# Circulatory proteins shape microglia state and boost phagocytosis

**DOI:** 10.1101/2024.09.30.615861

**Authors:** Nannan Lu, Patricia Moran-Losada, Oliver Hahn, Aryaman Saksena, Emma Tapp, Jean Paul Chadarevian, Wentao Dong, Sophia M. Shi, Steven R. Shuken, Ian Guldner, Wenshu Zeng, Ning-Sum To, Pui Shuen Wong, Jonathan Hasselmann, Hayk Davtyan, Jerry Sun, Lulin Li, Jian Luo, Andrew C. Yang, Qingyun Li, Tom H. Cheung, Monther Abu-Remaileh, Mathew Blurton-Jones, Tony Wyss-Coray

**Author notes:** These authors contributed equally (Patricia Moran-Losada, Oliver Hahn, Aryaman Saksena). Lead contract (Tony Wyss-Coray).

## Abstract

Microglia, the brain’s immune cells, are highly responsive to their local environment. Given that circulatory proteins can enter the brain, we asked whether microglia are responsive to such proteins. Here, we identify a stable population of microglia specialized to take up circulatory proteins in a region-specific manner under physiological conditions; human hematopoietic stem cell-derived microglia replacing endogenous microglia in chimeric mice show similar regional specialization. Plasma-positive microglia are characterized by prominent expression of genes related to innate immunity and antigen presentation and exhibit high metabolic and phagocytic activity. This activity is dependent, in part, on microglial uptake and accumulation of circulatory Apolipoprotein AI (ApoA-I). Our findings thus identify a new model of communication between brain and periphery through specialized microglia.

## Supplemental Table for "Circulatory proteins shape microglia state and boost phagocytosis" (part 1 of 3)

### Sheet: 1-Bulk RNAseq
Gene symbol	baseMean	log2FoldChange (PPM/PNM)	pvalue	padj	gene_id
Malat1	64543.8	-1.07511	2.43e-52	3.74e-48	ENSMUSG00000092341
Gm37376	28667.4	-1.05671	3.23e-49	2.49e-45	NA
Luc7l2	1752.47	-1.45697	2.96e-23	1.52e-19	ENSMUSG00000029823
Cfl1	7375.57	0.690394	1.73e-18	6.66e-15	ENSMUSG00000056201
Ccl5	106.998	10.0208	2.27e-17	7.01e-14	ENSMUSG00000035042
Nav2	2267.07	-0.996778	2.83e-16	7.29e-13	ENSMUSG00000052512
Ctss	111524	0.560813	3.44e-16	7.58e-13	ENSMUSG00000038642
Macf1	2904.69	-1.25345	6.2e-16	1.2e-12	ENSMUSG00000028649
Dock4	3735.09	-0.939911	1.66e-15	2.58e-12	ENSMUSG00000035954
Rbm25	1899.93	-1.18666	1.67e-15	2.58e-12	ENSMUSG00000010608
Psap	54641.6	0.406974	4.26e-15	5.98e-12	ENSMUSG00000004207
Gm45640	1125.05	-1.39142	9.04e-15	1.16e-11	NA
Wnk1	4920.22	-0.862523	2.35e-14	2.79e-11	ENSMUSG00000045962
mt-Co1	24815.2	0.659425	2.53e-14	2.79e-11	NA
Fth1	27417.3	0.557109	4.8e-14	4.93e-11	ENSMUSG00000024661
Lyz2	2615.65	1.20742	5.24e-14	5.05e-11	ENSMUSG00000069516
Pfn1	6942.63	0.532546	2.07e-13	1.88e-10	ENSMUSG00000018293
Tmsb4x	74387.6	0.519449	2.6e-13	2.23e-10	ENSMUSG00000049775
Eef1a1	19619.5	0.481035	3.28e-13	2.55e-10	ENSMUSG00000037742
Ccl12	927.084	1.76538	3.3e-13	2.55e-10	ENSMUSG00000035352
Lgals3bp	3265.83	0.895877	5.46e-13	4.01e-10	ENSMUSG00000033880
Cd34	6295.47	0.817389	6.17e-13	4.33e-10	ENSMUSG00000016494
Ccnb2	58.6231	9.15548	1.18e-12	7.93e-10	ENSMUSG00000032218
Top2a	65.4486	7.93284	1.66e-12	1.06e-09	ENSMUSG00000020914
C1qb	106286	0.383699	1.72e-12	1.06e-09	ENSMUSG00000036905
Pag1	3174.93	-0.777761	1.84e-12	1.09e-09	ENSMUSG00000027508
mt-Cytb	17293.4	0.688404	1.98e-12	1.13e-09	NA
Cd81	83500.2	0.421597	2.74e-12	1.51e-09	ENSMUSG00000037706
Ash1l	1664.02	-1.08012	3e-12	1.6e-09	ENSMUSG00000028053
Phf14	1415.33	-1.00374	3.54e-12	1.82e-09	ENSMUSG00000029629
Trf	25203.4	0.467723	4.72e-12	2.35e-09	ENSMUSG00000032554
Prrc2c	1508.7	-1.14705	5.49e-12	2.65e-09	ENSMUSG00000040225
Cdc20	49.4958	8.90979	5.84e-12	2.73e-09	ENSMUSG00000006398
Ssh2	8643.84	-0.526736	1.17e-11	5.3e-09	ENSMUSG00000037926
Fus	1767.21	-0.91466	1.29e-11	5.7e-09	ENSMUSG00000030795
Gm20425	23159.8	0.479072	1.53e-11	6.57e-09	NA
A930004J17Rik	288.759	-2.29667	1.66e-11	6.93e-09	NA
Zfp638	788.45	-1.5402	1.84e-11	7.49e-09	ENSMUSG00000030016
Apoe	3595.82	3.06526	2.12e-11	8.4e-09	ENSMUSG00000002985
Cenpa	52.54	8.26151	3.21e-11	1.22e-08	ENSMUSG00000029177
Cst3	485237	0.415555	3.25e-11	1.22e-08	ENSMUSG00000027447
Bod1l	1183.73	-1.32391	3.66e-11	1.34e-08	ENSMUSG00000061755
Tmem176b	13086.3	0.603301	3.85e-11	1.38e-08	ENSMUSG00000029810
Ctsb	45815	0.407748	5.2e-11	1.83e-08	ENSMUSG00000021939
Sdc3	1046.44	0.987578	6.02e-11	2.07e-08	ENSMUSG00000025743
Ifitm3	279.471	2.9113	6.61e-11	2.22e-08	ENSMUSG00000025492
Apbb1ip	5175.37	-0.629895	6.95e-11	2.28e-08	ENSMUSG00000026786
Mir99ahg	1688.13	-1.02241	8.83e-11	2.84e-08	ENSMUSG00000090386
Nav3	5012.19	-0.700957	1.1e-10	3.48e-08	ENSMUSG00000020181
Ndn	55.3251	8.33176	1.23e-10	3.8e-08	ENSMUSG00000033585
Gm44045	71.4977	-6.0527	1.49e-10	4.5e-08	NA
Pnisr	945.817	-1.54984	1.72e-10	5.09e-08	ENSMUSG00000028248
Baz2a	344.632	-1.82406	2.41e-10	7e-08	ENSMUSG00000040054
Dleu2	2120.17	-0.946368	2.83e-10	8.1e-08	ENSMUSG00000097589
Son	5120.94	-0.722738	2.94e-10	8.26e-08	ENSMUSG00000022961
Caly	37.1652	8.49548	3.7e-10	1.02e-07	ENSMUSG00000025468
Arhgap5	7198.73	-0.594281	3.95e-10	1.07e-07	ENSMUSG00000035133
Gm44860	1328.43	-1.10946	4.91e-10	1.31e-07	NA
Golga4	525.557	-1.82001	5.41e-10	1.42e-07	ENSMUSG00000038708
Ldhb	4071.03	0.647518	5.66e-10	1.46e-07	ENSMUSG00000030246
Fcer1g	17427	0.476089	8.59e-10	2.17e-07	ENSMUSG00000058715
E230029C05Rik	2218.42	-0.922941	1.12e-09	2.8e-07	ENSMUSG00000097585
Mal	63.9665	6.78773	1.43e-09	3.51e-07	ENSMUSG00000027375
Ly6e	23377.1	0.349078	1.64e-09	3.94e-07	ENSMUSG00000022587
Calm1	6433.32	0.579036	1.76e-09	4.18e-07	ENSMUSG00000001175
Akr1a1	4581.06	0.611479	2.04e-09	4.77e-07	ENSMUSG00000028692
Srrm2	5419.92	-0.714519	2.28e-09	5.24e-07	ENSMUSG00000039218
Gm15503	2714.2	-0.879085	3.37e-09	7.66e-07	NA
Gm37101	184.384	-2.4399	4.05e-09	9.05e-07	NA
Cdk18	32.8921	8.3208	4.1e-09	9.05e-07	ENSMUSG00000026437
Gm20045	326.584	-1.912	4.69e-09	1.02e-06	NA
Gm26917	1399.39	-1.37436	4.84e-09	1.04e-06	NA
Npc2	7492.54	0.521185	6.86e-09	1.45e-06	ENSMUSG00000021242
Lgals3	45.5573	8.79166	7.14e-09	1.49e-06	ENSMUSG00000050335
B2m	32599.6	0.54294	7.91e-09	1.63e-06	ENSMUSG00000060802
Gm42969	30.1283	-8.43061	8.33e-09	1.69e-06	NA
Olfml3	74518.5	0.342025	1e-08	2.01e-06	ENSMUSG00000027848
Egr1	42.8721	6.98753	1.43e-08	2.83e-06	ENSMUSG00000038418
Tyrobp	14490.5	0.480223	1.5e-08	2.93e-06	ENSMUSG00000030579
Gm45713	6173.55	0.491313	1.56e-08	3.01e-06	NA
9430092D12Rik	76.0553	-4.10635	1.73e-08	3.3e-06	NA
Rpl13a	6599.58	0.493864	1.8e-08	3.39e-06	ENSMUSG00000074129
Tmem47	31.0082	8.23819	1.99e-08	3.7e-06	ENSMUSG00000025666
Pomc	33.8507	8.35828	2.33e-08	4.25e-06	ENSMUSG00000020660
Nfatc2	990.319	-1.04306	2.34e-08	4.25e-06	ENSMUSG00000027544
Ttr	79.2459	6.22366	2.41e-08	4.33e-06	ENSMUSG00000061808
Fam193a	701.189	-1.30794	2.72e-08	4.82e-06	ENSMUSG00000037210
Cdkn1a	767.948	-1.09456	3.18e-08	5.58e-06	ENSMUSG00000023067
Actb	83016.2	0.385169	3.25e-08	5.64e-06	ENSMUSG00000029580
Arhgap30	802.92	-1.20074	3.36e-08	5.76e-06	ENSMUSG00000048865
Tmem176a	5602.47	0.659885	3.46e-08	5.87e-06	ENSMUSG00000023367
Selenop	52234.7	0.399979	3.77e-08	6.32e-06	ENSMUSG00000064373
Chd9	2393.73	-0.813011	3.91e-08	6.48e-06	ENSMUSG00000056608
Gpx1	4622.94	0.616549	4.23e-08	6.95e-06	ENSMUSG00000063856
Smg1	671.945	-1.24735	4.8e-08	7.77e-06	ENSMUSG00000030655
Itm2c	14350.3	0.373656	4.83e-08	7.77e-06	ENSMUSG00000026223
Grn	44027.8	0.285341	5.15e-08	8.11e-06	ENSMUSG00000034708
Nipbl	1644.66	-0.829227	5.19e-08	8.11e-06	ENSMUSG00000022141
mt-Nd1	13210.5	0.62333	5.2e-08	8.11e-06	NA
Trpm7	881.936	-1.07002	5.44e-08	8.39e-06	ENSMUSG00000027365
Fyb	4113.44	-0.737311	5.49e-08	8.39e-06	ENSMUSG00000022148
Sbf2	1011.76	-1.07917	5.61e-08	8.49e-06	ENSMUSG00000038371
Resf1	2543.7	-0.728762	5.79e-08	8.6e-06	ENSMUSG00000032712
Gm37472	716.388	-1.47218	5.8e-08	8.6e-06	NA
C4b	115.757	4.33228	5.92e-08	8.63e-06	ENSMUSG00000073418
Bptf	913.669	-1.23577	5.93e-08	8.63e-06	ENSMUSG00000040481
C1qc	81830.7	0.254163	6.42e-08	9.26e-06	ENSMUSG00000036896
Jmjd1c	2240.57	-0.870448	7.47e-08	1.07e-05	ENSMUSG00000037876
Hmmr	28.3048	8.10458	8.05e-08	1.14e-05	ENSMUSG00000020330
Rps11	6012.08	0.54265	8.15e-08	1.14e-05	ENSMUSG00000003429
Prps1l1	196.216	-2.36591	8.42e-08	1.17e-05	ENSMUSG00000092305
Ddx17	919.465	-1.04655	9.3e-08	1.28e-05	ENSMUSG00000055065
A930001M01Rik	690.098	-1.07885	1.06e-07	1.44e-05	NA
Mt1	1062.53	0.936999	1.11e-07	1.5e-05	ENSMUSG00000031765
Sh3bgrl3	5432.41	0.518537	1.12e-07	1.5e-05	ENSMUSG00000028843
E430014B02Rik	25.7832	-8.20183	1.17e-07	1.56e-05	NA
Csmd3	2277.21	-0.795409	1.19e-07	1.57e-05	ENSMUSG00000022311
Cdk6	2331.29	-0.655416	1.27e-07	1.66e-05	ENSMUSG00000040274
Tppp3	31.1566	6.95722	1.4e-07	1.81e-05	ENSMUSG00000014846
Gm47664	404.684	-1.86101	1.46e-07	1.88e-05	NA
Gm21988	3275.68	0.543462	1.79e-07	2.28e-05	NA
Axl	346.013	2.53537	1.84e-07	2.33e-05	ENSMUSG00000002602
Kcnq1ot1	862.096	-1.0504	1.95e-07	2.45e-05	ENSMUSG00000101609
Zfp292	1342.08	-0.792611	2.06e-07	2.57e-05	ENSMUSG00000039967
Rbm26	1361.45	-1.02661	2.18e-07	2.69e-05	ENSMUSG00000022119
Atp5a1	5471.15	0.537394	2.59e-07	3.17e-05	ENSMUSG00000025428
Atp5b	5400.08	0.495838	2.67e-07	3.24e-05	ENSMUSG00000025393
Csf1r	153944	0.256054	2.71e-07	3.27e-05	ENSMUSG00000024621
Slc25a39	1329.86	0.917716	2.79e-07	3.34e-05	ENSMUSG00000018677
Tut4	948.345	-0.99186	2.81e-07	3.34e-05	ENSMUSG00000034610
Scg3	33.0908	7.62467	2.84e-07	3.34e-05	ENSMUSG00000032181
Snx3	1981.08	0.683757	2.85e-07	3.34e-05	ENSMUSG00000019804
mt-Nd2	7611.69	0.625571	2.96e-07	3.43e-05	NA
Ftl1	6068.82	0.444845	3.02e-07	3.48e-05	ENSMUSG00000050708
Rps3	9266.52	0.435602	3.41e-07	3.89e-05	ENSMUSG00000030744
Dst	1655.15	-0.741569	3.43e-07	3.89e-05	ENSMUSG00000026131
Laptm5	96116.8	0.282946	3.84e-07	4.32e-05	ENSMUSG00000028581
Eif3b	1765.34	0.779586	3.92e-07	4.39e-05	ENSMUSG00000056076
Setd5	766.513	-1.15456	3.97e-07	4.41e-05	ENSMUSG00000034269
Ppig	971.865	-0.906728	4.08e-07	4.49e-05	ENSMUSG00000042133
Sub1	1096.93	0.864683	4.48e-07	4.89e-05	ENSMUSG00000022205
Cenpi	32.0776	8.28738	4.5e-07	4.89e-05	ENSMUSG00000031262
Atp5c1	2072.46	0.664363	4.71e-07	5.08e-05	ENSMUSG00000025781
C130089K02Rik	1273.78	-1.13154	4.85e-07	5.19e-05	NA
Lamp1	20867.2	0.422049	4.95e-07	5.27e-05	ENSMUSG00000031447
Wee1	34.1498	7.60425	5.4e-07	5.71e-05	ENSMUSG00000031016
Sdf4	3404.86	0.506841	5.59e-07	5.87e-05	ENSMUSG00000029076
Anks1b	33.8849	6.21853	6.09e-07	6.35e-05	ENSMUSG00000058589
Grm5	30.9674	8.23544	6.23e-07	6.45e-05	ENSMUSG00000049583
Herc1	979.384	-1.10565	6.51e-07	6.7e-05	ENSMUSG00000038664
A930024E05Rik	39.4399	-4.38344	7.52e-07	7.68e-05	ENSMUSG00000056735
Gm43329	164.678	-2.50361	7.74e-07	7.84e-05	NA
H2-D1	11383.5	0.516174	7.77e-07	7.84e-05	ENSMUSG00000073411
Ppfia4	5970.98	0.550817	8.05e-07	8.07e-05	ENSMUSG00000026458
Ankrd11	1253.59	-1.09924	8.49e-07	8.45e-05	ENSMUSG00000035569
Tubb5	5508.97	0.471205	8.54e-07	8.45e-05	ENSMUSG00000001525
Dcbld2	1274.17	-0.917633	8.8e-07	8.65e-05	ENSMUSG00000035107
Syt11	819.202	1.05142	9.2e-07	8.98e-05	ENSMUSG00000068923
Rnf216	1741.03	-0.680932	1.05e-06	0.000102265	ENSMUSG00000045078
Stard9	887.575	-1.16166	1.07e-06	0.000103133	ENSMUSG00000033705
Oxt	31.8895	8.27789	1.08e-06	0.000103133	ENSMUSG00000027301
Epb41l2	6817.89	-0.423499	1.08e-06	0.000103133	ENSMUSG00000019978
Tmem106c	568.101	1.07938	1.17e-06	0.000110558	ENSMUSG00000052369
Gm44891	28.1856	-7.60985	1.21e-06	0.00011389	NA
Col27a1	1008.42	-0.986444	1.22e-06	0.000113895	ENSMUSG00000045672
Shisa5	5353.13	0.479102	1.24e-06	0.000115709	ENSMUSG00000025647
Rbm5	1888.14	-0.716326	1.3e-06	0.000120579	ENSMUSG00000032580
Nr3c1	4468.35	-0.461948	1.35e-06	0.000123889	ENSMUSG00000024431
Itm2b	85469.5	0.334533	1.41e-06	0.000128759	ENSMUSG00000022108
Cmpk2	34.7953	6.09951	1.51e-06	0.000137334	ENSMUSG00000020638
Sdcbp	6599.81	0.539795	1.53e-06	0.000137868	ENSMUSG00000028249
Gm2a	6610.65	0.557165	1.55e-06	0.000139002	ENSMUSG00000000594
Arhgap20	24.8652	7.91996	1.58e-06	0.000141046	ENSMUSG00000053199
Gm20555	28.5895	-8.37249	1.6e-06	0.000141925	NA
Slc1a4	337.313	-1.78246	1.62e-06	0.000143204	ENSMUSG00000020142
Rps14	4425.03	0.523894	1.67e-06	0.000146404	ENSMUSG00000024608
Nbea	380.086	-1.68275	1.69e-06	0.000146949	ENSMUSG00000027799
Cdc37l1	786.897	-1.14953	1.73e-06	0.000149224	ENSMUSG00000024780
Trip11	879.562	-1.1746	1.73e-06	0.000149224	ENSMUSG00000021188
Hnrnpr	1464.38	-0.772925	1.81e-06	0.000155495	ENSMUSG00000066037
Mycbp2	2251.89	-0.727776	1.85e-06	0.000157353	ENSMUSG00000033004
Gm48611	516.452	-1.47797	1.95e-06	0.000164544	NA
Arpc4	9012.61	0.353814	1.95e-06	0.000164544	ENSMUSG00000079426
Rpl32	4138.35	0.518146	2.2e-06	0.000184372	ENSMUSG00000057841
Abcf3	551.362	1.02271	2.27e-06	0.000189262	ENSMUSG00000003234
Dock10	2938.7	-0.655241	2.37e-06	0.000196297	ENSMUSG00000038608
Prdx5	2162.47	0.762664	2.42e-06	0.000199311	ENSMUSG00000024953
Gm49599	460.187	-1.15714	2.48e-06	0.000203216	NA
Gm38365	635.332	-1.25695	2.62e-06	0.000214122	NA
Zfp644	1154.53	-0.858843	2.67e-06	0.000216428	ENSMUSG00000049606
Tmem50b	2611.61	0.619476	2.68e-06	0.000216428	ENSMUSG00000022964
Col6a3	40.5238	-5.68368	2.74e-06	0.000220599	ENSMUSG00000048126
Dmxl1	459.63	-1.25604	2.78e-06	0.000222512	ENSMUSG00000037416
Gm43420	96.3111	-3.38048	2.83e-06	0.000224862	NA
Nme1	558.178	1.11942	2.92e-06	0.000231385	ENSMUSG00000037601
Hspa8	2041.45	0.687498	2.96e-06	0.000233256	ENSMUSG00000015656
Rasl2-9	67.4972	-3.54694	3.05e-06	0.000238939	ENSMUSG00000083649
Sox4	4016.57	-0.585087	3.19e-06	0.000248753	ENSMUSG00000076431
Ly86	26155.3	0.335393	3.23e-06	0.000250732	ENSMUSG00000021423
Hectd1	1764.76	-0.803659	3.27e-06	0.000252033	ENSMUSG00000035247
Fcgr2b	7303.2	0.483439	3.45e-06	0.0002647	ENSMUSG00000026656
Ndufb8	1091.74	0.722821	3.58e-06	0.000273852	ENSMUSG00000025204
Gnai2	15250.8	0.315278	3.62e-06	0.000274455	ENSMUSG00000032562
Gorasp2	1948.52	0.834876	3.64e-06	0.000274455	ENSMUSG00000014959
Safb2	723.692	-0.976793	3.65e-06	0.000274455	ENSMUSG00000042625
Rbm39	5866.13	-0.587873	3.78e-06	0.000282988	ENSMUSG00000027620
Rsf1	849.019	-1.46044	3.93e-06	0.000292935	ENSMUSG00000035623
Gm43696	754.334	-1.06387	4.24e-06	0.000314541	NA
Ago3	311.541	-1.66437	4.26e-06	0.000314646	ENSMUSG00000028842
Gm45293	18.2874	-7.70284	4.32e-06	0.000316711	NA
Frmd4a	5004.37	-0.488318	4.33e-06	0.000316711	ENSMUSG00000026657
Bclaf1	1513.34	-0.803568	4.38e-06	0.000318671	ENSMUSG00000037608
Hfe	2315.79	0.607214	4.57e-06	0.000331289	ENSMUSG00000006611
Idh3b	954.251	0.844782	4.63e-06	0.000333541	ENSMUSG00000027406
Srgap2	6230.77	-0.464918	4.7e-06	0.000337354	ENSMUSG00000026425
Gm41442	22.891	-8.05448	4.72e-06	0.000337367	NA
Relch	582.296	-1.10965	4.86e-06	0.000345893	ENSMUSG00000026319
Chd6	402.564	-1.45949	4.96e-06	0.000350898	ENSMUSG00000057133
Tpr	1702.26	-0.869672	4.99e-06	0.000351349	ENSMUSG00000006005
Tsc22d2	1117.14	-0.8315	5.01e-06	0.000351349	ENSMUSG00000027806
Soga3	28.0649	8.09254	5.09e-06	0.00035569	ENSMUSG00000038916
Gm45555	518.362	-1.49357	5.22e-06	0.000362633	NA
Ccdc152	11988.3	0.389275	5.39e-06	0.000373079	ENSMUSG00000091119
Gm38292	186.666	-1.83738	5.48e-06	0.000377246	NA
Zfp146	69.0452	-2.90996	5.62e-06	0.000385269	ENSMUSG00000037029
Rb1cc1	1317.62	-0.873549	5.72e-06	0.000390914	ENSMUSG00000025907
Ckb	6569.86	0.38431	5.83e-06	0.00039611	ENSMUSG00000001270
Ppp1r9a	1175.5	-0.999381	6.17e-06	0.000415701	ENSMUSG00000032827
Klhl28	258.555	-1.85578	6.19e-06	0.000415701	ENSMUSG00000020948
Atrx	1354.72	-0.884109	6.2e-06	0.000415701	ENSMUSG00000031229
Ythdc1	893.66	-0.99638	6.25e-06	0.000417279	ENSMUSG00000035851
Man2b1	18707	0.287765	6.43e-06	0.000427686	ENSMUSG00000005142
Cd63	2502.26	0.613081	6.54e-06	0.000433232	ENSMUSG00000025351
Gm49369	72063.2	0.255887	6.63e-06	0.000437169	NA
Cyfip2	78.9784	3.54995	6.78e-06	0.000445061	ENSMUSG00000020340
Cntrl	1102.21	-0.80538	6.92e-06	0.000451821	ENSMUSG00000057110
3222401L13Rik	650.92	-0.987612	6.94e-06	0.000451821	NA
Zfp280d	599.699	-1.03562	7.07e-06	0.000458239	ENSMUSG00000038535
Eef2	10913.9	0.341227	7.2e-06	0.000465114	ENSMUSG00000034994
Rela	2525.38	0.543358	7.24e-06	0.000465512	ENSMUSG00000024927
Dhx9	818.424	-1.17095	7.32e-06	0.000468363	ENSMUSG00000042699
Fcgr4	284.056	1.44583	7.34e-06	0.000468363	ENSMUSG00000059089
Ctsd	176910	0.223649	7.44e-06	0.000472798	ENSMUSG00000007891
Tanc2	4398.67	-0.501485	7.53e-06	0.000476333	ENSMUSG00000053580
Nap1l2	19.9446	7.60191	7.62e-06	0.000479925	ENSMUSG00000082229
Phyhipl	34.3112	6.09543	8e-06	0.000501961	ENSMUSG00000037747
Akap13	3206.12	-0.53625	8.08e-06	0.000504934	ENSMUSG00000066406
Usp24	769.031	-0.956095	8.31e-06	0.000517228	ENSMUSG00000028514
Tgm1	17.9798	7.4507	8.37e-06	0.000518989	ENSMUSG00000022218
Mgat4a	3570.73	-0.54803	8.49e-06	0.000524084	ENSMUSG00000026110
Spcs1	1567.06	0.632765	8.67e-06	0.000532996	ENSMUSG00000021917
Gm42603	42.7897	-4.98127	8.82e-06	0.000539975	NA
Herc2	2491.66	-0.601945	8.86e-06	0.000540353	ENSMUSG00000030451
Ccl6	3474.07	0.679212	9.3e-06	0.000563898	ENSMUSG00000018927
Rreb1	960.99	-0.714705	9.32e-06	0.000563898	ENSMUSG00000039087
Rhobtb1	1116.83	-0.844627	9.48e-06	0.000571193	ENSMUSG00000019944
Crmp1	26.717	8.02025	9.58e-06	0.000575224	ENSMUSG00000029121
Gm26699	708.376	-0.958646	1.01e-05	0.000603789	NA
Frmd4b	4057.19	-0.404677	1.02e-05	0.000609792	ENSMUSG00000030064
Acin1	1014.04	-0.817256	1.03e-05	0.000609792	ENSMUSG00000022185
Heatr5a	1361.71	-0.821821	1.03e-05	0.000609792	ENSMUSG00000035181
Rac2	2601.89	0.499699	1.04e-05	0.000609792	ENSMUSG00000033220
Sltm	854.052	-0.976276	1.04e-05	0.000609792	ENSMUSG00000032212
Med12l	1311.91	-0.720209	1.04e-05	0.000609792	ENSMUSG00000056476
Git2	4491.41	-0.531237	1.05e-05	0.000609792	ENSMUSG00000041890
Pkm	2361.43	0.561138	1.07e-05	0.000623626	ENSMUSG00000032294
Prpf38b	1371.52	-0.991252	1.1e-05	0.000633526	ENSMUSG00000027881
Lag3	4042.54	0.517823	1.13e-05	0.000651708	ENSMUSG00000030124
Gm20721	5773.03	0.39879	1.17e-05	0.000668534	NA
Pld4	25444.2	0.246909	1.2e-05	0.000684194	ENSMUSG00000052160
Gm27010	133.253	-2.42011	1.24e-05	0.000707033	NA
N4bp2l2	1003.89	-0.989356	1.26e-05	0.000716	ENSMUSG00000029655
Gnas	6043.82	0.391345	1.31e-05	0.000741742	ENSMUSG00000027523
Rad18	32.7576	5.80589	1.32e-05	0.000741991	ENSMUSG00000030254
Emsy	572.372	-1.42972	1.34e-05	0.00075212	ENSMUSG00000035401
Nrip1	5950.28	-0.456131	1.35e-05	0.00075601	ENSMUSG00000048490
Kif5b	1356.2	-0.739872	1.42e-05	0.000788009	ENSMUSG00000006740
Gm48766	22.3343	-8.00241	1.43e-05	0.000788009	NA
Ep400	957.706	-0.72997	1.43e-05	0.000788009	ENSMUSG00000029505
Ranbp2	519.886	-1.14836	1.43e-05	0.000788009	ENSMUSG00000003226
Cartpt	26.2622	7.99076	1.43e-05	0.000788009	ENSMUSG00000021647
Pds5a	565.35	-1.08838	1.46e-05	0.000800745	ENSMUSG00000029202
Trim26	862.283	-0.806494	1.48e-05	0.000806489	ENSMUSG00000024457
Dad1	1691.79	0.688806	1.5e-05	0.000815654	ENSMUSG00000022174
mt-Nd5	7569.76	0.568222	1.52e-05	0.000825494	NA
Cdc42	14413	0.33743	1.54e-05	0.000830648	ENSMUSG00000006699
Tnrc18	432.961	-1.22484	1.55e-05	0.000834879	ENSMUSG00000039477
Prune2	1138.2	1.14013	1.57e-05	0.0008391	ENSMUSG00000039126
Lipa	3657.05	0.541534	1.67e-05	0.000893473	ENSMUSG00000024781
Gm11725	31.8391	-5.84086	1.71e-05	0.000911609	ENSMUSG00000085434
Adap2	5625.82	-0.377392	1.74e-05	0.000924217	ENSMUSG00000020709
Ufsp2	1280.16	-0.667824	1.78e-05	0.000939938	ENSMUSG00000031634
Slc25a3	2946.08	0.619559	1.84e-05	0.000969044	ENSMUSG00000061904
Disc1	332.25	-1.3626	1.85e-05	0.000969044	ENSMUSG00000043051
Ntpcr	2301.67	0.587968	1.89e-05	0.000988594	ENSMUSG00000031851
Rpl4	8398.41	0.371058	1.9e-05	0.000992503	ENSMUSG00000032399
Tspan7	4067.03	0.55913	1.92e-05	0.000995424	ENSMUSG00000058254
Rab5c	1062.42	0.725757	1.93e-05	0.000999843	ENSMUSG00000019173
4833439L19Rik	1277	0.722507	1.94e-05	0.00100027	ENSMUSG00000025871
Tet3	1200.86	-0.904305	1.97e-05	0.00101368	ENSMUSG00000034832
Map7d1	1325.34	0.788128	1.98e-05	0.00101368	ENSMUSG00000028849
Arhgdib	4541.12	0.47961	1.98e-05	0.00101368	ENSMUSG00000030220
Ube3a	2540.17	-0.485461	2.06e-05	0.00105117	ENSMUSG00000025326
Dpysl2	19954.3	0.476625	2.08e-05	0.00105533	ENSMUSG00000022048
Ppp6r3	1400.6	-0.834027	2.1e-05	0.00106117	ENSMUSG00000024908
M6pr	4300.42	0.473808	2.2e-05	0.00110889	ENSMUSG00000007458
Arl1	1021.62	0.816681	2.27e-05	0.00114046	ENSMUSG00000060904
Rnasek	2269.31	0.52043	2.36e-05	0.00118055	ENSMUSG00000093989
Gpr153	26.1806	7.23543	2.36e-05	0.00118102	ENSMUSG00000042804
Dstyk	336.497	-1.23003	2.43e-05	0.00120803	ENSMUSG00000042046
A630001G21Rik	244.394	-1.44603	2.44e-05	0.00120878	ENSMUSG00000052760
Pibf1	626.765	-1.21442	2.56e-05	0.00126498	ENSMUSG00000022064
Maf	7519.47	-0.386584	2.57e-05	0.00126498	ENSMUSG00000055435
Gpx3	23.5291	7.84039	2.68e-05	0.00131933	ENSMUSG00000018339
Nell2	49.9707	4.7458	2.76e-05	0.00135065	ENSMUSG00000022454
Spint1	4513.36	0.473162	2.87e-05	0.00139937	ENSMUSG00000027315
Scarf1	19.4436	-6.35939	2.91e-05	0.00141188	ENSMUSG00000038188
Gpr4	16.9611	7.3578	2.91e-05	0.00141188	ENSMUSG00000044317
Fcho2	1266.39	-0.979462	2.94e-05	0.00141953	ENSMUSG00000041685
Ctsl	17684.2	0.417486	2.94e-05	0.00141953	ENSMUSG00000021477
Dstn	1621.24	0.718171	2.97e-05	0.00142803	ENSMUSG00000015932
Abca9	3746.25	-0.404833	3.2e-05	0.00153154	ENSMUSG00000041797
C130023A14Rik	223.641	-1.48798	3.22e-05	0.00153768	NA
Tafa2	20.831	7.66319	3.23e-05	0.0015383	ENSMUSG00000044071
Ylpm1	428.232	-1.01072	3.36e-05	0.00159419	ENSMUSG00000021244
Cotl1	5562.84	0.427554	3.48e-05	0.0016495	ENSMUSG00000031827
Gatm	3729.97	0.511753	3.52e-05	0.00166153	ENSMUSG00000027199
Cplane1	280.652	-1.97174	3.57e-05	0.00168002	ENSMUSG00000039801
Marf1	627.947	-0.909648	3.69e-05	0.00172883	ENSMUSG00000060657
Timeless	26.5916	6.31463	3.7e-05	0.00172883	ENSMUSG00000039994
Rexo1	777.199	-0.967301	3.74e-05	0.00174235	ENSMUSG00000047417
Dcaf1	215.154	-1.90085	3.75e-05	0.00174235	ENSMUSG00000040325
Lrrk1	1095.04	-0.727402	3.77e-05	0.00174443	ENSMUSG00000015133
F11r	19668.4	0.298136	3.78e-05	0.00174443	ENSMUSG00000038235
D130062J10Rik	133.31	-1.84961	3.85e-05	0.00177439	NA
Ccnt2	1228.6	-0.738185	3.89e-05	0.00178462	ENSMUSG00000026349
Tmf1	1611.66	-0.593289	3.9e-05	0.00178462	ENSMUSG00000030059
4933424M12Rik	118.62	1.89054	4.18e-05	0.00190559	ENSMUSG00000087289
Gm4356	139.35	-1.8876	4.19e-05	0.00190559	NA
Cops9	821.136	0.920174	4.24e-05	0.00192651	ENSMUSG00000073616
Pde3b	3784.14	-0.413815	4.48e-05	0.00202913	ENSMUSG00000030671
Rps9	6897.13	0.377774	4.54e-05	0.0020448	ENSMUSG00000006333
Rbbp6	713.909	-0.972599	4.54e-05	0.0020448	ENSMUSG00000030779
Cox6b1	1126.15	0.708832	4.62e-05	0.00207379	ENSMUSG00000036751
Selenoi	279.278	-1.51953	4.77e-05	0.00213413	ENSMUSG00000075703
Nefl	62.1631	4.537	4.81e-05	0.00214753	ENSMUSG00000022055
Selenof	4105.34	0.461677	4.86e-05	0.00215917	ENSMUSG00000037072
Gm38055	115.854	-2.44529	4.88e-05	0.00216557	NA
Pld3	4095.41	0.362693	4.95e-05	0.00218735	ENSMUSG00000003363
Ubr1	1075.96	-0.798739	4.97e-05	0.00218835	ENSMUSG00000027272
Tjp1	720.199	-1.00821	4.98e-05	0.00218835	ENSMUSG00000030516
Ap1s1	506.791	0.975379	5e-05	0.00219207	ENSMUSG00000004849
Ttc14	1072.06	-0.793376	5.3e-05	0.00231576	ENSMUSG00000027677
Fcgrt	2059.85	0.52765	5.34e-05	0.00232869	ENSMUSG00000003420
Specc1	1913.83	-0.753614	5.36e-05	0.00232869	ENSMUSG00000042331
Wdcp	226.866	-1.97158	5.63e-05	0.00243839	ENSMUSG00000051721
Cep192	416.932	-1.03343	5.66e-05	0.00244868	ENSMUSG00000024542
Gm27022	245.121	-1.75253	5.7e-05	0.0024549	NA
Gm43428	19.3678	-7.78272	5.78e-05	0.00248611	NA
Lcp1	8826.88	0.360273	5.94e-05	0.00254659	ENSMUSG00000021998
Rnh1	2029.91	0.598992	5.99e-05	0.00256062	ENSMUSG00000038650
Paxbp1	489.718	-1.11805	6.05e-05	0.00258071	ENSMUSG00000022974
Gm44667	276.286	-1.98425	6.17e-05	0.00262394	NA
Kdm5a	1963.7	-0.638872	6.37e-05	0.00269883	ENSMUSG00000030180
Ifi27l2a	117.767	2.52532	6.45e-05	0.00272782	ENSMUSG00000079017
Foxn3	4777.22	-0.386835	6.54e-05	0.00275951	ENSMUSG00000033713
Fgd4	645.958	-1.13725	6.72e-05	0.00282761	ENSMUSG00000022788
Htra1	22.9893	7.04718	6.97e-05	0.00291649	ENSMUSG00000006205
Olfr1029	13.9825	-7.34003	6.97e-05	0.00291649	ENSMUSG00000059873
Prkch	558.749	-1.09071	7.01e-05	0.00292382	ENSMUSG00000021108
Edc3	760.644	0.737896	7.08e-05	0.00294478	ENSMUSG00000038957
Chic2	1358.84	-0.570185	7.11e-05	0.00295008	ENSMUSG00000029229
Nrcam	19.8973	7.59877	7.17e-05	0.0029604	ENSMUSG00000020598
Rapgef5	2778.18	-0.46317	7.17e-05	0.0029604	ENSMUSG00000041992
Nptxr	82.1444	2.95387	7.37e-05	0.00303158	ENSMUSG00000022421
Dennd4a	1489.19	-0.990637	7.39e-05	0.00303158	ENSMUSG00000053641
Tasor	1295.68	-0.813358	7.5e-05	0.00307194	ENSMUSG00000040651
Tra2a	936.023	-0.974589	7.59e-05	0.00310012	ENSMUSG00000029817
Ehmt1	718.45	-0.833669	7.85e-05	0.00319688	ENSMUSG00000036893
Atp6v1e1	1004.09	0.845872	7.99e-05	0.00323861	ENSMUSG00000019210
R3hdm1	872.35	-0.880069	8e-05	0.00323861	ENSMUSG00000056211
Hnrnpc	1406.44	0.684971	8.1e-05	0.00327195	ENSMUSG00000060373
Mfsd4b3-ps	18.767	7.50838	8.13e-05	0.00327574	ENSMUSG00000071335
Vti1a	505.644	-1.0217	8.45e-05	0.00339387	ENSMUSG00000024983
Trim24	158.7	-1.69889	8.54e-05	0.00342217	ENSMUSG00000029833
Vps9d1	694.468	-0.787569	8.64e-05	0.00345308	ENSMUSG00000001062
Crip2	19.0523	7.5359	8.67e-05	0.00345308	ENSMUSG00000006356
Gm38042	979.08	-1.10165	8.69e-05	0.00345308	NA
Ndufb6	370.165	1.34014	8.7e-05	0.00345308	ENSMUSG00000071014
Derl1	4180.18	0.404594	8.75e-05	0.00346146	ENSMUSG00000022365
Usp40	910.264	-0.960206	8.77e-05	0.00346146	ENSMUSG00000005501
Dicer1	700.703	-0.813596	8.79e-05	0.00346151	ENSMUSG00000041415
Actr3b	14.8339	7.16685	8.86e-05	0.00347336	ENSMUSG00000056367
Scg2	46.5181	3.75901	8.87e-05	0.00347336	ENSMUSG00000050711
Hpgds	5757.52	-0.462	9.02e-05	0.00352269	ENSMUSG00000029919
Elovl4	18.1888	7.46799	9.27e-05	0.00361371	ENSMUSG00000032262
Fam49b	8627.91	0.343121	9.31e-05	0.00362001	ENSMUSG00000022378
Aplp2	1500.8	0.75474	9.47e-05	0.00367085	ENSMUSG00000031996
Shisa4	20.272	7.6209	9.52e-05	0.00368352	ENSMUSG00000041889
Atox1	926.826	0.65284	9.73e-05	0.0037535	ENSMUSG00000018585
Gm43931	17.0547	-7.62949	0.000101593	0.00390967	NA
Ppp1ca	4230.41	0.400878	0.000102879	0.00394931	ENSMUSG00000040385
Cd2ap	978.799	-0.650819	0.00010479	0.00400308	ENSMUSG00000061665
Taok2	608.146	-1.12226	0.000104798	0.00400308	ENSMUSG00000059981
Kcnab2	14.7918	7.16843	0.000105338	0.00401378	ENSMUSG00000028931
Gngt2	1872.58	0.518589	0.000106624	0.00405276	ENSMUSG00000038811
Ktn1	1149.11	-0.638734	0.000107457	0.0040744	ENSMUSG00000021843
Rnf13	9419.51	0.312978	0.000109237	0.00412496	ENSMUSG00000036503
Rapgef6	1493.33	-0.770587	0.000109386	0.00412496	ENSMUSG00000037533
Pik3c2a	411.519	-1.20122	0.000109593	0.00412496	ENSMUSG00000030660
Ankrd44	2705.42	-0.632165	0.000110701	0.00415654	ENSMUSG00000052331
Pdp1	123.139	2.26277	0.000111337	0.00417028	ENSMUSG00000049225
Rsrc2	948.98	-0.933994	0.000112198	0.00419236	ENSMUSG00000029422
Il1rn	13.878	7.06864	0.000112569	0.00419603	ENSMUSG00000026981
Tpp1	5421.77	0.454668	0.000115579	0.00429786	ENSMUSG00000030894
Fcrls	38824.7	0.281417	0.000116691	0.00432879	ENSMUSG00000015852
E430021H15Rik	178.751	-2.2255	0.000120023	0.0044417	NA
Mef2a	7575.62	-0.379017	0.000122149	0.00450957	ENSMUSG00000030557
Ciao2a	843.362	0.826354	0.000123611	0.00455266	ENSMUSG00000032381
Tmem248	1216.57	0.628534	0.000125396	0.00460741	ENSMUSG00000053094
Cox8a	1528.7	0.682336	0.000128399	0.00470655	ENSMUSG00000035885
Higd2a	1099.1	0.613022	0.000128776	0.00470918	ENSMUSG00000025868
Fam13b	469.949	-1.16531	0.000129345	0.00471401	ENSMUSG00000036501
Cadm1	3096.75	0.445291	0.000129519	0.00471401	ENSMUSG00000032076
Psme1	1482.46	0.571274	0.000136536	0.00495769	ENSMUSG00000022216
Ing3	396.842	1.45783	0.000137611	0.00497796	ENSMUSG00000029670
Stag1	439.78	-1.31387	0.000137739	0.00497796	ENSMUSG00000037286
Edem2	4798.9	0.43648	0.000139332	0.00501821	ENSMUSG00000038312
Chchd10	85.5335	3.78578	0.000139503	0.00501821	ENSMUSG00000049422
Dhx58	247.236	1.5034	0.00014054	0.00504377	ENSMUSG00000017830
Pfdn5	2429.25	0.507774	0.000141706	0.00507169	ENSMUSG00000001289
Gm1070	20.4014	6.86957	0.000142097	0.00507169	NA
mt-Nd6	3332.57	0.645282	0.000142304	0.00507169	NA
Atat1	316.978	-1.22879	0.000144019	0.00512098	ENSMUSG00000024426
2310043P16Rik	32.2672	-6.1519	0.000145748	0.00517052	NA
Rpl7l1	1319.73	0.658875	0.000146724	0.00519321	ENSMUSG00000063888
Bscl2	2101.16	0.534692	0.000149171	0.00526774	ENSMUSG00000071657
Mettl18	192.435	-2.01996	0.000151244	0.00532875	ENSMUSG00000041396
Gm31024	17.2901	-6.91214	0.000154572	0.00543359	NA
Rplp0	6280.34	0.357345	0.000155048	0.00543796	ENSMUSG00000067274
Lca5	23.7905	6.02033	0.000157975	0.00552806	ENSMUSG00000032258
Ddx6	1314.09	-0.781139	0.000159131	0.00555488	ENSMUSG00000032097
Ncl	2332.29	-0.477071	0.000159462	0.00555488	ENSMUSG00000026234
BC004004	1701.07	0.56614	0.000161601	0.00561672	ENSMUSG00000052712
Itgb1bp2	15.9463	-7.53386	0.000163562	0.00567211	ENSMUSG00000031312
Qdpr	804.335	0.982288	0.000165094	0.00571241	ENSMUSG00000015806
D5Ertd579e	429.695	-1.3763	0.000165711	0.00572093	ENSMUSG00000029190
Naaa	2258.67	0.552832	0.000167787	0.00577968	ENSMUSG00000029413
Neurl3	1474.79	-0.505615	0.000170254	0.00585157	ENSMUSG00000047180
Cct5	1997.88	0.476094	0.000171201	0.00585985	ENSMUSG00000022234
Ndfip1	7748.61	0.431502	0.000171254	0.00585985	ENSMUSG00000024425
Gm45223	818.563	-1.07805	0.00017232	0.00588328	NA
Zfp950	562.605	-1.03028	0.000173138	0.00589816	ENSMUSG00000074733
Ophn1	4118.4	-0.514526	0.000174536	0.00592573	ENSMUSG00000031214
Csnk2b	1097.71	0.615052	0.000174715	0.00592573	ENSMUSG00000024387
Fnbp4	1168.57	-0.784056	0.000175284	0.00593198	ENSMUSG00000008200
Ucp2	2938.95	0.407179	0.000176109	0.00594687	ENSMUSG00000033685
Gm37490	45.1384	-3.63419	0.000176657	0.00595235	NA
Dnajc13	894.659	-0.856307	0.000177081	0.00595306	ENSMUSG00000032560
Xrn1	857.214	-0.817372	0.000177482	0.00595306	ENSMUSG00000032410
Htra3	160.775	1.56023	0.000177836	0.00595306	ENSMUSG00000029096
Disp2	17.6917	7.42634	0.000182884	0.00610882	ENSMUSG00000040035
Sfi1	311.23	-1.2198	0.000183928	0.00613042	ENSMUSG00000023764
Map4k4	1156.17	-0.715205	0.000184711	0.00613755	ENSMUSG00000026074
Rcan2	19.7848	7.58865	0.000184938	0.00613755	ENSMUSG00000039601
Arap3	2736.6	-0.429844	0.00018613	0.00616387	ENSMUSG00000024451
Cbr1	426.249	1.18167	0.00018797	0.00621145	ENSMUSG00000051483
Necap2	2232.01	0.593096	0.000188698	0.0062222	ENSMUSG00000028923
Rpl18a	1621.32	0.509457	0.000190138	0.00625633	ENSMUSG00000045128
Bcas3os1	27.5652	-4.34524	0.000194318	0.00638025	ENSMUSG00000086199
Gas6	2445.47	0.460097	0.000195124	0.00639311	ENSMUSG00000031451
Smdt1	661.484	0.865858	0.000200224	0.0065463	ENSMUSG00000022452
Tcn2	7280.43	0.308749	0.000200775	0.00655044	ENSMUSG00000020432
Rit2	13.7181	7.0633	0.000201947	0.00657478	ENSMUSG00000057455
Tmem91	827.777	-0.844081	0.000205712	0.00668325	ENSMUSG00000061702
H2afv	475.605	1.0985	0.00020978	0.0068011	ENSMUSG00000041126
Pbrm1	1557.25	-0.642504	0.000212514	0.00687529	ENSMUSG00000042323
Tia1	750.828	-0.948297	0.000213918	0.00690625	ENSMUSG00000071337
Gng10	9400.25	0.338315	0.000215576	0.00694522	ENSMUSG00000038607
Sybu	19.4305	7.55822	0.000217946	0.00700696	ENSMUSG00000022340
5330406M23Rik	443.274	-1.2417	0.000224125	0.00719064	NA
Cspg5	25.448	6.11979	0.000224595	0.00719077	ENSMUSG00000032482
Krit1	1036.77	-0.877982	0.000225261	0.00719717	ENSMUSG00000000600
Anxa2	21.1104	6.98422	0.000227171	0.0072432	ENSMUSG00000032231
Fxyd2	12.2244	6.89135	0.000229586	0.00730508	ENSMUSG00000059412
Kdm3b	904.84	-0.909649	0.000232787	0.00739171	ENSMUSG00000038773
Rif1	733.523	-0.876015	0.000233777	0.00740789	ENSMUSG00000036202
Ubn2	826.408	-0.830429	0.000234818	0.00742564	ENSMUSG00000038538
Akap10	300.844	-1.04298	0.000236639	0.00745629	ENSMUSG00000047804
Gm48233	17.633	-7.64628	0.000236754	0.00745629	NA
Scaf8	487.627	-1.07779	0.000237498	0.00746449	ENSMUSG00000046201
Gm48375	159.312	-1.83206	0.000238664	0.00748589	NA
Ctsh	18562.7	0.216651	0.000239995	0.00749175	ENSMUSG00000032359
Gabbr2	17.4696	7.40802	0.000240074	0.00749175	ENSMUSG00000039809
Gm42971	50.3129	-3.8775	0.000240824	0.00749175	NA
Gm37730	469.737	-1.20367	0.000240977	0.00749175	NA
Pigq	536.195	1.01795	0.000241278	0.00749175	ENSMUSG00000025728
Trim56	414.12	-1.26158	0.000242867	0.00750815	ENSMUSG00000043279
Man2a1	216.435	-1.82156	0.000243047	0.00750815	ENSMUSG00000024085
Gpatch8	994.661	-0.788765	0.000243266	0.00750815	ENSMUSG00000034621
Mcrip1	1436.03	0.520151	0.000245944	0.00757565	ENSMUSG00000061111
Ctsc	19523	0.359336	0.000247392	0.00760509	ENSMUSG00000030560
Clock	603.471	-1.07136	0.00024881	0.00763347	ENSMUSG00000029238
Ywhaz	3631.12	0.42964	0.000256116	0.00784202	ENSMUSG00000022285
Rpn1	5563.6	0.366561	0.000256716	0.00784482	ENSMUSG00000030062
Lbr	1373.92	0.695888	0.0002627	0.00801184	ENSMUSG00000004880
Igsf6	1351.92	0.672377	0.000263289	0.00801216	ENSMUSG00000035004
P4hb	9259.82	0.380397	0.000263749	0.00801216	ENSMUSG00000025130
Psmb8	2835.41	0.408935	0.000265172	0.00803955	ENSMUSG00000024338
Slc13a2	16.0334	7.28148	0.000266295	0.00805776	ENSMUSG00000001095
Aldh2	481.691	0.939696	0.0002707	0.00817503	ENSMUSG00000029455
Hpgd	9456.07	0.341052	0.000272219	0.00820353	ENSMUSG00000031613
Usp7	435.722	-0.997221	0.000272716	0.00820353	ENSMUSG00000022710
Egr3	12.1068	6.87302	0.000273238	0.00820353	ENSMUSG00000033730
Runx1	2026.2	-0.570762	0.000280938	0.00841832	ENSMUSG00000022952
Plag1	38.0078	-4.78865	0.000281766	0.00842678	ENSMUSG00000003282
Ctsf	4523.84	0.358412	0.00028264	0.00843657	ENSMUSG00000083282
Cecr2	17.6009	-6.94759	0.000285113	0.00849393	ENSMUSG00000071226
Gm37954	1054.68	-0.851059	0.000288712	0.0085736	NA
Eef1d	1510.06	0.46984	0.000289339	0.0085736	ENSMUSG00000055762
Nlrp3	374.637	-1.06982	0.000289453	0.0085736	ENSMUSG00000032691
Prdx2	844.507	0.671699	0.000290345	0.00858353	ENSMUSG00000005161
Gm37306	340.136	-1.24874	0.000296635	0.00875272	NA
Hivep3	1051.72	-0.632243	0.000302169	0.00889142	ENSMUSG00000028634
Ddx5	3135.08	-0.412376	0.000302647	0.00889142	ENSMUSG00000020719
Trappc1	436.291	1.33155	0.000303107	0.00889142	ENSMUSG00000049299
Cnp	1673.33	0.681762	0.000304044	0.00889142	ENSMUSG00000006782
Tpm3	3786.23	-0.375638	0.000304216	0.00889142	ENSMUSG00000027940
Dock8	2551.85	-0.58068	0.000306237	0.00893355	ENSMUSG00000052085
Laptm4a	6663.18	0.302225	0.000307335	0.00894868	ENSMUSG00000020585
Golgb1	507.649	-0.866834	0.000312417	0.0090795	ENSMUSG00000034243
Trib3	45.2264	-4.53048	0.000313618	0.00909727	ENSMUSG00000032715
Smarca2	1279.38	-0.770966	0.000314982	0.0091197	ENSMUSG00000024921
Tango6	151.603	-1.6121	0.000320895	0.00927349	ENSMUSG00000041949
Aldh1l1	16.6802	7.33851	0.00032229	0.00929641	ENSMUSG00000030088
Smg6	428.06	-0.998356	0.000323822	0.00932319	ENSMUSG00000038290
Mtpn	1737.45	0.539308	0.000325028	0.00934046	ENSMUSG00000029840
Hsbp1	2006.37	0.538089	0.000329164	0.00944173	ENSMUSG00000031839
Ica1	20.6287	-6.14358	0.000330173	0.00945312	ENSMUSG00000062995
Dock2	2592.77	-0.530802	0.000332437	0.00948919	ENSMUSG00000020143
4632427E13Rik	4178.88	-0.544052	0.000332663	0.00948919	ENSMUSG00000074024
Gm20503	9151.61	0.327703	0.000334672	0.00952888	NA
Apobec3	2800.68	-0.595355	0.000335401	0.00953205	ENSMUSG00000009585
Dtl	34.3431	5.62614	0.000339932	0.00964306	ENSMUSG00000037474
Ccdc85a	15.9471	7.27986	0.000341215	0.00966172	ENSMUSG00000032878
Ywhab	3867.56	0.364966	0.000346504	0.00977695	ENSMUSG00000018326
1700030K09Rik	348.953	-1.01888	0.000346552	0.00977695	ENSMUSG00000052794
Nol11	621.892	-1.02743	0.00034966	0.00984664	ENSMUSG00000018433
Slc35a4	655.332	1.00973	0.000352461	0.00990741	ENSMUSG00000033272
Fut9	26.8065	6.66203	0.000360125	0.0101044	ENSMUSG00000055373
Rabep1	685.35	-0.713886	0.000363545	0.0101648	ENSMUSG00000020817
Gm28809	11.6733	-6.32349	0.000363593	0.0101648	NA
Letmd1	1331.37	0.670292	0.00036836	0.0102785	ENSMUSG00000037353
Nckap1	21.436	6.23068	0.000368994	0.0102785	ENSMUSG00000027002
Fam181b	20.3746	6.16047	0.000370611	0.010305	ENSMUSG00000051515
Tab2	958.127	-0.759627	0.0003727	0.0103122	ENSMUSG00000015755
Gm10252	1473.6	0.572994	0.000372757	0.0103122	NA
Gm42876	35.5468	-3.85917	0.000373347	0.0103122	NA
Hsf2	170.526	-1.30907	0.000373543	0.0103122	ENSMUSG00000019878
Snrnp48	822.079	-1.11156	0.000374986	0.0103335	ENSMUSG00000021431
Ankrd17	1125.87	-0.90906	0.000376485	0.0103435	ENSMUSG00000055204
Rtel1	12.3617	6.91215	0.000376689	0.0103435	ENSMUSG00000038685
Rpl34	1129.8	0.640974	0.000383426	0.0105098	ENSMUSG00000062006
Sec24a	596.352	-0.999306	0.000389193	0.010649	ENSMUSG00000036391
Hook3	1687.33	-0.644169	0.000405371	0.0110547	ENSMUSG00000037234
Atp5h	564.387	0.756639	0.000405453	0.0110547	ENSMUSG00000034566
Opa1	532.335	-0.842828	0.000407704	0.0110964	ENSMUSG00000038084
Soga1	1986.6	-0.595111	0.000409898	0.0111365	ENSMUSG00000055485
Sipa1l1	590.585	-1.09495	0.000413408	0.0112121	ENSMUSG00000042700
Leprot	2719.76	0.436351	0.000417238	0.0112962	ENSMUSG00000035212
Gm33858	619.572	-0.987107	0.000418646	0.0113007	NA
Gm43164	14.2176	7.11039	0.000418869	0.0113007	NA
Bdp1	452.267	-1.10685	0.000425563	0.0114466	ENSMUSG00000049658
Nos1ap	661.032	-1.15409	0.0004258	0.0114466	ENSMUSG00000038473
Cetn2	236.76	1.47778	0.000426503	0.0114466	ENSMUSG00000031347
Rpl8	4708.98	0.392439	0.000433678	0.011619	ENSMUSG00000003970
Gm38200	41.5974	-4.66056	0.000439606	0.0117574	NA
Ppil1	124.513	2.27639	0.000445102	0.0118838	ENSMUSG00000024007
Mplkip	443.947	-1.01722	0.000449769	0.0119825	ENSMUSG00000012429
Uimc1	331.943	-1.15129	0.000450355	0.0119825	ENSMUSG00000025878
Efhd2	10824.2	0.301006	0.000452998	0.0120321	ENSMUSG00000040659
Hepacam	15.2902	7.21326	0.000455526	0.0120785	ENSMUSG00000046240
Snx32	535.771	0.73988	0.000459056	0.0121512	ENSMUSG00000056185
Gm20342	312.435	-1.15444	0.000463144	0.0122305	NA
Atp5l	166.891	-1.46403	0.000464389	0.0122305	ENSMUSG00000038717
Cebpg	3483.57	-0.365203	0.000464964	0.0122305	ENSMUSG00000056216
Gm20089	65.1921	-2.97304	0.000465223	0.0122305	NA
Tmem245	944.967	-0.857802	0.00047665	0.0125096	ENSMUSG00000055296
Gusb	5383.84	0.30165	0.000479736	0.0125693	ENSMUSG00000025534
Sin3b	1039.66	0.759288	0.000481704	0.0125994	ENSMUSG00000031622
Usp50	72.4579	-2.19785	0.000486357	0.0126996	ENSMUSG00000027364
Ywhah	6000.74	0.325784	0.00048771	0.0127134	ENSMUSG00000018965
Lancl2	17.5616	6.15874	0.000489417	0.0127364	ENSMUSG00000062190
Gm42559	33.256	-4.78136	0.000492804	0.012803	NA
Sgpl1	4097.2	0.40881	0.000494966	0.0128375	ENSMUSG00000020097
Ptpn5	11.5769	6.81855	0.000496233	0.0128488	ENSMUSG00000030854
Ubap2l	1962.38	-0.564748	0.000498899	0.0128962	ENSMUSG00000042520
Gm49353	13.7415	7.06187	0.00050109	0.0129311	NA
Cd52	1464.15	0.702739	0.000502853	0.012955	ENSMUSG00000000682
Picalm	3647.11	-0.499895	0.00050985	0.0131134	ENSMUSG00000039361
Senp6	778.054	-0.793318	0.000511747	0.0131402	ENSMUSG00000034252
Adcy4	13.7102	7.05903	0.000514686	0.013181	ENSMUSG00000022220
Rplp1	4243.92	0.397039	0.000515254	0.013181	ENSMUSG00000007892
Alms1	19.7695	-6.07449	0.000516518	0.013181	ENSMUSG00000063810
Parp4	124.704	-1.83783	0.000516752	0.013181	ENSMUSG00000054509
Diaph2	1652.25	-0.603891	0.000517704	0.0131835	ENSMUSG00000034480
Lrrc8d	1157.71	0.557734	0.000520843	0.0132416	ENSMUSG00000046079
Pard3b	367.125	-1.38715	0.000523163	0.0132508	ENSMUSG00000052062
Rptor	1991.38	-0.579602	0.000524313	0.0132508	ENSMUSG00000025583
Psmb6	1393.93	0.552279	0.00052466	0.0132508	ENSMUSG00000018286
Cptp	275.326	1.1675	0.000525184	0.0132508	ENSMUSG00000029073
Ttyh1	97.4125	2.07846	0.000525497	0.0132508	ENSMUSG00000030428
Hspa4	1258.21	-0.554808	0.000526646	0.0132581	ENSMUSG00000020361
Kansl1l	599.712	-0.715356	0.000528861	0.0132922	ENSMUSG00000026004
Zbtb37	116.124	-2.042	0.000533561	0.0133885	ENSMUSG00000043467
Gm50012	267.284	-1.20293	0.00053471	0.0133955	NA
Gm29927	14.2399	-7.32849	0.000536439	0.0134171	NA
Tgfbr1	12533.8	-0.242393	0.000539418	0.0134697	ENSMUSG00000007613
Lrrk2	14.5675	7.14905	0.000541556	0.0134817	ENSMUSG00000036273
Ccl9	2923.02	0.46583	0.000541644	0.0134817	ENSMUSG00000019122
Mlf2	1567.38	0.444153	0.000548227	0.0136236	ENSMUSG00000030120
Gm29336	18.2334	-7.71415	0.000549217	0.0136262	NA
Wdr3	393.244	-1.30233	0.000555702	0.013765	ENSMUSG00000033285
Pold4	844.718	0.726432	0.000557956	0.0137987	ENSMUSG00000024854
Pink1	1126.9	0.687181	0.000559438	0.0138132	ENSMUSG00000028756
Sgms1	879.399	-0.659236	0.0005613	0.0138248	ENSMUSG00000040451
Ptpn1	4507.83	0.428004	0.000561698	0.0138248	ENSMUSG00000027540
Gm15655	388.956	-0.83219	0.000562663	0.0138264	NA
Grtp1	2525.42	0.369669	0.000567957	0.0139212	ENSMUSG00000038515
Sri	950.045	0.790641	0.000568324	0.0139212	ENSMUSG00000003161
Fam210a	982.974	-0.874046	0.000572433	0.0139997	ENSMUSG00000038121
Hexa	18718.5	0.292871	0.00058079	0.0141816	ENSMUSG00000025232
Ppargc1a	21.4683	6.23171	0.000584089	0.0142396	ENSMUSG00000029167
Gm44280	19.6324	5.0018	0.000585605	0.014254	NA
Eif5a	3145.65	0.412319	0.000587045	0.0142666	ENSMUSG00000078812
Gm43143	18.0563	-7.67914	0.000589108	0.0142942	NA
Dbi	444.706	0.916838	0.000596643	0.0144543	ENSMUSG00000026385
Pcdh7	15.7837	5.79034	0.000599196	0.014473	ENSMUSG00000029108
Tmem9b	2554.96	0.425644	0.000599292	0.014473	ENSMUSG00000031021
Slc48a1	625.444	0.748482	0.000602579	0.0145297	ENSMUSG00000081534
Rps19	1147.78	0.526316	0.000604423	0.0145487	ENSMUSG00000040952
Clptm1l	2527.12	0.567299	0.000605252	0.0145487	ENSMUSG00000021610
1700084C06Rik	76.2632	-2.04486	0.000607898	0.0145895	NA
Gng2	1232.18	-0.64479	0.000612333	0.0146732	ENSMUSG00000043004
Timp2	9000.68	0.332104	0.000618705	0.0148029	ENSMUSG00000017466
Etv3	948.129	-0.683786	0.000622883	0.0148798	ENSMUSG00000003382
Mrfap1	2308.13	0.41557	0.00062576	0.0149108	ENSMUSG00000055302
Acot11	24.0239	5.39527	0.000626288	0.0149108	ENSMUSG00000034853
Gm45220	389.139	-1.21009	0.00062708	0.0149108	NA
Ube2l3	1060.34	0.595696	0.000635956	0.0150986	ENSMUSG00000038965
Nktr	668.717	-0.881174	0.000644949	0.0152544	ENSMUSG00000032525
Hint1	1193.65	0.612142	0.000645395	0.0152544	ENSMUSG00000020267
Tmem14c	1406.16	0.447735	0.000645485	0.0152544	ENSMUSG00000021361
C1qa	89263.9	0.162955	0.000648072	0.0152797	ENSMUSG00000036887
9530056E24Rik	272.365	-1.2402	0.000648535	0.0152797	NA
9330162G02Rik	980.835	-0.698112	0.000655141	0.0154118	NA
H2-Eb1	100.594	-2.8171	0.000657681	0.015448	ENSMUSG00000060586
Prdx1	1378.5	0.505097	0.000661869	0.0155227	ENSMUSG00000028691
Gm37073	11.874	-7.11091	0.000666231	0.0155914	NA
Map2k1	2838.81	0.456932	0.000666819	0.0155914	ENSMUSG00000004936
Mboat1	230.731	-1.27923	0.000670156	0.0156458	ENSMUSG00000038732
Luzp2	15.9454	7.27737	0.000674584	0.0157254	ENSMUSG00000063297
Akap8l	582.214	-0.821577	0.000681407	0.0158604	ENSMUSG00000002625
Leprotl1	2345.01	0.525895	0.000686449	0.0159537	ENSMUSG00000031513
Ints1	156.965	1.5056	0.000692492	0.01607	ENSMUSG00000029547
Pcdha9	13.9614	7.08418	0.000694609	0.01608	ENSMUSG00000103770
9930111J21Rik1	138.374	-1.54429	0.000695006	0.01608	ENSMUSG00000069893
Gm28323	17.6693	-6.90531	0.000700008	0.0161715	NA
Sdr39u1	59.401	2.83919	0.00070451	0.0162154	ENSMUSG00000022223
Med13l	1078.75	-0.69669	0.000704628	0.0162154	ENSMUSG00000018076
Samd14	14.0991	7.09589	0.000705063	0.0162154	ENSMUSG00000047181
Id4	13.4952	6.33144	0.000712233	0.0163341	ENSMUSG00000021379
Gm48562	218.801	-1.24836	0.000712341	0.0163341	NA
Tmem82	13.2028	7.00687	0.000719951	0.0164436	ENSMUSG00000043085
Zfp182	212.2	-1.16729	0.000721008	0.0164436	ENSMUSG00000054737
Gm37382	23.0423	-5.66941	0.000722216	0.0164436	NA
Zeb2	2598.8	-0.481601	0.000722266	0.0164436	ENSMUSG00000026872
Lgmn	121876	0.190038	0.000722446	0.0164436	ENSMUSG00000021190
Gm47963	32.5236	-4.37397	0.000726808	0.0165186	NA
Brd8	1274.47	-0.603892	0.000731415	0.0165988	ENSMUSG00000003778
Clmn	15.0007	7.19037	0.000735537	0.0166678	ENSMUSG00000021097
Tasor2	516.522	-0.980449	0.000741417	0.0167765	ENSMUSG00000033799
Thrap3	925.69	-0.662607	0.000743685	0.0168031	ENSMUSG00000043962
Pkn2	904.65	-0.776213	0.000749609	0.0169122	ENSMUSG00000004591
Atf7ip	1887.37	-0.650651	0.000754277	0.0169927	ENSMUSG00000030213
Plagl2	459.677	0.975597	0.000761919	0.0171398	ENSMUSG00000051413
Olfr1030	18.2596	-6.99009	0.000763901	0.0171594	ENSMUSG00000044923
A130071D04Rik	430.485	-1.01084	0.000774643	0.0173754	NA
8030453O22Rik	184.743	-1.22346	0.000778104	0.0174277	NA
Gm47445	72.3294	-2.4231	0.00078506	0.017558	NA
Ralgapa1	528.117	-0.936013	0.000791798	0.0176831	ENSMUSG00000021027
Ppm1d	433.68	-1.06202	0.000794624	0.01772	ENSMUSG00000020525
Chka	468.136	-1.00718	0.000795745	0.01772	ENSMUSG00000024843
Psmb10	1220.72	0.592614	0.000797423	0.0177318	ENSMUSG00000031897
Kdsr	1083.33	-0.819572	0.000799438	0.017751	ENSMUSG00000009905
Ap1m1	1001.23	0.719211	0.000800989	0.0177599	ENSMUSG00000003033
Tbpl1	951.121	0.641081	0.000804097	0.0177898	ENSMUSG00000071359
Cxcl14	12.6511	6.94494	0.000805002	0.0177898	ENSMUSG00000021508
Klf3	4856.13	-0.381525	0.000806732	0.0177898	ENSMUSG00000029178
Ect2	19.7962	4.47989	0.000806952	0.0177898	ENSMUSG00000027699
Gm5086	792.339	-0.691225	0.000818384	0.0180161	ENSMUSG00000110235
Polr2g	666.46	0.821421	0.000824926	0.0181343	ENSMUSG00000071662
Chd4	1013.69	-0.654684	0.00082625	0.0181375	ENSMUSG00000063870
Otud5	726.937	0.625121	0.000830805	0.0182116	ENSMUSG00000031154
Bin2	6204.92	0.379851	0.00083349	0.0182446	ENSMUSG00000098112
Pnmal2	37.9448	4.33409	0.000840302	0.0183676	ENSMUSG00000070802
Slc35c2	2510.54	0.478041	0.00084943	0.0185192	ENSMUSG00000017664
Gm43692	27.1817	-4.74234	0.000849636	0.0185192	NA
Pacsin3	17.4515	7.40522	0.000854914	0.0186079	ENSMUSG00000027257
Calm2	6236.69	0.32319	0.000857604	0.0186402	ENSMUSG00000036438
Mmd2	17.5651	6.71886	0.000869864	0.0188552	ENSMUSG00000039533
Lgals9	4029.58	0.416524	0.000869937	0.0188552	ENSMUSG00000001123
Krba1	360.354	-1.49871	0.000881902	0.0190877	ENSMUSG00000042810
Fbll1	13.9359	7.08257	0.000883608	0.0190978	ENSMUSG00000051062
Ppp2r2b	17.5433	7.41451	0.000885091	0.0191013	ENSMUSG00000024500
Klk8	1248.46	0.604474	0.000887074	0.0191013	ENSMUSG00000064023
Adipor1	4378.36	0.444112	0.000887481	0.0191013	ENSMUSG00000026457
Pitpna	2214.38	0.395663	0.000889612	0.0191205	ENSMUSG00000017781
Slc22a17	459.527	0.901532	0.000891219	0.0191284	ENSMUSG00000022199
Gm34280	169.348	-1.40985	0.000893577	0.0191523	NA
Stk39	14.0586	7.096	0.000899514	0.0192375	ENSMUSG00000027030
Lsm14a	725.231	0.737151	0.000900141	0.0192375	ENSMUSG00000066568
Sestd1	15.246	-7.4652	0.000901289	0.0192375	ENSMUSG00000042272
6030458C11Rik	736.363	-0.716937	0.000902794	0.019243	ENSMUSG00000022195
Scamp2	17915.6	0.198295	0.000904905	0.0192614	ENSMUSG00000040188
Gm45746	17.3107	7.39213	0.000908605	0.0193135	NA
Dusp7	2161.35	-0.419091	0.000911661	0.0193195	ENSMUSG00000053716
Cask	951.624	-0.919645	0.000912291	0.0193195	ENSMUSG00000031012
Oga	805.12	-0.657777	0.000912645	0.0193195	ENSMUSG00000025220
Chd1	878.352	-0.620883	0.000915424	0.0193333	ENSMUSG00000023852
Dop1a	421.541	-1.07291	0.000916313	0.0193333	ENSMUSG00000034973
Ndufa4	767.74	0.727493	0.000917053	0.0193333	ENSMUSG00000029632
Eml4	1301.11	-0.513127	0.000920925	0.0193884	ENSMUSG00000032624
Acox3	1824.79	-0.466942	0.000925184	0.0194516	ENSMUSG00000029098
Map3k7	281.949	1.34167	0.000927837	0.0194808	ENSMUSG00000028284
Vps26b	516.707	1.0359	0.000929106	0.0194809	ENSMUSG00000031988
Grb14	14.2848	7.11935	0.000933045	0.0194955	ENSMUSG00000026888
5430420F09Rik	118.933	-1.91989	0.000933293	0.0194955	NA
Taf10	1888.91	0.430007	0.000933593	0.0194955	ENSMUSG00000043866
Birc5	31.1346	4.81432	0.000937532	0.0195513	ENSMUSG00000017716
Wdr44	802.574	-0.708793	0.000946985	0.0197218	ENSMUSG00000036769
Hap1	21.9448	4.76304	0.000948332	0.0197233	ENSMUSG00000006930
Cavin1	12.5965	6.93986	0.000956511	0.0198478	ENSMUSG00000004044
Ms4a6c	537.163	0.888471	0.000956892	0.0198478	ENSMUSG00000079419
Gm42930	12.5704	-7.18891	0.000960134	0.0198883	NA
Cox4i1	4299.95	0.414804	0.000965674	0.0199514	ENSMUSG00000031818
Ilk	1670.69	0.468118	0.000968323	0.0199514	ENSMUSG00000030890
Hnrnpll	318.008	1.09001	0.000968733	0.0199514	ENSMUSG00000024095
Spag7	621.241	0.722286	0.000969116	0.0199514	ENSMUSG00000018287
Gm43362	410.076	-0.909019	0.000970723	0.0199514	NA
Gm43430	141.31	-1.62603	0.000970938	0.0199514	NA
Arglu1	1092.16	-0.759082	0.000979507	0.0201007	ENSMUSG00000040459
Clip1	2154.56	-0.455715	0.000981207	0.0201089	ENSMUSG00000049550
Gm38062	15.0788	-7.44873	0.000982848	0.0201158	NA
Atp6v1f	1272.42	0.569839	0.000989747	0.0201865	ENSMUSG00000004285
Limch1	13.0417	6.99028	0.000989807	0.0201865	ENSMUSG00000037736
Gm45540	257.242	-1.49916	0.000990225	0.0201865	NA
Inpp5d	6560.1	-0.332742	0.000992429	0.0202047	ENSMUSG00000026288
Dnaaf5	109.355	1.84958	0.000998588	0.0203033	ENSMUSG00000025857
Amn1	730.943	-0.987647	0.00101532	0.0206164	ENSMUSG00000068250
Vdac1	1293.97	0.54842	0.00102429	0.0207547	ENSMUSG00000020402
Gm42841	19.6883	-4.273	0.00102483	0.0207547	NA
Gm45479	20.5065	-5.00512	0.00103138	0.0208601	NA
Sclt1	226.838	-1.34434	0.00103618	0.0209297	ENSMUSG00000059834
Aif1	8348.03	0.33067	0.00103997	0.0209788	ENSMUSG00000024397
Cd302	2511.75	0.501107	0.00104896	0.0211326	ENSMUSG00000060703
Zc3h7a	738.466	-0.780134	0.00106725	0.0214593	ENSMUSG00000037965
Il27	42.8612	-2.78629	0.00106796	0.0214593	ENSMUSG00000044701
Setd2	994.855	-0.765326	0.0010723	0.0215174	ENSMUSG00000044791
Gm37474	541.183	-0.888244	0.00107364	0.0215174	NA
Ptp4a3	2960.47	0.408537	0.0010776	0.021554	ENSMUSG00000059895
Ccdc36	37.3765	4.94563	0.00107826	0.021554	ENSMUSG00000047220
Gm31258	33.0657	-4.37565	0.00109228	0.0218061	NA
Gp9	824.756	0.738037	0.00110104	0.0219526	ENSMUSG00000030054
Snx29	1820.66	-0.629209	0.0011093	0.0220887	ENSMUSG00000071669
A430090L17Rik	52.1331	-2.59967	0.00111812	0.0222073	ENSMUSG00000114213
Srcap	358.144	-1.00981	0.00111814	0.0222073	ENSMUSG00000053877
Mok	22.9528	-4.33264	0.00112215	0.0222584	ENSMUSG00000056458
Unc93b1	30943.7	0.240406	0.00113348	0.0224543	ENSMUSG00000036908
Exoc6	719.047	0.860167	0.00113692	0.0224935	ENSMUSG00000053799
Stxbp2	725.044	0.804937	0.00115372	0.0227966	ENSMUSG00000004626
0610010K14Rik	1096.01	0.526346	0.00115748	0.0228416	ENSMUSG00000020831
Tex261	3436.96	0.460643	0.00116761	0.0229517	ENSMUSG00000014748
Capzb	6480.72	0.332283	0.00116792	0.0229517	ENSMUSG00000028745
Zfp599	9.40103	6.51739	0.00116797	0.0229517	ENSMUSG00000062794
Gm4673	154.381	-1.38684	0.001169	0.0229517	NA
Itpka	13.6031	7.04934	0.00117898	0.0231182	ENSMUSG00000027296
Kif20a	105.66	1.71667	0.0012137	0.0237688	ENSMUSG00000003779
Mrpl2	383.708	0.874869	0.00122602	0.0239796	ENSMUSG00000002767
Tmem88b	16.2794	7.30871	0.00122876	0.0240018	ENSMUSG00000073680
Atad2b	518.842	-0.850352	0.00123026	0.0240018	ENSMUSG00000052812
Slc25a5	3396.91	0.384046	0.00123414	0.024047	ENSMUSG00000016319
Sp4	149.699	-1.58388	0.00125323	0.0243883	ENSMUSG00000025323
Gm37006	16.4925	-6.84155	0.00127427	0.024756	NA
Cyb561	12.8903	6.96689	0.00127534	0.024756	ENSMUSG00000019590
Gm43323	166.399	-1.35498	0.00129737	0.0251293	NA
Dusp16	365.675	-1.05738	0.00129783	0.0251293	ENSMUSG00000030203
Ulk2	1812.76	-0.512006	0.0013116	0.0253643	ENSMUSG00000004798
Wbp4	861.435	-0.568556	0.00131952	0.0254775	ENSMUSG00000022023
Lman2	3620.68	0.39549	0.00132298	0.0254775	ENSMUSG00000021484
Timm8b	481.502	0.976288	0.00132355	0.0254775	ENSMUSG00000039016
Gm20274	49.4114	-2.22592	0.00132421	0.0254775	NA
Ccl7	16.268	7.30042	0.00132572	0.0254775	ENSMUSG00000035373
Lnpk	463.368	-1.05009	0.00133017	0.0255313	ENSMUSG00000009207
Sapcd2	15.9013	7.27122	0.00133481	0.0255885	ENSMUSG00000026955
Gm37747	11.7991	6.84445	0.0013414	0.0256829	NA
Tlcd1	16.2326	5.14307	0.00134665	0.0257469	ENSMUSG00000019437
Tubb4b	320.277	1.06778	0.00134808	0.0257469	ENSMUSG00000036752
Parvg	2205.82	0.518849	0.00135199	0.0257891	ENSMUSG00000022439
Dlst	1627.67	-0.523285	0.00135363	0.0257891	ENSMUSG00000004789
Alox5ap	7485.21	0.361585	0.00135741	0.0258089	ENSMUSG00000060063
Ang	3712.46	-0.363978	0.00135801	0.0258089	ENSMUSG00000072115
Ammecr1l	725.59	-0.665484	0.00136442	0.0258688	ENSMUSG00000041915
Rictor	341.503	-0.998266	0.00136451	0.0258688	ENSMUSG00000050310
Smpd4	223.701	1.53776	0.00136903	0.0259131	ENSMUSG00000005899
Gm43693	179.831	-1.28329	0.00137021	0.0259131	NA
Ctdspl2	807.268	-0.725571	0.00137209	0.0259169	ENSMUSG00000033411
Tmeff2	15.9973	7.28165	0.00137938	0.0260228	ENSMUSG00000026109
Nefm	50.1745	4.29418	0.00138469	0.0260899	ENSMUSG00000022054
Cflar	1296.47	-0.610175	0.00138632	0.0260899	ENSMUSG00000026031
Gm34589	516.033	-0.964026	0.00139058	0.0261095	ENSMUSG00000115816
Rrbp1	7128.19	-0.300429	0.00139075	0.0261095	ENSMUSG00000027422
Rbms2	93.9918	1.78753	0.00139335	0.0261266	ENSMUSG00000040043
Gltp	1977.83	0.436894	0.00139534	0.0261301	ENSMUSG00000011884
Gm38253	104.515	-1.58372	0.00139692	0.0261301	NA
Coro1a	8937.59	0.266553	0.00140045	0.0261643	ENSMUSG00000030707
Cd72	624.021	0.890852	0.00141715	0.0264339	ENSMUSG00000028459
Gm45222	74.1378	-2.06758	0.00141923	0.0264339	NA
Etfb	783.13	0.610747	0.00142147	0.0264339	ENSMUSG00000004610
Gm26814	74.2217	-1.91567	0.00142173	0.0264339	NA
Arnt2	11.5136	6.80715	0.00142856	0.026529	ENSMUSG00000015709
Scaf11	2443.97	-0.51758	0.00143208	0.0265308	ENSMUSG00000033228
Med16	498.94	0.735929	0.0014321	0.0265308	ENSMUSG00000013833
Mt2	79.583	2.70686	0.00144072	0.0266584	ENSMUSG00000031762
AC165962.2	9.7712	-6.83177	0.00144743	0.0267506	NA
Cnih2	29.9873	5.2383	0.00145807	0.026915	ENSMUSG00000024873
N4bp2l1	508.153	0.902021	0.00146353	0.0269836	ENSMUSG00000041132
Myh9	741.383	-0.791324	0.00147598	0.0271806	ENSMUSG00000022443
Iigp1	12.0813	6.87994	0.00149543	0.0274818	ENSMUSG00000054072
Rbm6	620.131	-0.661767	0.0014959	0.0274818	ENSMUSG00000032582
Gm47370	11.1759	-6.29491	0.00150219	0.0275646	NA
Alkbh1	622.809	-0.786957	0.00150443	0.0275687	ENSMUSG00000079036
Fam53a	637.208	0.840005	0.00150599	0.0275687	ENSMUSG00000037339
Tapbp	7485.5	0.29338	0.0015112	0.0276314	ENSMUSG00000024308
Tipin	244.555	0.982165	0.00151309	0.0276331	ENSMUSG00000032397
Kmt2a	838.054	-0.603967	0.00152195	0.027747	ENSMUSG00000002028
Gm32036	714.951	-0.610276	0.00152292	0.027747	NA
Gm45552	920.362	0.536164	0.00153892	0.0280055	NA
Pter	92.2149	2.28741	0.00154792	0.028104	ENSMUSG00000026730
Uqcr10	456.94	0.800993	0.00154798	0.028104	ENSMUSG00000059534
4831440D22Rik	166.784	-1.61854	0.00155065	0.0281195	NA
Ptpre	2933.76	-0.483744	0.00155362	0.0281401	ENSMUSG00000041836
Smim19	530.637	0.73025	0.00157331	0.0284618	ENSMUSG00000031534
Gm19667	14.6996	-6.65506	0.00157506	0.0284618	NA
Glud1	2421.87	0.456449	0.00157879	0.0284958	ENSMUSG00000021794
Ccna2	165.561	1.42646	0.00158428	0.0285614	ENSMUSG00000027715
Gm45094	146.931	-1.27458	0.00159029	0.0286273	NA
Slc9a8	653.039	-0.894347	0.00159164	0.0286273	ENSMUSG00000039463
Slc34a2	618.719	-1.00103	0.00160053	0.0287537	ENSMUSG00000029188
Usp19	365.411	-0.871943	0.00161359	0.0289546	ENSMUSG00000006676
Calm3	719.834	0.833949	0.00161871	0.0290086	ENSMUSG00000019370
Gm37423	166.43	-1.71999	0.00162167	0.0290086	NA
4831440E17Rik	11.1317	-7.01678	0.00162326	0.0290086	NA
Ubl5	897.714	0.582608	0.00162412	0.0290086	ENSMUSG00000084786
Nuf2	15.2998	7.216	0.00164113	0.0292786	ENSMUSG00000026683
Wapl	2007.97	-0.495011	0.00164594	0.0293303	ENSMUSG00000041408
H3f3b	5967.38	0.260455	0.0016496	0.0293617	ENSMUSG00000016559
Gm44829	95.3828	-1.82733	0.00165162	0.0293639	NA
Ddx46	446.227	-1.18549	0.00166285	0.0295259	ENSMUSG00000021500
Lrrfip1	1241	-0.520358	0.00166457	0.0295259	ENSMUSG00000026305
Gm29340	17.212	-6.86848	0.00168112	0.0297854	NA
Bop1	410.406	1.0708	0.00169384	0.0299762	ENSMUSG00000022557
Phf20l1	758.868	-0.760817	0.00170788	0.0301445	ENSMUSG00000072501
Gm37675	329.694	-1.35294	0.0017116	0.0301445	NA
Ubn1	1365.75	-0.67633	0.00171358	0.0301445	ENSMUSG00000039473
5031434O11Rik	80.95	-1.75707	0.0017159	0.0301445	NA
Ergic3	4049.14	0.407473	0.00171671	0.0301445	ENSMUSG00000005881
Map7d2	71.6607	2.90115	0.00171765	0.0301445	ENSMUSG00000041020
Lyl1	2227.18	-0.400612	0.00171925	0.0301445	ENSMUSG00000034041
Naa60	1403.16	0.524304	0.00172024	0.0301445	ENSMUSG00000005982
4933423P22Rik	223.052	-1.30686	0.00172092	0.0301445	NA
Gm48478	32.5209	-3.7806	0.00173119	0.0302589	NA
Srsf11	1674.32	-0.506957	0.00173218	0.0302589	ENSMUSG00000055436
Abhd17a	1117.42	0.469469	0.00173509	0.0302589	ENSMUSG00000003346
Gm45235	17.2748	-5.92654	0.0017353	0.0302589	NA
Syt5	12.6059	6.93551	0.00177094	0.0308323	ENSMUSG00000004961
Zfp157	666.148	-0.864737	0.00177277	0.0308323	ENSMUSG00000036898
Tspan13	5432.59	0.458494	0.00177418	0.0308323	ENSMUSG00000020577
Sorcs3	15.3442	7.22231	0.0018034	0.0313013	ENSMUSG00000063434
Cpq	304.897	1.21126	0.00180522	0.0313013	ENSMUSG00000039007
Dld	828.144	0.548578	0.00180957	0.0313363	ENSMUSG00000020664
Inip	1007.02	-0.541565	0.0018113	0.0313363	ENSMUSG00000038544
Cldn5	11.2671	6.77935	0.00181562	0.0313759	ENSMUSG00000041378
Exog	381.302	1.40181	0.0018203	0.0314215	ENSMUSG00000042787
Syngr3	27.4146	5.07958	0.00182383	0.0314405	ENSMUSG00000007021
9930021J03Rik	421.861	-0.909906	0.00182547	0.0314405	ENSMUSG00000046138
Phc3	385.376	-0.957771	0.00183074	0.0314962	ENSMUSG00000037652
Lgi1	13.0756	6.99277	0.0018694	0.032113	ENSMUSG00000067242
Camsap1	377.812	-1.0248	0.00187076	0.032113	ENSMUSG00000026933
Snta1	1049.7	0.533079	0.00188291	0.0322742	ENSMUSG00000027488
Pdlim7	11.2766	6.77997	0.00188434	0.0322742	ENSMUSG00000021493
Gstp1	459.471	0.740011	0.00189213	0.0323406	ENSMUSG00000060803
Ei24	847.256	0.732426	0.0018924	0.0323406	ENSMUSG00000062762
Stx1b	17.4302	5.7215	0.00189915	0.0324199	ENSMUSG00000030806
Vps28	1549.5	0.454353	0.00190397	0.0324334	ENSMUSG00000115987
Ubxn11	1437.64	0.4676	0.00190414	0.0324334	ENSMUSG00000012126
Gm43961	14.0251	-7.31922	0.00190746	0.0324505	NA
Brd7	892.098	-0.640735	0.00190935	0.0324505	ENSMUSG00000031660
Eif3a	1720.44	-0.717173	0.00191156	0.0324523	ENSMUSG00000024991
Phip	1521.31	-0.614079	0.00191953	0.0325519	ENSMUSG00000032253
Grin2a	20.2702	5.6216	0.00192437	0.0325982	ENSMUSG00000059003
Strap	1239.31	0.720915	0.00192713	0.032609	ENSMUSG00000030224
Atf4	1051.61	-0.717291	0.00193521	0.03271	ENSMUSG00000042406
Cdk12	579.986	-0.83407	0.00194149	0.0327802	ENSMUSG00000003119
Emg1	1155.65	0.487762	0.00194365	0.0327808	ENSMUSG00000004268
Ms4a6d	2132.05	0.489795	0.00195449	0.0329275	ENSMUSG00000024679
Ppt1	4649.79	0.334765	0.00197937	0.0333105	ENSMUSG00000028657
Cish	12.2691	6.89658	0.0019881	0.0334209	ENSMUSG00000032578
Asxl2	889.425	-0.720536	0.00201417	0.0338223	ENSMUSG00000037486
Zcchc7	794.849	-0.583264	0.00202121	0.0338796	ENSMUSG00000035649
Ahdc1	162.606	-1.19269	0.00202198	0.0338796	ENSMUSG00000037692
Ppp2r1a	2159.29	0.344908	0.00202762	0.0339374	ENSMUSG00000007564
Crtc3	315.49	-1.1659	0.0020311	0.0339588	ENSMUSG00000030527
Foxj3	328.201	-0.868676	0.00204065	0.0340439	ENSMUSG00000032998
Mgat2	3361.43	0.335837	0.00204276	0.0340439	ENSMUSG00000043998
Pcdha7	11.7687	6.84009	0.00204281	0.0340439	ENSMUSG00000104318
Dtd2	192.45	1.06736	0.0020602	0.0342966	ENSMUSG00000020956
Wasl	729.402	-0.678679	0.00207392	0.0344878	ENSMUSG00000029684
Kdm3a	465.865	-0.785027	0.00208506	0.0346358	ENSMUSG00000053470
Aup1	3917.95	0.349903	0.00210215	0.0348822	ENSMUSG00000068328
Plekha2	1585.64	-0.445985	0.00210454	0.0348843	ENSMUSG00000031557
Mfsd1	2812.23	0.376194	0.00210851	0.0349126	ENSMUSG00000027775
Pex1	218.071	-1.17509	0.00211293	0.0349483	ENSMUSG00000005907
Ube2c	41.4185	8.65188	0.00211884	0.0350086	ENSMUSG00000001403
Anln	8.09164	6.29335	0.00212956	0.035148	ENSMUSG00000036777
Pmm2	923.971	-0.624224	0.00213458	0.0351933	ENSMUSG00000022711
Tac1	14.4647	7.13575	0.0021394	0.0352334	ENSMUSG00000061762
Gm49909	2260.43	0.420653	0.00214366	0.0352334	NA
Rtn3	6742.5	0.317413	0.00214387	0.0352334	ENSMUSG00000024758
Vps13b	375.418	-1.12393	0.00214625	0.035235	ENSMUSG00000037646
1600014C10Rik	1074.05	0.530727	0.00215295	0.0353075	ENSMUSG00000054676
Lpl	545.103	0.857718	0.00217294	0.0355975	ENSMUSG00000015568
Sirt5	164.514	-1.39638	0.002186	0.0357735	ENSMUSG00000054021
Atp6ap2	4662.51	0.414929	0.00219083	0.0358146	ENSMUSG00000031007
Abi3	7979.36	0.229037	0.00219773	0.0358892	ENSMUSG00000018381
Asap1	3000.45	-0.397191	0.00220363	0.0359477	ENSMUSG00000022377
Dram2	3047.88	0.48475	0.00220801	0.035981	ENSMUSG00000027900
Snx10	1598.91	-0.512042	0.00221677	0.0360856	ENSMUSG00000038301
Gm42659	516.516	-0.96875	0.00222543	0.0361734	NA
Gm47585	11.2294	6.77147	0.00222685	0.0361734	NA
Gm42848	15.9548	-5.03032	0.00223125	0.0362067	NA
Ncor1	1950.83	-0.562086	0.00223713	0.0362641	ENSMUSG00000018501
Nsd3	1382.16	-0.51702	0.00224401	0.0363374	ENSMUSG00000054823
Gm37311	112.792	-2.34808	0.00225499	0.0364769	NA
Hmgxb3	690.94	-0.764761	0.0022581	0.0364891	ENSMUSG00000024622
Jazf1	58.5252	-2.55915	0.00226622	0.0365819	ENSMUSG00000063568
Lin52	160.314	1.27727	0.00227388	0.0366673	ENSMUSG00000085793
Wwc2	675.433	-0.811462	0.00228183	0.0367422	ENSMUSG00000031563
R74862	1569.53	0.423097	0.00228329	0.0367422	ENSMUSG00000059277
Igfbp4	697.528	0.997952	0.0022909	0.0368262	ENSMUSG00000017493
Bag1	1128.01	0.514875	0.00229568	0.0368647	ENSMUSG00000028416
Clptm1	4901.28	0.329351	0.00231775	0.037159	ENSMUSG00000002981
Pkdcc	111.158	-1.63666	0.00231883	0.037159	ENSMUSG00000024247
Emc1	1120.4	0.583623	0.00233639	0.0374017	ENSMUSG00000078517
Brinp3	14.1019	7.09539	0.00234122	0.0374401	ENSMUSG00000035131
Gm49886	40.0078	-2.69229	0.00234658	0.037487	NA
Xiap	733.73	-0.816972	0.0023493	0.0374917	ENSMUSG00000025860
Pask	16.1088	-6.15865	0.00235553	0.0375522	ENSMUSG00000026274
Ebf3	305.889	-1.06791	0.00235877	0.0375651	ENSMUSG00000010476
Gm43728	12.5652	-7.1863	0.00238172	0.0378798	NA
Cap2	14.0087	5.83358	0.00238344	0.0378798	ENSMUSG00000021373
Rgs10	10712.3	0.214685	0.00238929	0.037931	ENSMUSG00000030844
AW112010	189.622	1.54837	0.00239158	0.037931	ENSMUSG00000075010
Stx4a	222.512	-1.16351	0.00239424	0.0379341	ENSMUSG00000030805
Mapk8ip2	19.5846	4.26274	0.00240518	0.0380472	ENSMUSG00000022619
Atp1b3	4190.17	0.396239	0.0024078	0.0380472	ENSMUSG00000032412
Rab28	283.034	1.08684	0.00240877	0.0380472	ENSMUSG00000029128
S100a6	13.5052	7.03968	0.00241413	0.0380929	ENSMUSG00000001025
Ccdc117	464.732	-0.828464	0.00243099	0.0383198	ENSMUSG00000020482
Gm26916	119.204	-1.29667	0.00243789	0.0383518	NA
Tmem184b	1349.31	0.616313	0.00243799	0.0383518	ENSMUSG00000009035
Prxl2a	82.4013	2.86091	0.00244077	0.0383564	ENSMUSG00000021792
Cib1	790.197	0.725714	0.00244491	0.0383824	ENSMUSG00000030538
Tacc2	53.0483	2.36016	0.0024578	0.0385454	ENSMUSG00000030852
Resp18	34.6929	8.39614	0.00247863	0.0388327	ENSMUSG00000033061
Ski	2734.7	-0.361745	0.00248351	0.0388514	ENSMUSG00000029050
Pcdha2	11.2136	6.77035	0.00248486	0.0388514	ENSMUSG00000104148
3110070M22Rik	8.11181	6.29238	0.00249912	0.0390348	ENSMUSG00000074635
Egf	35.6082	-4.44537	0.00250992	0.0391278	ENSMUSG00000028017
Gm26888	107.88	-1.95539	0.00251098	0.0391278	NA
Gm15356	132.284	-1.65029	0.00251268	0.0391278	NA
Slc39a11	721.982	0.8457	0.00256298	0.0398464	ENSMUSG00000041654
Spc24	8.39047	6.3467	0.00256399	0.0398464	ENSMUSG00000074476
Purb	1194.42	-0.583094	0.00257871	0.0400348	ENSMUSG00000094483
Taldo1	2257.1	0.411629	0.00258202	0.040046	ENSMUSG00000025503
Nrf1	706.915	-0.75552	0.00258827	0.0400691	ENSMUSG00000058440
Npcd	43.3844	2.25249	0.00259851	0.0400691	ENSMUSG00000089837
Thoc2	1098.98	-0.804293	0.00260374	0.0400691	ENSMUSG00000037475
Itsn2	1466.52	-0.50892	0.00260889	0.0400691	ENSMUSG00000020640
AC121874.1	9.93373	-6.84461	0.00261171	0.0400691	NA
Gm43221	194.752	-1.07733	0.00261213	0.0400691	NA
H2-T24	366.307	-1.05659	0.00261384	0.0400691	ENSMUSG00000053835
Gnb1	7083.07	0.361023	0.00261442	0.0400691	ENSMUSG00000029064
Pcdha1	11.055	6.74979	0.00263023	0.0400691	ENSMUSG00000103442
Pcdha3	11.055	6.74979	0.00263023	0.0400691	ENSMUSG00000102312
Pcdha4	11.055	6.74979	0.00263023	0.0400691	ENSMUSG00000104252
Pcdha5	11.055	6.74979	0.00263023	0.0400691	ENSMUSG00000103092
Pcdha6	11.055	6.74979	0.00263023	0.0400691	ENSMUSG00000103707
Pcdha8	11.055	6.74979	0.00263023	0.0400691	ENSMUSG00000103800
Pcdha12	11.055	6.74979	0.00263023	0.0400691	ENSMUSG00000103310
Pcdhac1	11.055	6.74979	0.00263023	0.0400691	ENSMUSG00000103255
Pcdhac2	11.055	6.74979	0.00263023	0.0400691	ENSMUSG00000102697
Gm12971	7.15582	-6.34819	0.00263417	0.0400691	NA
Thap12	401.489	0.780151	0.00263502	0.0400691	ENSMUSG00000030753
Gm44199	115.619	-1.5403	0.00263896	0.0400691	NA
Cdh13	10.1333	6.62434	0.00264027	0.0400691	ENSMUSG00000031841
Slc40a1	4158.27	0.279078	0.00264063	0.0400691	ENSMUSG00000025993
Ap3m2	351.837	0.977887	0.00264878	0.0401202	ENSMUSG00000031539
Pcbp3	18.2424	6.22398	0.0026492	0.0401202	ENSMUSG00000001120
D030028A08Rik	816.915	-0.592101	0.00266168	0.0402372	ENSMUSG00000078700
Mbtd1	325.827	-1.07973	0.00266214	0.0402372	ENSMUSG00000059474
Fgl2	364.753	1.37768	0.00266662	0.0402469	ENSMUSG00000039899
Gm48889	19.7533	-5.45089	0.00266934	0.0402469	NA
Kidins220	298.674	-0.948676	0.00267061	0.0402469	ENSMUSG00000036333
Ireb2	325.648	-1.15493	0.00267362	0.040253	ENSMUSG00000032293
6530413G14Rik	20.4497	-5.22671	0.00267981	0.0403069	NA
Vkorc1	1474.29	0.507411	0.00268476	0.040342	ENSMUSG00000096145
Gm50021	16.1656	-5.53588	0.002688	0.0403513	NA
Gm48074	10.8654	-6.94762	0.00270757	0.0406056	NA
Cebpz	1684.5	-0.380926	0.00271303	0.0406124	ENSMUSG00000024081
Hook1	13.6929	7.05284	0.00271329	0.0406124	ENSMUSG00000028572
Gas1	10.0737	6.61167	0.00272399	0.0407331	ENSMUSG00000052957
Maea	1467.58	0.63615	0.00272857	0.0407621	ENSMUSG00000079562
Arid1a	2165.44	-0.388843	0.00273438	0.0408094	ENSMUSG00000007880
Pimreg	37.7763	8.51978	0.00274154	0.0408768	ENSMUSG00000020808
B930095G15Rik	148.021	-1.84347	0.00274502	0.0408892	NA
AC135016.1	115.472	-1.84537	0.0027759	0.0413092	NA
Pdgfrl	9.82601	-6.83413	0.00278383	0.0413813	ENSMUSG00000031595
Gm42514	23.168	-5.20725	0.0027861	0.0413813	NA
Tspo	1021.82	0.629609	0.00279871	0.0415286	ENSMUSG00000041736
Tnik	10.4468	6.66165	0.00280279	0.0415491	ENSMUSG00000027692
Hdgfl3	2181.95	0.366309	0.00280758	0.0415802	ENSMUSG00000025104
Ttll12	97.8486	1.66362	0.0028214	0.0417353	ENSMUSG00000016757
Mettl8	148.135	1.45896	0.00282346	0.0417353	ENSMUSG00000041975
Tbl3	505.792	0.788391	0.00283948	0.0418953	ENSMUSG00000040688
Gm35715	14.8836	-6.66176	0.00283972	0.0418953	ENSMUSG00000104945
Spaca1	10.1456	6.62777	0.00284492	0.041932	ENSMUSG00000028264
Gkap1	121.939	-1.55819	0.00285527	0.0420145	ENSMUSG00000021552
Fxyd1	15.5087	5.55556	0.00285596	0.0420145	ENSMUSG00000036570
Gmpr	1112.02	0.605649	0.0028642	0.042061	ENSMUSG00000000253
Gm12743	35.9604	-3.28353	0.00286457	0.042061	NA
Cfap74	453.363	-0.805927	0.00287177	0.0421265	ENSMUSG00000078490
Ltbr	1037.75	0.552969	0.00288514	0.0422672	ENSMUSG00000030339
Naa35	5985.85	-0.31817	0.00288683	0.0422672	ENSMUSG00000021555
Notch1	605.118	-0.78851	0.00291273	0.0426059	ENSMUSG00000026923
Slc7a11	21.2817	4.51966	0.00292035	0.0426455	ENSMUSG00000027737
Tnfrsf26	32.7808	3.46912	0.00292096	0.0426455	ENSMUSG00000045362
2810402E24Rik	197.406	-1.27959	0.00293294	0.0427799	NA
Polr3g	68.2737	-2.36466	0.00294162	0.0428488	ENSMUSG00000035834
Hmgcs1	517.248	0.728049	0.00294322	0.0428488	ENSMUSG00000093930
Wdr1	3990.02	0.39488	0.00294711	0.042865	ENSMUSG00000005103
Rgs14	119.2	1.53649	0.00295882	0.0429948	ENSMUSG00000052087
Ppp2ca	3428.65	0.413922	0.00296244	0.0430069	ENSMUSG00000020349
Efnb2	46.5184	-2.90598	0.00297677	0.0431743	ENSMUSG00000001300
Clic1	6370.58	0.289581	0.00298439	0.0432057	ENSMUSG00000007041
Gm48529	13.3053	7.01799	0.0029862	0.0432057	NA
Gm13291	124.307	-1.39424	0.00298733	0.0432057	NA
Dip2b	2286.7	-0.3933	0.00299695	0.0433042	ENSMUSG00000023026
Nck1	1022.62	-0.540165	0.003017	0.0435532	ENSMUSG00000032475
Zbtb40	186.34	-1.22312	0.00302646	0.0436489	ENSMUSG00000060862
Gria3	31.3723	4.44555	0.00305197	0.0439757	ENSMUSG00000001986
Calr3	14.5306	-5.06606	0.00305808	0.0440203	ENSMUSG00000019732
Nr6a1os	255.656	-1.02094	0.00306077	0.0440203	NA
Kif21b	1035.86	-0.588445	0.00307069	0.0441219	ENSMUSG00000041642
Sfswap	492.858	-0.979076	0.00307427	0.0441322	ENSMUSG00000029439
Brwd1	979.324	-0.550664	0.00307732	0.0441324	ENSMUSG00000022914
Ankhd1	879.717	-0.622738	0.00308121	0.0441324	ENSMUSG00000024483
Gm37510	260.029	-1.11113	0.00308286	0.0441324	NA
Lipe	796.848	-0.529583	0.00309231	0.0442266	ENSMUSG00000003123
Jpx	172.165	-1.31719	0.00310954	0.0444167	ENSMUSG00000097571
Nbeal1	435.975	-0.8553	0.00311483	0.0444167	ENSMUSG00000073664
Brinp1	13.3714	7.02373	0.00311574	0.0444167	ENSMUSG00000028351
Abhd17b	490.855	0.840741	0.00311711	0.0444167	ENSMUSG00000047368
Tnpo1	637.484	-0.631167	0.00312027	0.0444207	ENSMUSG00000009470
Pus3	264.789	-1.05945	0.00313347	0.0445407	ENSMUSG00000032103
Faim2	43.5161	3.27804	0.00313601	0.0445407	ENSMUSG00000023011
Lef1	7.45008	6.17964	0.00313736	0.0445407	ENSMUSG00000027985
Myo1g	452.841	0.918237	0.00314606	0.0446231	ENSMUSG00000020437
Ahi1	153.153	2.03405	0.00316234	0.0448128	ENSMUSG00000019986
Glyr1	879.824	-0.641149	0.00317222	0.044837	ENSMUSG00000022536
Frmd8	1350.6	0.560184	0.00317326	0.044837	ENSMUSG00000024816
Pign	510.725	-0.758442	0.00317505	0.044837	ENSMUSG00000056536
Pnn	715.914	-0.540113	0.00317566	0.044837	ENSMUSG00000020994
Strn3	819.482	-0.618828	0.00318322	0.0448669	ENSMUSG00000020954
Spata1	148.634	-1.35786	0.00318359	0.0448669	ENSMUSG00000028188
Btbd9	1487	-0.574732	0.00319157	0.0449383	ENSMUSG00000062202
Ackr3	10.1286	6.62176	0.00319928	0.0449674	ENSMUSG00000044337
Gtf3c2	545.235	-0.900762	0.00319947	0.0449674	ENSMUSG00000106864
Rpl37a	1265.33	0.498696	0.00320616	0.0450204	ENSMUSG00000046330
BC046401	82.4032	-1.8899	0.00321388	0.0450594	NA
Gm29488	240.968	-1.16698	0.00321477	0.0450594	NA
Llgl2	11.2878	6.77244	0.00321973	0.0450878	ENSMUSG00000020782
Il21r	2638.82	-0.325735	0.00324119	0.0453473	ENSMUSG00000030745
Arpc5	3057.95	0.391922	0.00324751	0.0453945	ENSMUSG00000008475
Gm42979	106.928	-1.86182	0.00326101	0.0455183	NA
Nisch	1783.53	-0.399366	0.00326226	0.0455183	ENSMUSG00000021910
E2f8	10.9482	6.73023	0.00327774	0.0456929	ENSMUSG00000046179
Arl6ip1	8478.43	0.347339	0.0032847	0.0457486	ENSMUSG00000030654
A930033H14Rik	140.734	-1.5487	0.00330752	0.0460249	ENSMUSG00000090622
Stt3b	1419.12	0.578223	0.00332915	0.0462842	ENSMUSG00000032437
Rnf215	1092.59	-0.536101	0.0033356	0.0463321	ENSMUSG00000003581
Plekhm3	743.625	-0.790477	0.00334841	0.0464628	ENSMUSG00000051344
Ambra1	357.559	-0.822122	0.00335103	0.0464628	ENSMUSG00000040506
Ak1	911.119	0.585892	0.00336233	0.0465777	ENSMUSG00000026817
Baz1b	572.007	-0.787264	0.00337859	0.0467316	ENSMUSG00000002748
Elf1	1944.39	-0.418627	0.00338123	0.0467316	ENSMUSG00000036461
Fbxo9	271.807	0.984158	0.00338253	0.0467316	ENSMUSG00000001366
Mapk12	11.2778	-7.03217	0.00339041	0.0467986	ENSMUSG00000022610
Lpcat2	29405.2	0.217724	0.00341119	0.0470045	ENSMUSG00000033192
Itpr2	3441.1	-0.435493	0.00341365	0.0470045	ENSMUSG00000030287
Fundc1	1071.21	0.617739	0.00341447	0.0470045	ENSMUSG00000025040
9530097N15Rik	12.0238	-7.10103	0.00341843	0.0470171	NA
9330159F19Rik	9.56928	6.53648	0.00342379	0.0470489	ENSMUSG00000004360
Cd36	11.0007	6.74303	0.0034292	0.0470814	ENSMUSG00000002944
Nup205	92.9371	-1.82474	0.00345204	0.0473528	ENSMUSG00000038759
Gm44562	9.40397	6.51689	0.00345845	0.0473986	NA
Tecr	3077.03	0.455503	0.00346545	0.0474523	ENSMUSG00000031708
Zzef1	512.292	-0.764608	0.00348506	0.0476786	ENSMUSG00000055670
Arpc1b	4216.37	0.284388	0.00349334	0.0477236	ENSMUSG00000029622
Ywhae	5443.17	0.331176	0.00349454	0.0477236	ENSMUSG00000020849
Nup50	498.793	-0.726045	0.00350603	0.0478383	ENSMUSG00000016619
Imp4	1120.47	0.589722	0.00350933	0.047841	ENSMUSG00000026127
Scn3b	11.6708	6.04634	0.00351826	0.0478902	ENSMUSG00000049281
Znfx1	930.982	-0.736411	0.0035194	0.0478902	ENSMUSG00000039501
Cd48	1869.73	0.352336	0.00352225	0.0478902	ENSMUSG00000015355
Zfp839	667.008	-0.760808	0.00355548	0.0482759	ENSMUSG00000021271
Gna14	13.9127	-6.5794	0.00355688	0.0482759	ENSMUSG00000024697
Ptpn4	78.5894	1.83388	0.00356649	0.048333	ENSMUSG00000026384
Lynx1	12.669	6.94202	0.0035699	0.048333	ENSMUSG00000022594
Zup1	1136.55	-0.598082	0.00357048	0.048333	ENSMUSG00000039531
Cars	816.461	-0.747987	0.00357666	0.0483654	ENSMUSG00000010755
Mboat2	12.6861	6.94659	0.00357944	0.0483654	ENSMUSG00000020646
Mapk8	329.636	-1.29997	0.00358228	0.0483654	ENSMUSG00000021936
Whrn	693.276	-0.623106	0.0036271	0.0489277	ENSMUSG00000039137
Camk2g	569.64	-0.794941	0.00363396	0.0489775	ENSMUSG00000021820
Gm26522	208.141	-1.07413	0.0036504	0.0491561	NA
Kmt2e	2614.02	-0.456379	0.00366376	0.0492931	ENSMUSG00000029004
Psmc5	1089.34	0.627589	0.0036854	0.0495012	ENSMUSG00000020708
Ankrd12	427.493	-0.9634	0.00368735	0.0495012	ENSMUSG00000034647
Snx5	7217.65	0.261925	0.00368886	0.0495012	ENSMUSG00000027423
Sik2	527.082	-0.817375	0.00370423	0.0496644	ENSMUSG00000037112
Igtp	1050.76	0.662553	0.00370978	0.0496956	ENSMUSG00000078853
Myo9a	581.39	-0.940989	0.00371906	0.0497643	ENSMUSG00000039585
Gm42997	12.9618	6.97114	0.00372136	0.0497643	NA
Aatf	480.792	-0.642174	0.00372988	0.0498351	ENSMUSG00000018697
Rpl41	1355.82	0.466724	0.00375413	0.0501157	ENSMUSG00000093674
Tmem8	15.1061	6.42526	0.00375947	0.0501435	ENSMUSG00000024180
Arhgap17	1868.55	-0.38588	0.00383193	0.051066	ENSMUSG00000030766
Kynu	12.9599	-7.1897	0.00383824	0.0511059	ENSMUSG00000026866
Eif1ax	478.556	0.875777	0.00385123	0.0512346	ENSMUSG00000067194
Gm48653	9.21757	6.48827	0.00385751	0.051274	NA
Eif4h	3261.65	0.338289	0.00386929	0.0513863	ENSMUSG00000040731
Chtf18	20.3627	4.39633	0.00387635	0.0514357	ENSMUSG00000019214
Magi1	217.771	-1.05978	0.00388364	0.051479	ENSMUSG00000045095
Gm42515	108.397	-1.83256	0.00388627	0.051479	NA
Gm37755	11.0648	-7.00589	0.00389502	0.0515208	NA
Kitl	249.553	-0.97107	0.00389611	0.0515208	ENSMUSG00000019966
Gm37756	171.186	-1.14328	0.00391	0.0516602	NA
4930403D09Rik	88.1171	-1.5306	0.00391747	0.0517016	ENSMUSG00000087122
Yae1d1	354.867	-0.772962	0.0039205	0.0517016	ENSMUSG00000075054
Sf3b1	4171.83	-0.326513	0.00392318	0.0517016	ENSMUSG00000025982
Frg1	775.901	0.554584	0.00392957	0.0517368	ENSMUSG00000031590
Syne1	46.95	3.67351	0.00393256	0.0517368	ENSMUSG00000096054
Gm16897	369.334	0.786456	0.00394442	0.0518486	ENSMUSG00000097325
Tecpr2	60.5737	-2.0028	0.00395178	0.0519011	ENSMUSG00000021275
Hprt	1496.1	0.529167	0.003956	0.0519123	ENSMUSG00000025630
Tmpo	879.471	0.842993	0.00396752	0.0519697	ENSMUSG00000019961
Rdh14	1037.38	-0.700439	0.00396973	0.0519697	ENSMUSG00000020621
Emc6	729.885	0.652286	0.00397047	0.0519697	ENSMUSG00000047260
Stil	12.3372	6.90326	0.0039859	0.0521056	ENSMUSG00000028718
Scn8a	12.5685	6.93452	0.0039876	0.0521056	ENSMUSG00000023033
Dcc	12.3493	6.90796	0.003996	0.0521712	ENSMUSG00000060534
Ccr1	291.782	1.32295	0.00400433	0.0522357	ENSMUSG00000025804
Ube2d2a	520.487	-0.747552	0.00401736	0.0523613	ENSMUSG00000091896
Gpc1	12.175	6.89019	0.00402118	0.052367	ENSMUSG00000034220
Ankfy1	808.268	-0.709774	0.00402883	0.0524224	ENSMUSG00000020790
Gfpt1	331.93	-1.04658	0.00404747	0.0526205	ENSMUSG00000029992
Gm44164	154.603	-1.29513	0.00405621	0.0526854	NA
Zranb2	845.353	-0.627571	0.00405929	0.0526854	ENSMUSG00000028180
Arl15	186.482	-1.07737	0.00409166	0.0530609	ENSMUSG00000042348
2510017J16Rik	47.6354	-2.59062	0.00409781	0.0530961	NA
Slc24a1	27.5639	-3.96807	0.00410328	0.053103	ENSMUSG00000034452
Frrs1	2080.18	-0.387742	0.00410748	0.053103	ENSMUSG00000033386
Il6st	3504.75	-0.444586	0.00410867	0.053103	ENSMUSG00000021756
Magee1	115.071	1.80064	0.00411503	0.0531407	ENSMUSG00000031227
Tceal3	10.5506	5.21819	0.00412379	0.0531788	ENSMUSG00000044550
Dnajb4	790.262	-0.621181	0.0041278	0.0531788	ENSMUSG00000028035
Itgb5	25449.5	0.548231	0.0041294	0.0531788	ENSMUSG00000022817
Map3k3	1965.94	-0.37641	0.00413176	0.0531788	ENSMUSG00000020700
Prrt2	11.4344	5.53216	0.00414543	0.0533102	ENSMUSG00000045114
Pcdh19	9.37025	6.51256	0.00418046	0.0537159	ENSMUSG00000051323
Psme2b	113.971	-1.53852	0.0041994	0.0539144	ENSMUSG00000078153
Sparcl1	163.942	1.94355	0.00423386	0.0542197	ENSMUSG00000029309
Senp7	788.623	-0.688613	0.00423447	0.0542197	ENSMUSG00000052917
Kansl1	985.889	-0.693642	0.00423636	0.0542197	ENSMUSG00000018412
Sorl1	535.397	0.815866	0.00423723	0.0542197	ENSMUSG00000049313
Gstm5	198.209	1.24154	0.00425149	0.0543571	ENSMUSG00000004032
Nras	2734.48	0.445706	0.0042609	0.0544323	ENSMUSG00000027852
Arhgef1	1433.41	-0.502549	0.00429389	0.0548015	ENSMUSG00000040940
Gm26812	11.4891	-7.0305	0.0042969	0.0548015	NA
Angpt4	12.0984	6.877	0.00430123	0.0548114	ENSMUSG00000027460
Rasgrp2	12.2066	6.88688	0.00430754	0.0548465	ENSMUSG00000032946
Dido1	1313.22	-0.486024	0.00431807	0.0549353	ENSMUSG00000038914
Phrf1	598.814	-0.694493	0.00435158	0.055316	ENSMUSG00000038611
Cxcl16	1219.55	0.589154	0.00437351	0.0555401	ENSMUSG00000018920
Gm14762	7.98103	-6.54051	0.00437641	0.0555401	NA
Tmx4	1342.78	-0.511937	0.00438313	0.0555796	ENSMUSG00000034723
Kif5c	58.2529	5.40994	0.00440239	0.0557781	ENSMUSG00000026764
Gapdh	660.465	0.538847	0.00441262	0.0558618	ENSMUSG00000057666
Stxbp6	17.9966	5.15752	0.00444338	0.0562051	ENSMUSG00000046314
Gm42973	107.542	-1.64158	0.0044564	0.0563237	NA
Proca1	13.7058	-4.18684	0.00446145	0.0563414	ENSMUSG00000044122
Hars	422.452	0.844574	0.00448403	0.0565801	ENSMUSG00000001380
Baz2b	790.974	-0.882952	0.00452601	0.0570632	ENSMUSG00000026987
Slc30a9	602.348	-0.641635	0.00455155	0.0573099	ENSMUSG00000029221
Tm9sf1	1065.96	0.563975	0.00455301	0.0573099	ENSMUSG00000002320
Fam83d	11.9167	6.85528	0.0045637	0.0573978	ENSMUSG00000027654
AY036118	13147.8	0.244837	0.00456744	0.057398	NA
Rplp2	1912.52	0.40219	0.00457268	0.0574171	ENSMUSG00000025508
Rpn2	9039.32	0.266384	0.00457953	0.0574207	ENSMUSG00000027642
9130002K18Rik	49.503	-3.07303	0.00458576	0.0574207	NA
Tcf25	1758.72	-0.40121	0.00458601	0.0574207	ENSMUSG00000001472
Tspan2	11.6137	6.82233	0.00458885	0.0574207	ENSMUSG00000027858
Lpar6	2226.71	-0.518877	0.00459157	0.0574207	ENSMUSG00000033446
C1qtnf3	11.9205	6.85631	0.00461615	0.0576813	ENSMUSG00000058914
Prdx4	906.018	0.571543	0.00462623	0.0577606	ENSMUSG00000025289
Tmem30a	3773.3	0.397518	0.00463421	0.0578134	ENSMUSG00000032328
Id1	12.0528	6.874	0.00466407	0.0581389	ENSMUSG00000042745
Kif1a	62.9672	3.41998	0.0046698	0.0581634	ENSMUSG00000014602
Tra2b	1569.5	-0.456561	0.00467994	0.0582426	ENSMUSG00000022858
Rpl37	830.181	0.54337	0.00470238	0.0584747	ENSMUSG00000041841
Pdcd11	319.841	-0.966391	0.00471928	0.0586376	ENSMUSG00000025047
Gm16534	64.8836	-2.01365	0.00472503	0.0586619	NA
Actn4	1013.47	0.722583	0.00473333	0.0587177	ENSMUSG00000054808
Etfbl	631.22	0.585191	0.00475603	0.0589518	NA
Polr1a	521.778	-0.805584	0.00476335	0.0589952	ENSMUSG00000049553
Ptrhd1	205.847	1.18613	0.0047796	0.059149	ENSMUSG00000096199
Gtf2i	1000.21	-0.574609	0.00478506	0.0591691	ENSMUSG00000060261
Xrn2	1263.47	-0.431109	0.00479273	0.0592165	ENSMUSG00000027433
Rogdi	2009.54	0.334024	0.00480179	0.059281	ENSMUSG00000022540
Gas2l3	49.0272	2.67522	0.0048099	0.0593051	ENSMUSG00000074802
Ciart	9.3667	6.50053	0.00481347	0.0593051	ENSMUSG00000038550
Pacsin1	66.8944	2.3665	0.00481527	0.0593051	ENSMUSG00000040276
Mybl1	7.2632	6.1466	0.00482906	0.0594275	ENSMUSG00000025912
2024-03-07	1690.69	-0.56362	0.00483676	0.0594326	ENSMUSG00000026977
Smim12	493.487	0.773414	0.00483917	0.0594326	ENSMUSG00000042380
Plcg2	2044.2	0.411985	0.00484103	0.0594326	ENSMUSG00000034330
Zyg11b	693.543	-0.854555	0.00485444	0.0595499	ENSMUSG00000034636
Gm38091	70.0085	-1.83258	0.00486352	0.0596138	NA
Psmb4	1155.28	0.475949	0.00487969	0.0597237	ENSMUSG00000005779
Gm10790	1779.74	-0.457288	0.00488053	0.0597237	ENSMUSG00000113856
Gm16573	7.2343	-5.61286	0.00488409	0.0597237	ENSMUSG00000090038
Mrpl42	386.112	0.862602	0.0049093	0.0599844	ENSMUSG00000062981
Ddx58	280.063	-0.951156	0.00493785	0.0602855	ENSMUSG00000040296
Pepd	1278.87	0.609879	0.0049579	0.0604825	ENSMUSG00000063931
4933403L11Rik	169.134	-1.6256	0.00496738	0.0605047	NA
Gm43775	334.882	-0.854304	0.00496757	0.0605047	NA
Unc13c	11.5847	6.81413	0.00497942	0.0605782	ENSMUSG00000062151
Insr	771.848	-0.830516	0.00498145	0.0605782	ENSMUSG00000005534
Gm16386	14.8628	-7.39396	0.00499618	0.0606696	NA
Gm28379	47.2662	-2.0905	0.00499683	0.0606696	NA
Bub1b	7.55143	6.20444	0.00503023	0.0610269	ENSMUSG00000040084
Slc38a9	1820.6	-0.460674	0.00503417	0.0610269	ENSMUSG00000047789
Ankrd37	69.2347	-2.41428	0.00505331	0.0611761	ENSMUSG00000050914
Znrf2	929.404	-0.626878	0.0050544	0.0611761	ENSMUSG00000058446
Gm14403	8.8754	6.42853	0.0050697	0.0613132	NA
Ltc4s	5333.23	0.285473	0.00508863	0.061494	ENSMUSG00000020377
Tmem160	676.625	0.754804	0.00509554	0.0615293	ENSMUSG00000019158
Stk35	26.1912	-3.64574	0.00510553	0.0615903	ENSMUSG00000037885
Trim33	259.932	-1.07292	0.00510858	0.0615903	ENSMUSG00000033014
Ndufs8	1494.68	0.491473	0.00513706	0.0618853	ENSMUSG00000059734
Kifc1	9.71278	6.55716	0.00518091	0.0623649	ENSMUSG00000079553
Slc38a10	2437.12	0.500177	0.00518615	0.0623793	ENSMUSG00000061306
Med14	277.217	-0.916426	0.0051957	0.0624456	ENSMUSG00000064127
Egflam	11.4635	6.79803	0.00520582	0.0625184	ENSMUSG00000042961
Ubr5	332.356	-0.946978	0.00522376	0.0626851	ENSMUSG00000037487
Pcp4	168.224	1.94104	0.00525891	0.0630579	ENSMUSG00000090223
Gm45203	82.7872	-1.72555	0.00528002	0.0632619	NA
Cript	770.736	0.573878	0.00528424	0.0632629	ENSMUSG00000024146
Mertk	7843.2	-0.242715	0.00528831	0.0632629	ENSMUSG00000014361
Trmt1l	1170.22	-0.707449	0.00529799	0.0633297	ENSMUSG00000053286
B9d2	247.944	1.06733	0.00530534	0.0633685	ENSMUSG00000063439
Zfc3h1	760.979	-0.528192	0.00530977	0.0633722	ENSMUSG00000034163
Nuak1	1039.27	-0.50654	0.00531508	0.0633867	ENSMUSG00000020032
Dcaf17	757.844	-0.60884	0.00532703	0.0634801	ENSMUSG00000041966
Cdk9	1477	0.428982	0.00534975	0.0637016	ENSMUSG00000009555
Cd151	1483.88	0.485489	0.005354	0.0637031	ENSMUSG00000025510
Adrb1	1284.92	-0.512016	0.00537392	0.0638909	ENSMUSG00000035283
H2-K1	7978.35	0.262781	0.00542847	0.0644561	ENSMUSG00000061232
Gm20390	992.58	0.476339	0.00542982	0.0644561	NA
Ctbp1	2018.65	0.512715	0.00544872	0.0646307	ENSMUSG00000037373
Gabarap	3053.59	0.302962	0.00546116	0.0647285	ENSMUSG00000018567
Gm44996	31.5266	-3.50283	0.00546558	0.0647312	NA
Cdc42se1	1972.28	0.422222	0.00547132	0.0647496	ENSMUSG00000046722
Sdad1	336.709	-0.845659	0.00548854	0.0649035	ENSMUSG00000029415
Maf1	1832.3	0.440693	0.00549567	0.0649382	ENSMUSG00000022553
Wdr43	636.695	-0.687398	0.00550286	0.0649733	ENSMUSG00000041057
Ggct	18.4775	3.31728	0.00551431	0.0650148	ENSMUSG00000002797
Gm26520	280.069	-1.25503	0.0055148	0.0650148	NA
Myo1d	107.569	-1.30995	0.00552501	0.0650749	ENSMUSG00000035441
Usp11	176.119	1.80736	0.00552833	0.0650749	ENSMUSG00000031066
Usp36	391.928	-0.775129	0.00555275	0.0652935	ENSMUSG00000033909
Esf1	454.745	-0.83538	0.00555536	0.0652935	ENSMUSG00000045624
Pttg1ip	4318.58	0.341059	0.00556205	0.0653224	ENSMUSG00000009291
Abcb6	395.11	-0.785388	0.00558332	0.0654921	ENSMUSG00000026198
Pdpr	119.369	-1.21323	0.00558499	0.0654921	ENSMUSG00000033624
Rbm4b	635	-0.773075	0.00560737	0.0657045	ENSMUSG00000033760
AC110206.1	25.7937	-3.96362	0.0056169	0.0657187	NA
Trmt13	449.775	-0.841509	0.00561709	0.0657187	ENSMUSG00000033439
Rab6b	907.976	0.604588	0.00562387	0.0657482	ENSMUSG00000032549
Ppfibp2	396.777	-0.800754	0.00564162	0.0659057	ENSMUSG00000036528
Gm37760	484.098	-0.872115	0.00565023	0.0659564	NA
Trim23	316.665	-0.871946	0.00566093	0.0660314	ENSMUSG00000021712
Cd33	3022.69	-0.330775	0.00566692	0.0660513	ENSMUSG00000004609
Lncpint	227.646	-1.53478	0.00569771	0.0663601	ENSMUSG00000044471
Abi1	1993.03	0.358624	0.00570783	0.0664277	ENSMUSG00000058835
Itfg2	215.815	-1.06334	0.00574265	0.0667827	ENSMUSG00000001518
Patl1	120.824	-1.55684	0.00580103	0.0673952	ENSMUSG00000046139
Gm5244	16.3479	-5.81903	0.00580406	0.0673952	NA
Sik1	13.0815	-4.83448	0.0058147	0.067468	ENSMUSG00000024042
P2ry14	9.32193	6.50176	0.00582853	0.0675777	ENSMUSG00000036381
Gm16116	8.05252	-6.50699	0.00583692	0.0676241	NA
Ctps	174.016	1.18687	0.0058527	0.067756	ENSMUSG00000028633
Rps5	6515	0.341786	0.00587408	0.0679527	ENSMUSG00000012848
Efcab1	11.0931	6.75005	0.00592081	0.0684419	ENSMUSG00000068617
Gm47234	165.449	-1.14739	0.00595175	0.068748	NA
Dok1	1432.43	0.394935	0.00596494	0.0688489	ENSMUSG00000068335
Psen2	398.772	-0.689379	0.00597008	0.0688567	ENSMUSG00000010609
Mlxip	609.995	-0.568177	0.00597932	0.0689118	ENSMUSG00000038342
E430018J23Rik	126.857	-1.75661	0.00599564	0.069026	ENSMUSG00000078580
Ascl3	8.10951	6.30281	0.00599818	0.069026	ENSMUSG00000035951
Cdh7	11.0483	6.74404	0.00601908	0.0691844	ENSMUSG00000026312
Fstl1	10.976	6.74083	0.00602091	0.0691844	ENSMUSG00000022816
Zfhx3	5893.33	-0.296055	0.00602922	0.0691855	ENSMUSG00000038872
Cacng2	9.21723	6.48457	0.00602997	0.0691855	ENSMUSG00000019146
Hs2st1	561.324	-0.742148	0.00604635	0.0693219	ENSMUSG00000040151
Ccnb1	12.8701	6.18863	0.00605801	0.069404	ENSMUSG00000041431
Gm42729	121.414	-1.7985	0.0060712	0.0695035	NA
Rgs5	10.7124	6.70596	0.0060801	0.0695418	ENSMUSG00000026678
Adgrg1	10948.7	0.189707	0.00608355	0.0695418	ENSMUSG00000031785
Ociad1	4374.9	0.29426	0.00608822	0.0695436	ENSMUSG00000029152
Prkca	609.352	-0.735245	0.00611793	0.0698313	ENSMUSG00000050965
Efemp2	150.48	1.9231	0.00613051	0.0699232	ENSMUSG00000024909
Pdgfb	2449.42	-0.31881	0.00614444	0.0700303	ENSMUSG00000000489
Rab11fip5	931.123	0.601069	0.00615024	0.0700447	ENSMUSG00000051343
Dubr	64.2966	-1.67278	0.00615541	0.0700519	NA
Gm43237	8.72849	-6.64482	0.00616774	0.0701405	NA
Vegfc	10.6046	6.69144	0.00620123	0.0704693	ENSMUSG00000031520
Capza2	15628	0.285017	0.00623047	0.0707365	ENSMUSG00000015733
Map2	68.8235	5.80479	0.00623391	0.0707365	ENSMUSG00000015222
Mmd	261.86	1.41963	0.0062571	0.0709018	ENSMUSG00000003948
Izumo1	10.5961	6.69028	0.00625821	0.0709018	ENSMUSG00000064158
Chst12	1657.29	0.456155	0.00626485	0.0709018	ENSMUSG00000036599
Trib2	10.9255	6.72795	0.00626685	0.0709018	ENSMUSG00000020601
Ddx25	9.3694	5.73243	0.00630852	0.0713209	ENSMUSG00000032101
Itgb2	9950.4	0.299246	0.00632506	0.0714556	ENSMUSG00000000290
Myo18a	711.07	-0.776364	0.00633299	0.0714744	ENSMUSG00000000631
Rnf111	771.114	-0.625298	0.00634131	0.0714744	ENSMUSG00000032217
1810055G02Rik	48.3014	3.42752	0.00634485	0.0714744	ENSMUSG00000035372
Prpf4b	652.589	-0.760301	0.00634525	0.0714744	ENSMUSG00000021413
Supt20	981.818	-0.654379	0.00635679	0.0715521	ENSMUSG00000027751
Ppp2r5c	1817.21	0.529708	0.00637682	0.0717253	ENSMUSG00000017843
Rap1b	8379.2	0.331439	0.00640135	0.0719488	ENSMUSG00000052681
Rac1	8451.11	0.256598	0.00640838	0.0719753	ENSMUSG00000001847
Gm45607	51.8974	-1.97164	0.00642176	0.0720731	NA
Pxdc1	663.622	0.780062	0.00642888	0.0721006	ENSMUSG00000021411
Rhoa	4985.25	0.321719	0.00643356	0.0721007	ENSMUSG00000007815
Srxn1	27.1997	3.20863	0.00644806	0.0722108	ENSMUSG00000032802
Gm15893	11.5253	-5.31369	0.00646559	0.0723546	NA
Rab26os	6.41206	5.95705	0.00650258	0.0727158	ENSMUSG00000093565
5033421B08Rik	6.24307	-6.1362	0.00652721	0.0729384	NA
Bicd2	1468.11	0.588483	0.00656123	0.0732633	ENSMUSG00000037933
Cabp1	11.0323	6.74686	0.00656578	0.0732633	ENSMUSG00000029544
Rgs2	9106.74	-0.22559	0.0065779	0.0733455	ENSMUSG00000026360
Ptch2	9.07285	6.46311	0.00660639	0.0735923	ENSMUSG00000028681
Plcb2	610.656	-0.596845	0.00660957	0.0735923	ENSMUSG00000040061
Aqr	428.387	-0.873526	0.00663512	0.0737883	ENSMUSG00000040383
Gm26816	114.976	-1.50134	0.00663674	0.0737883	NA
Chrnb2	151.346	1.30224	0.00665324	0.0739184	ENSMUSG00000027950
Mdc1	205.723	-1.31245	0.00667062	0.0740582	ENSMUSG00000061607
Smc2	143.441	1.41905	0.00668606	0.0741488	ENSMUSG00000028312
5830444B04Rik	218.689	-1.06245	0.00668839	0.0741488	ENSMUSG00000084803
Lipo3	252.486	0.975779	0.00670652	0.0742183	ENSMUSG00000024766
Adam23	22.3036	4.78986	0.00670823	0.0742183	ENSMUSG00000025964
Csrnp3	18.2577	4.80338	0.00670908	0.0742183	ENSMUSG00000044647
Dpm2	457.059	0.788535	0.00674369	0.0745477	ENSMUSG00000026810
Hjurp	754.022	-0.743219	0.00675227	0.0745825	ENSMUSG00000044783
Tnfsf13b	800.063	0.761973	0.0067565	0.0745825	ENSMUSG00000031497
Chmp1a	1068.87	0.478109	0.00676458	0.0746067	ENSMUSG00000000743
Mfn1	266.246	-0.966263	0.00677136	0.0746067	ENSMUSG00000027668
Xirp1	8.548	6.37616	0.00677319	0.0746067	ENSMUSG00000079243
Cep290	254.429	-1.13449	0.0067801	0.0746273	ENSMUSG00000019971
Gm43788	107.081	-1.73435	0.00678474	0.0746273	NA
Kcnmb4	8.63273	6.38835	0.00680321	0.0747771	ENSMUSG00000054934
Spsb2	369.958	0.711527	0.00683342	0.0750557	ENSMUSG00000038451
Sf3a1	692.212	0.566045	0.0068496	0.07518	ENSMUSG00000002129
Gm40841	112.378	-2.12574	0.00686497	0.0752952	NA
Sos1	149.039	-1.33598	0.00688417	0.0754492	ENSMUSG00000024241
Ppp2r5d	319.982	0.737868	0.00688879	0.0754492	ENSMUSG00000059409
Hyal1	215.9	-1.41159	0.00690759	0.0756013	ENSMUSG00000010051
Cd5l	10.6909	6.69577	0.00691467	0.0756252	ENSMUSG00000015854
Bst2	968.783	0.466083	0.00692992	0.0757384	ENSMUSG00000046718
Gsg1	297.854	0.925992	0.00694975	0.0759013	ENSMUSG00000030206
B4galt3	919.732	0.530594	0.00696756	0.076042	ENSMUSG00000052423
Gm42717	26.8107	-8.27154	0.00701562	0.0765038	NA
Fip1l1	698.25	-0.627015	0.00702477	0.0765038	ENSMUSG00000029227
Cavin2	8.20277	6.31937	0.00702909	0.0765038	ENSMUSG00000045954
Ccdc39	69.2854	-1.62921	0.0070297	0.0765038	ENSMUSG00000027676
Melk	10.5691	6.68005	0.00705125	0.0766842	ENSMUSG00000035683
Hk1os	5.7729	-6.04815	0.00712267	0.0773613	NA
Gm46440	15.2267	-4.07958	0.00712353	0.0773613	NA
Gm49948	112.265	2.04519	0.00713717	0.0774329	NA
Stag2	577.323	-0.627707	0.00714016	0.0774329	ENSMUSG00000025862
Tmem246	8.1057	6.29412	0.00716079	0.077602	ENSMUSG00000039611
A930002C04Rik	8.41137	6.34609	0.0071768	0.077721	ENSMUSG00000114961
Pura	1103.81	-0.443775	0.00718366	0.0777407	ENSMUSG00000043991
Vhl	1951.98	0.4143	0.00724144	0.078311	ENSMUSG00000033933
Tmcc3	3354	-0.274632	0.00725137	0.0783636	ENSMUSG00000020023
Ubb	2009.84	0.296578	0.00727721	0.0785877	ENSMUSG00000019505
Rab32	1635.69	0.478866	0.00730682	0.0788523	ENSMUSG00000019832
Gm38056	104.135	-1.42449	0.00732127	0.078953	NA
Ddx50	721.897	-0.522859	0.00733353	0.0789832	ENSMUSG00000020076
Pim2	130.294	1.86395	0.00733444	0.0789832	ENSMUSG00000031155
Mtdh	12768.2	-0.18593	0.00733942	0.0789832	ENSMUSG00000022255
Invs	285.828	-1.14611	0.00735796	0.0790725	ENSMUSG00000028344
Nectin3	8.5885	6.38854	0.00735797	0.0790725	ENSMUSG00000022656
Rabgap1	500.144	-0.886022	0.00737465	0.0791967	ENSMUSG00000035437
Fyco1	613.351	-0.71104	0.00742636	0.0796965	ENSMUSG00000025241
Anxa4	433.352	0.919781	0.00743557	0.0797399	ENSMUSG00000029994
Gm38071	250.633	-0.98485	0.00744248	0.0797586	NA
Mcm3	871.233	0.630426	0.00745345	0.0798208	ENSMUSG00000041859
Itgb8	10.2532	6.64283	0.00745934	0.0798284	ENSMUSG00000025321
Rbms3	8.37613	6.34732	0.0074838	0.0800347	ENSMUSG00000039607
Ndufa5	428.584	0.720206	0.00749208	0.0800677	ENSMUSG00000023089
Smad1	1378.52	0.444711	0.00751708	0.0802793	ENSMUSG00000031681
Morc3	1916.59	-0.475861	0.00753548	0.0804201	ENSMUSG00000039456
Tom1l2	221.15	-1.05034	0.00755088	0.0805288	ENSMUSG00000000538
Zc3h7b	86.3514	-2.27494	0.00756063	0.0805626	ENSMUSG00000022390
Nme7	209.256	1.41798	0.00756449	0.0805626	ENSMUSG00000026575
Eva1a	268.283	1.01021	0.00758489	0.0806765	ENSMUSG00000035104
Rab9b	8.07883	6.30066	0.00758564	0.0806765	ENSMUSG00000043463
Cwf19l2	608.366	-0.641593	0.00760735	0.0808517	ENSMUSG00000025898
Gm36988	9.87578	-6.8286	0.00762541	0.0809661	NA
Car4	10.0343	6.61182	0.00762861	0.0809661	ENSMUSG00000000805
Osgin2	389.506	1.02178	0.0076377	0.0810069	ENSMUSG00000041153
Fam102b	2946.97	-0.310161	0.00764505	0.0810291	ENSMUSG00000040339
Ube2i	389.211	-0.818615	0.0076843	0.0813893	ENSMUSG00000015120
Gm45774	53.2892	2.69409	0.00770661	0.0815695	NA
Gm44951	15.9605	-3.97943	0.00773812	0.0818469	NA
Kdm2a	916.71	-0.562876	0.00781401	0.082593	ENSMUSG00000054611
Adam9	323.07	1.02389	0.00782717	0.0826383	ENSMUSG00000031555
Rab18	1505.62	0.425704	0.00782999	0.0826383	ENSMUSG00000073639
Tnfrsf21	5194.71	0.280564	0.00783436	0.0826383	ENSMUSG00000023915
Tug1	2865.27	-0.449677	0.00784388	0.0826822	ENSMUSG00000056579
Atp1a1	3910.15	0.284206	0.00785482	0.0826872	ENSMUSG00000033161
Tmem132a	249.093	-0.985732	0.00785967	0.0826872	ENSMUSG00000024736
Senp2	1231.64	-0.462451	0.00786266	0.0826872	ENSMUSG00000022855
Aco2	932.605	0.528177	0.00786579	0.0826872	ENSMUSG00000022477
Sumf1	1331.45	0.412363	0.00788177	0.0827988	ENSMUSG00000030101
Trim12a	295.228	-0.896754	0.00792179	0.0831626	ENSMUSG00000066258
Nsd1	2100.26	-0.41077	0.00797302	0.0836436	ENSMUSG00000021488
Gm32849	197.216	-1.17611	0.00798153	0.083676	NA
Vsir	25230.6	-0.160667	0.00800079	0.0838209	ENSMUSG00000020101
Icam1	3423.27	0.351528	0.00805081	0.0842878	ENSMUSG00000037405
Rab31	2534.12	0.417254	0.00805739	0.0842994	ENSMUSG00000056515
Ncam1	34.4769	6.73343	0.00812469	0.0849459	ENSMUSG00000039542
Rnf113a1	98.7454	-1.75206	0.00813168	0.0849615	ENSMUSG00000036537
Gm37606	185.868	-1.324	0.00816377	0.0852258	NA
Gm46411	134.742	-1.62823	0.00816803	0.0852258	NA
Ubl4a	537.689	0.913364	0.00819034	0.0853212	ENSMUSG00000015290
Srek1	759.158	-0.788064	0.00819299	0.0853212	ENSMUSG00000032621
Cx3cr1	143861	-0.133068	0.00819376	0.0853212	ENSMUSG00000052336
2900052N01Rik	10.2589	6.64174	0.00820108	0.0853399	ENSMUSG00000099696
Emc2	575.08	0.623925	0.00822658	0.0855475	ENSMUSG00000022337
Gm16933	542.507	-0.578259	0.00823808	0.0856095	NA
Oaf	1440.39	0.47624	0.00828229	0.086011	ENSMUSG00000032014
Gm49284	8.9395	-6.69724	0.00831499	0.0862925	NA
Fry	560.07	-0.554993	0.00833094	0.0863999	ENSMUSG00000056602
Gm38273	11.0433	-5.24457	0.00834959	0.0865352	NA
Abca1	1385.7	-0.376984	0.00836779	0.0866217	ENSMUSG00000015243
Jph4	30.8439	4.01921	0.00836917	0.0866217	ENSMUSG00000022208
Zdhhc8	316.518	0.920825	0.00838915	0.0867704	ENSMUSG00000060166
Jpt2	408.571	0.872639	0.00843477	0.0871837	ENSMUSG00000024165
Dmd	9.98973	6.60123	0.00846688	0.0874458	ENSMUSG00000045103
Pdk1	1601.55	-0.405384	0.00847188	0.0874458	ENSMUSG00000006494
Zkscan2	11.6327	-5.59073	0.00847712	0.0874458	ENSMUSG00000030757
D430041D05Rik	10.2295	6.63804	0.00854312	0.0880223	ENSMUSG00000068373
Lrba	1180.56	-0.56995	0.00854441	0.0880223	ENSMUSG00000028080
Zbtb20	1443.69	-0.494866	0.00858404	0.0883234	ENSMUSG00000022708
H2-Oa	732.425	0.682725	0.00858509	0.0883234	ENSMUSG00000024334
Bub1	8.11083	6.2946	0.0086188	0.0886111	ENSMUSG00000027379
Syngr2	9647.37	0.244955	0.00862885	0.0886554	ENSMUSG00000048277
Cep83	178.925	-1.11006	0.00867293	0.089049	ENSMUSG00000020024
Ifit3	74.6332	1.66836	0.00868264	0.0890895	ENSMUSG00000074896
Nlgn3	17.9822	5.22505	0.00869687	0.0891762	ENSMUSG00000031302
Ddx21	514.416	-0.83804	0.00872215	0.0893298	ENSMUSG00000020075
Plxnc1	38.5772	-2.84974	0.00872343	0.0893298	ENSMUSG00000074785
Mllt3	56.8852	2.35676	0.00873487	0.0893877	ENSMUSG00000028496
Aldoc	150.532	1.56405	0.00876156	0.0896013	ENSMUSG00000017390
Ndufa1	458.655	0.713364	0.00877919	0.0896844	ENSMUSG00000016427
Ptges2	279.705	1.00282	0.00878281	0.0896844	ENSMUSG00000026820
Tmem151a	9.63394	6.55319	0.0087926	0.0896844	ENSMUSG00000061451
Vwa8	173.015	-1.21492	0.00879293	0.0896844	ENSMUSG00000058997
Upf3b	224.105	-1.17622	0.00880279	0.0897256	ENSMUSG00000036572
Rad50	373.259	-0.907771	0.00882235	0.0898233	ENSMUSG00000020380
Gm43425	10.1269	-6.8294	0.00882401	0.0898233	NA
Stx12	820.368	0.75673	0.00884055	0.0899324	ENSMUSG00000028879
Bcap31	3672.58	0.346231	0.00885797	0.0900502	ENSMUSG00000002015
Zic4	9.84001	6.57781	0.00890116	0.0904297	ENSMUSG00000036972
Pcdhb17	9.62729	6.55218	0.00893186	0.0906819	ENSMUSG00000046387
Cdkn2c	140.326	1.81002	0.00900104	0.0913242	ENSMUSG00000028551
Ggh	1132.01	0.572369	0.00902042	0.0913759	ENSMUSG00000073987
Ascc3	609.848	-0.682912	0.0090237	0.0913759	ENSMUSG00000038774
Timp3	13.2374	5.08449	0.0090291	0.0913759	ENSMUSG00000020044
Pwwp3a	396.258	-0.821601	0.00902982	0.0913759	ENSMUSG00000020156
Tspan18	880.319	0.585259	0.00904362	0.0914555	ENSMUSG00000027217
Slc1a3	2730.48	-0.390122	0.00905373	0.0914978	ENSMUSG00000005360
Chst1	698.198	0.626164	0.00906962	0.0915984	ENSMUSG00000027221
Enc1	1471.65	0.517682	0.00907838	0.0916269	ENSMUSG00000041773
Setd7	217.665	-1.10037	0.00908537	0.0916375	ENSMUSG00000037111
Gm38394	1025.99	-0.583661	0.0090974	0.0916989	NA
Ikbkb	1057.67	-0.543788	0.00911397	0.091806	ENSMUSG00000031537
Mtmr10	433.317	-0.844504	0.00915198	0.0921079	ENSMUSG00000030522
Cdc25c	10.237	6.63045	0.00915914	0.0921079	ENSMUSG00000044201
Rps20	1809.32	0.416111	0.00916185	0.0921079	ENSMUSG00000028234
A130048G24Rik	78.23	-1.65592	0.00918718	0.0922113	NA
Rxrg	13.5107	5.78426	0.00918989	0.0922113	ENSMUSG00000015843
Nfia	1641.92	-0.36297	0.00919317	0.0922113	ENSMUSG00000028565
Adora1	65.4061	2.12469	0.00919604	0.0922113	ENSMUSG00000042429
Furin	927.008	-0.514691	0.00921507	0.0923422	ENSMUSG00000030530
Tnrc6b	1126.24	-0.561327	0.00922989	0.0924307	ENSMUSG00000047888
Dynll1	673.059	0.61399	0.0092478	0.09255	ENSMUSG00000009013
Gm43162	216.268	-1.1311	0.00926354	0.0926474	NA
Gm37123	6.2112	5.91277	0.0092743	0.092695	NA
Gm46436	18.5906	-3.98546	0.00930146	0.0929063	NA
Lilra5	466.866	-0.73502	0.00931467	0.092978	ENSMUSG00000070873
Gm48855	207.951	-1.42482	0.00936597	0.0934144	NA
Ints6l	935.789	-0.550844	0.00937475	0.0934144	ENSMUSG00000035967
Rpl23	727.256	0.509292	0.00937655	0.0934144	ENSMUSG00000071415
Map2k3	479.574	0.814724	0.00938963	0.0934268	ENSMUSG00000018932
Smim3	967.23	0.743279	0.0093899	0.0934268	ENSMUSG00000038059
Rab2b	289.539	1.14223	0.00940296	0.0934461	ENSMUSG00000022159
Ctxn1	34.3647	8.38258	0.00940395	0.0934461	ENSMUSG00000048644
Gm45838	13.5745	-5.20003	0.00943818	0.0937259	NA
C030015A19Rik	12.4083	-4.17938	0.00947713	0.0940522	NA
Arid2	649.078	-0.545755	0.00948349	0.0940548	ENSMUSG00000033237
Arhgdia	6044.99	0.244705	0.00954056	0.09456	ENSMUSG00000025132
Ap5b1	315.369	0.942877	0.00955687	0.0946609	ENSMUSG00000049562
Zfp809	274.816	-0.837824	0.00957899	0.0948191	ENSMUSG00000057982
Cpsf6	938.436	-0.649455	0.00965684	0.0955285	ENSMUSG00000055531
Slc25a36	1449.28	-0.589086	0.00966784	0.095576	ENSMUSG00000032449
Plekhm2	198.432	-1.05219	0.00969886	0.0958212	ENSMUSG00000028917
Plcxd3	9.9089	6.58347	0.00970513	0.0958219	ENSMUSG00000049148
Mecp2	527.481	-0.786263	0.00976426	0.0963441	ENSMUSG00000031393
Rlim	1538.66	-0.445826	0.00980024	0.0966372	ENSMUSG00000056537
4833411C07Rik	209.306	-0.977229	0.00981246	0.0966623	ENSMUSG00000109089
Eif1ad	410.205	0.743502	0.00982055	0.0966623	ENSMUSG00000024841
Dhx36	978.96	-0.48196	0.00982157	0.0966623	ENSMUSG00000027770
Grik5	12.173	5.51782	0.00982791	0.0966631	ENSMUSG00000003378
Rasgrf1	22.5457	3.05052	0.00988101	0.0971234	ENSMUSG00000032356
Gm44639	30.2266	3.7707	0.00989388	0.0971705	NA
Use1	1000.48	0.494176	0.00989839	0.0971705	ENSMUSG00000002395
Dock7	466.777	-0.735203	0.00990762	0.0971992	ENSMUSG00000028556
Alyref2	311.622	-0.994016	0.0099206	0.0972647	ENSMUSG00000060244
Dym	716.42	0.623454	0.00993619	0.0973557	ENSMUSG00000035765
Mafg	2059.44	-0.488875	0.00994549	0.097385	ENSMUSG00000051510
Usp34	457.394	-0.684369	0.0100464	0.0983108	ENSMUSG00000056342
Rprd1b	732.852	0.658405	0.01006	0.0983812	ENSMUSG00000027651
Mlc1	9.52461	6.53354	0.0100664	0.0983818	ENSMUSG00000035805
Gm43462	545.777	-0.828729	0.0100892	0.0984889	NA
Atp6ap1	6788.19	0.234021	0.0100901	0.0984889	ENSMUSG00000019087
Gm44005	66.6422	-1.7265	0.0101058	0.0985793	NA
Gm42413	190.842	1.01643	0.0101216	0.0986512	NA
Ralgapa2	155.622	-1.30377	0.0101267	0.0986512	ENSMUSG00000037110
Drg1	1224.91	0.41568	0.0101384	0.0986512	ENSMUSG00000020457
6030442K20Rik	72.6531	-1.88495	0.0101387	0.0986512	NA
Cnot4	889.11	-0.673831	0.0101649	0.098844	ENSMUSG00000038784
Gm26910	298.374	-0.93876	0.0101799	0.0989268	NA
Gm47541	20.3139	-4.53111	0.0101889	0.0989392	NA
Aff3	9.54147	6.53136	0.010194	0.0989392	ENSMUSG00000037138
Cacna1e	10.7309	5.92848	0.0102492	0.0994126	ENSMUSG00000004110
Zfp607a	117.203	-1.47778	0.0102729	0.0995796	ENSMUSG00000020420
Stat5a	320.037	-0.789098	0.0102859	0.0996431	ENSMUSG00000004043
Acer3	3601.91	0.348596	0.0102956	0.0996748	ENSMUSG00000030760
Oprl1	7.5951	6.21184	0.0103386	0.100025	ENSMUSG00000027584
Gm43343	61.9989	-2.72391	0.0103447	0.100025	NA
Gab2	322.854	-0.949352	0.0103592	0.100102	ENSMUSG00000004508
Cxcl10	33.6787	8.35254	0.0103723	0.100166	ENSMUSG00000034855
Rtn1	1911.43	0.395505	0.0104096	0.100463	ENSMUSG00000021087
Gm38377	10.3088	-6.11903	0.0104339	0.100635	NA
Pcf11	838.781	-0.60073	0.0105247	0.101442	ENSMUSG00000041328
Neurl4	83.4914	1.92364	0.0105307	0.101442	ENSMUSG00000047284
Rpp30	278.044	0.818152	0.0105541	0.101604	ENSMUSG00000024800
Gm37033	231.433	-1.12707	0.0105788	0.101702	NA
9230114K14Rik	11.7497	5.14324	0.010583	0.101702	ENSMUSG00000097145
Tuba4a	168.263	1.15043	0.010584	0.101702	ENSMUSG00000026202
Ppm1k	544.734	-0.815483	0.0106121	0.101908	ENSMUSG00000037826
Stard3	3235.47	0.317952	0.0106954	0.102643	ENSMUSG00000018167
Gm38157	107.366	-1.30479	0.0107094	0.102715	NA
Srpk1	527.215	0.834897	0.0107694	0.103225	ENSMUSG00000004865
Tmem9	633.583	0.538976	0.010783	0.103292	ENSMUSG00000026411
Gm43727	57.7521	-2.19959	0.0108022	0.103388	NA
Sptlc1	1027.35	-0.545102	0.0108064	0.103388	ENSMUSG00000021468
Smim20	767.424	-0.658908	0.0108258	0.103472	ENSMUSG00000061461
Hsd11b1	9.03084	6.46007	0.0108286	0.103472	ENSMUSG00000016194
Mcts2	111.607	1.35244	0.0108586	0.103694	ENSMUSG00000042814
Zfp112	36.9894	3.35201	0.0108912	0.103941	ENSMUSG00000052675
Pbk	24.5053	3.88192	0.0109124	0.104066	ENSMUSG00000022033
Eif3k	1678.35	0.398033	0.0109204	0.104066	ENSMUSG00000053565
Sirt1	115.86	-1.54536	0.0109245	0.104066	ENSMUSG00000020063
Med30	210.147	0.91372	0.0109514	0.104203	ENSMUSG00000038622
Gm42843	21.497	-3.47744	0.0109524	0.104203	NA
Hgh1	437.047	-0.731346	0.0109612	0.104223	ENSMUSG00000022554
Rab3d	76.2502	1.69772	0.0109835	0.10437	ENSMUSG00000019066
Prkar1b	339.414	1.00187	0.0109935	0.104401	ENSMUSG00000025855
Coq2	570.012	0.566148	0.0110219	0.104606	ENSMUSG00000029319
Gm21974	926.506	0.513165	0.0110614	0.104916	NA
Cnksr2	22.5408	4.25709	0.0110945	0.105113	ENSMUSG00000025658
Tpcn1	674.878	-0.548181	0.0110957	0.105113	ENSMUSG00000032741
Akap12	17.4975	-4.44572	0.0111096	0.10518	ENSMUSG00000038587
Itgax	132.274	1.75235	0.01114	0.105403	ENSMUSG00000030789
Nap1l5	146.899	1.93161	0.0111578	0.105507	ENSMUSG00000055430
Gp1bb	15.7955	5.00359	0.0111658	0.105518	ENSMUSG00000050761
Ptpn12	58.2903	-1.88175	0.0111729	0.10552	ENSMUSG00000028771
Ttpal	625.336	-0.79158	0.0112048	0.105717	ENSMUSG00000017679
Shisa7	7.27689	6.13865	0.0112075	0.105717	ENSMUSG00000053550
Ndufb1-ps	281.928	0.765455	0.0112665	0.106175	ENSMUSG00000113902
Ndufb11	663.322	0.586262	0.0112697	0.106175	ENSMUSG00000031059
Ccdc25	258.081	-0.847671	0.0112872	0.106275	ENSMUSG00000022035
Taok1	1425.14	-0.408177	0.0113027	0.106356	ENSMUSG00000017291
7330423F06Rik	35.5031	-2.33221	0.0113114	0.106372	NA
Prdx6	454.011	0.840585	0.0113302	0.106453	ENSMUSG00000026701
Zmym4	402.42	-0.758532	0.0113464	0.106453	ENSMUSG00000042446
Pgd	1824.16	0.363036	0.0113544	0.106453	ENSMUSG00000028961
Gm43338	9.12161	6.46908	0.0113544	0.106453	NA
Arxes2	15.4435	4.44862	0.0113544	0.106453	ENSMUSG00000048040
Blzf1	390.204	-0.86385	0.011365	0.106487	ENSMUSG00000026577
Garem1	9.238	6.48978	0.0113782	0.106546	ENSMUSG00000042680
2610008E11Rik	169.806	-1.13343	0.0114281	0.106949	ENSMUSG00000060301
Dlg2	9.2279	6.48893	0.0114528	0.107051	ENSMUSG00000052572
Ndufs2	1171.93	0.516401	0.0114569	0.107051	ENSMUSG00000013593
4930515G01Rik	11.5051	-4.13651	0.0114622	0.107051	ENSMUSG00000092183
Kctd20	733.367	0.51164	0.0114668	0.107051	ENSMUSG00000005936
Ppp1r12a	2444.27	-0.366803	0.011486	0.107165	ENSMUSG00000019907
Selenow	365.341	1.07217	0.0115398	0.107602	ENSMUSG00000041571
Abcg4	9.27781	6.49723	0.0115775	0.107889	ENSMUSG00000032131
Psme2	589.531	0.51649	0.011589	0.107931	ENSMUSG00000079197
Lhfpl4	7.7806	6.2348	0.0116067	0.10803	ENSMUSG00000042873
Focad	102.862	-1.4433	0.011617	0.108061	ENSMUSG00000038368
Frrs1l	46.5287	3.09704	0.0116528	0.108329	ENSMUSG00000045589
Tmem206	2864.51	-0.359719	0.0116961	0.108666	NA
Sumo1	540.068	0.601659	0.0117867	0.109442	ENSMUSG00000026021
Mttp	335.289	-0.933095	0.0118315	0.109791	ENSMUSG00000028158
Rpl7	1729.3	0.371951	0.011854	0.109935	ENSMUSG00000043716
Gm47097	261.79	-1.311	0.0118612	0.109935	NA
Klhl3	423.607	-0.779546	0.0118691	0.109943	ENSMUSG00000014164
Cop1	332.271	-0.856203	0.0118814	0.10999	ENSMUSG00000040782
Gcnt1	3271.64	-0.275293	0.0118992	0.110089	ENSMUSG00000038843
Extl3	2299.18	-0.284588	0.0119236	0.110236	ENSMUSG00000021978
Mxra7	29.1823	3.67212	0.0119322	0.110236	ENSMUSG00000020814
Tmbim6	17481.7	0.218043	0.0119412	0.110236	ENSMUSG00000023010
Yy2	19.0367	3.8526	0.011963	0.110236	ENSMUSG00000091736
Gm37163	24.1074	3.73044	0.0119633	0.110236	NA
Trex1	1699.73	0.411911	0.011965	0.110236	ENSMUSG00000049734
Ubr2	943.532	-0.546743	0.011971	0.110236	ENSMUSG00000023977
Fxyd6	14.9714	4.63986	0.0119793	0.110236	ENSMUSG00000066705
Acadvl	761.914	-0.445645	0.011983	0.110236	ENSMUSG00000018574
B230369F24Rik	7.46521	6.1795	0.0119872	0.110236	NA
Srgap1	7.02696	6.09986	0.0119937	0.110236	ENSMUSG00000020121
Cbl	1134.51	-0.50939	0.0120098	0.110318	ENSMUSG00000034342
Dand5	159.463	-1.24515	0.0120186	0.110334	ENSMUSG00000053226
Lrrc55	8.97745	6.44467	0.0120312	0.110384	ENSMUSG00000075224
Oxct1	3728.29	0.296947	0.0121012	0.110847	ENSMUSG00000022186
Trnt1	520.813	0.662734	0.0121023	0.110847	ENSMUSG00000013736
Gm26789	137.342	-1.46467	0.0121032	0.110847	NA
Bicd1	14.8434	5.01337	0.0121126	0.110867	ENSMUSG00000003452
Skp2	221.236	-1.1387	0.0121344	0.110914	ENSMUSG00000054115
Samd9l	6.27321	5.21371	0.0121372	0.110914	ENSMUSG00000047735
Zfp566	140.424	-1.45901	0.0121393	0.110914	ENSMUSG00000078768
Spint2	8.89739	6.43856	0.0121566	0.111006	ENSMUSG00000074227
Tmem50a	9531.01	0.262404	0.0121927	0.111213	ENSMUSG00000028822
Edem1	3754.22	0.274674	0.0121937	0.111213	ENSMUSG00000030104
Fcgr1	5331.55	0.222903	0.0122118	0.111298	ENSMUSG00000015947
Inpp4b	1283.35	-0.582854	0.0122174	0.111298	ENSMUSG00000037940
Mga	627.743	-0.620125	0.0122489	0.111519	ENSMUSG00000033943
Gm40309	943.211	-0.643421	0.0122742	0.111592	NA
Nrp2	577.612	-0.692745	0.0122751	0.111592	ENSMUSG00000025969
Pgrmc2	329.503	0.726692	0.0122786	0.111592	ENSMUSG00000049940
Sgcb	367.425	0.845715	0.0123044	0.11176	ENSMUSG00000029156
Dbx2	6.88198	6.06225	0.0123779	0.112362	ENSMUSG00000045608
Topbp1	234.642	-0.932363	0.0123951	0.112452	ENSMUSG00000032555
9930104L06Rik	160.604	-1.21905	0.0124154	0.112571	ENSMUSG00000044730
Gemin2	134.374	1.27717	0.0124276	0.112615	ENSMUSG00000060121
Camk1d	1991.47	-0.40906	0.0124487	0.11274	ENSMUSG00000039145
Tmem65	743.043	0.641999	0.012474	0.112807	ENSMUSG00000062373
Ftsj1	264.291	-0.886514	0.0124774	0.112807	ENSMUSG00000031171
Gm28707	4.93064	-5.78708	0.012478	0.112807	NA
Tlk1	430.856	-0.863109	0.0125302	0.113212	ENSMUSG00000041997
Gjb6	9.0569	6.45396	0.0125417	0.11322	ENSMUSG00000040055
Bola3	192.366	1.14144	0.0125457	0.11322	ENSMUSG00000045160
Gm37558	209.33	-1.6304	0.0126145	0.113774	NA
A630035G10Rik	8.58007	-6.58992	0.0126312	0.113858	NA
Fis1	1375.9	0.41528	0.0126401	0.113872	ENSMUSG00000019054
Sh3d19	6.89681	6.06906	0.0127138	0.114404	ENSMUSG00000028082
Pabpn1	417.813	-0.715329	0.0127185	0.114404	ENSMUSG00000022194
Ttc37	209.252	-1.15113	0.0127217	0.114404	ENSMUSG00000033991
AC133451.2	209.94	-0.980785	0.0127342	0.114404	NA
Abcg2	915.111	0.693758	0.0127363	0.114404	ENSMUSG00000029802
Tusc2	684.117	0.636445	0.0127533	0.114491	ENSMUSG00000010054
mt-Nd4	8019.18	0.614575	0.0127933	0.114783	NA
Wbp1	143.732	1.12247	0.0128166	0.114925	ENSMUSG00000030035
Cntn1	48.1923	3.29486	0.0128277	0.114957	ENSMUSG00000055022
Ankrd35	7.10686	6.11615	0.0128548	0.115029	ENSMUSG00000038354
Ajap1	8.76004	6.41036	0.0128576	0.115029	ENSMUSG00000039546
Dcaf11	663.361	-0.58299	0.0128581	0.115029	ENSMUSG00000022214
Arih1	558.712	-0.743604	0.0128701	0.11507	ENSMUSG00000025234
Hrh3	6.76946	6.03471	0.0129134	0.115374	ENSMUSG00000039059
Spout1	334.497	0.950619	0.0129312	0.115374	ENSMUSG00000039660
Morf4l2	697.65	0.560508	0.0129316	0.115374	ENSMUSG00000031422
Npc1	1667.12	-0.361384	0.012934	0.115374	ENSMUSG00000024413
Rsbn1l	891.962	-0.494745	0.0129553	0.115434	ENSMUSG00000039968
Clasp2	1714.43	-0.44942	0.0129556	0.115434	ENSMUSG00000033392
Tmem87a	111.503	-1.87186	0.0129709	0.115503	ENSMUSG00000033808
Tmod3	1117.65	-0.461495	0.0130179	0.115855	ENSMUSG00000058587
Wdfy2	744.589	-0.603728	0.0130304	0.115899	ENSMUSG00000014547
Gm29811	33.0004	-2.75897	0.0130421	0.115936	ENSMUSG00000106230
Dok2	11.0095	-6.95696	0.0130776	0.116185	ENSMUSG00000022102
Khk	1135.42	0.445539	0.0131004	0.11632	ENSMUSG00000029162
Gprin3	9.04513	6.45271	0.013152	0.116678	ENSMUSG00000045441
Gm45894	70.5114	-1.55504	0.0131557	0.116678	NA
Ipo13	553.534	0.84267	0.0131682	0.116721	ENSMUSG00000033365
Eef1akmt4	180.646	1.45847	0.0131776	0.116729	ENSMUSG00000115219
Psma6	1777.28	0.470599	0.0131842	0.116729	ENSMUSG00000021024
Cdip1	1661.65	0.354329	0.0131979	0.116784	ENSMUSG00000004071
Kdm7a	719.117	-0.55307	0.0132265	0.116945	ENSMUSG00000042599
Fam169a	79.6467	-1.72438	0.0132326	0.116945	ENSMUSG00000041817
Fkbp1a	1697.85	0.405788	0.0132389	0.116945	ENSMUSG00000032966
Shank2	12.7205	5.01964	0.0132813	0.117073	ENSMUSG00000037541
Psma2	1292.77	0.444186	0.0133003	0.117073	ENSMUSG00000015671
Ube2ql1	15.5622	5.2444	0.0133013	0.117073	ENSMUSG00000052981
Nvl	516.852	-0.647504	0.0133027	0.117073	ENSMUSG00000026516
Cep44	160.231	-1.15956	0.0133051	0.117073	ENSMUSG00000038215
Stard3nl	2490.38	0.388656	0.0133062	0.117073	ENSMUSG00000003062
Gm37277	17.3997	-5.04688	0.0133065	0.117073	NA
Snx21	197.876	-1.21609	0.0133215	0.117138	ENSMUSG00000050373
Gm38393	73.8257	2.52132	0.0133452	0.117279	NA
Slc25a11	2868.74	0.361399	0.0133969	0.117603	ENSMUSG00000014606
Rtp4	272.584	0.989798	0.0134013	0.117603	ENSMUSG00000033355
Mtch1	2089.92	0.388211	0.0134049	0.117603	ENSMUSG00000024012
Gm10874	6.7809	-5.55245	0.0134376	0.117824	ENSMUSG00000075591
Fam193b	171.88	-1.18344	0.0134671	0.118015	ENSMUSG00000021495
Rttn	118.895	-1.48364	0.0134905	0.118153	ENSMUSG00000023066
Gm16244	14.2865	-3.63255	0.0135387	0.118483	NA
Gm42967	103.653	-1.32612	0.0135435	0.118483	NA
Gm19412	580.836	0.577984	0.0135709	0.118655	ENSMUSG00000101438
Sec11a	1869.34	0.341327	0.0135895	0.11875	ENSMUSG00000025724
Rpl14	1374.12	0.390924	0.0136205	0.118953	ENSMUSG00000025794
Vps8	415.201	-0.734379	0.0136458	0.119107	ENSMUSG00000033653
Eif2a	575.826	0.566072	0.0136697	0.119182	ENSMUSG00000027810
Ctsz	35397.3	0.141864	0.0136698	0.119182	ENSMUSG00000016256
Gm43055	190.306	-0.886331	0.0136934	0.11932	NA
Reep5	5681.41	0.19904	0.0137114	0.119334	ENSMUSG00000005873
Ntsr2	8.79218	6.41989	0.0137226	0.119334	ENSMUSG00000020591
B230319C09Rik	7.25773	-5.62913	0.013723	0.119334	ENSMUSG00000051844
Phka2	336.221	-0.744381	0.0137259	0.119334	ENSMUSG00000031295
Vps13c	422.429	-0.874819	0.0137707	0.119656	ENSMUSG00000035284
Pomk	463.361	0.84401	0.0137863	0.119724	ENSMUSG00000037251
Zfp870	225.706	0.908771	0.0138028	0.119801	ENSMUSG00000095325
Gm2245	180.752	-1.02225	0.0138393	0.120049	NA
Map1a	60.7969	2.7101	0.0138509	0.120083	ENSMUSG00000027254
Saxo2	8.87672	6.42557	0.0138841	0.120271	ENSMUSG00000038570
Cdca4	1100.05	0.609135	0.0138882	0.120271	ENSMUSG00000047832
Cav1	48.6365	6.67215	0.0139323	0.120585	ENSMUSG00000007655
Arfip2	137.715	1.24992	0.0139552	0.120668	ENSMUSG00000030881
Ripor1	188.533	0.884696	0.0139575	0.120668	ENSMUSG00000038604
Alg6	265.014	0.881152	0.0139758	0.120758	ENSMUSG00000073792
Ttc17	481.417	-0.670618	0.0140466	0.121189	ENSMUSG00000027194
Adamts6	50.0513	-2.58299	0.0140515	0.121189	ENSMUSG00000046169
Ccdc59	510.476	-0.725112	0.0140539	0.121189	ENSMUSG00000019897
1810022K09Rik	244.861	-0.888168	0.0140651	0.121189	NA
1700029J07Rik	18.551	-4.51996	0.014072	0.121189	ENSMUSG00000071103
Ncam2	9.40726	5.13643	0.0140727	0.121189	ENSMUSG00000022762
Luc7l3	1074.42	-0.534821	0.0140814	0.121196	ENSMUSG00000020863
Celf2	5107.24	-0.292155	0.0141008	0.121231	ENSMUSG00000002107
Sbno1	1703.33	-0.396355	0.0141012	0.121231	ENSMUSG00000038095
Nudt16l1	1516.38	0.409572	0.0141437	0.121529	ENSMUSG00000022516
Clcn6	187.97	-1.08153	0.0141699	0.121581	ENSMUSG00000029016
Plekhh2	71.8881	-1.65188	0.0141727	0.121581	ENSMUSG00000040852
Gm43984	374.807	-0.823061	0.0141805	0.121581	NA
Lgals1	49.0586	2.38372	0.0141894	0.121581	ENSMUSG00000068220
Rtcb	1858.77	0.478931	0.0141946	0.121581	ENSMUSG00000001783
Kirrel3	8.47313	6.36322	0.0142009	0.121581	ENSMUSG00000032036
Grin2b	54.2759	3.03936	0.0142072	0.121581	ENSMUSG00000030209
Gimap5	19.2891	3.5522	0.014214	0.121581	ENSMUSG00000043505
Stk40	678.297	0.835015	0.0142207	0.121581	ENSMUSG00000042608
Cul4a	392.974	-0.630564	0.0142383	0.121664	ENSMUSG00000031446
Mypopos	373.118	-0.843158	0.0142468	0.12167	ENSMUSG00000086533
Ctsa	17588.6	0.188623	0.0142834	0.121915	ENSMUSG00000017760
Rgs7	8.58366	6.38469	0.0142917	0.121918	ENSMUSG00000026527
Gm49333	82.2334	1.76367	0.014314	0.122041	NA
A130077B15Rik	5.78942	-6.07822	0.014327	0.122084	ENSMUSG00000112095
Ech1	1092.63	0.44517	0.0143404	0.122131	ENSMUSG00000053898
Zfp410	431.706	-0.716746	0.0144293	0.12282	ENSMUSG00000042472
Eps8l2	8.57386	6.38324	0.0144557	0.122951	ENSMUSG00000025504
Nemf	1149	-0.442234	0.0144606	0.122951	ENSMUSG00000020982
Prim2	207.86	-1.14442	0.0144759	0.123	ENSMUSG00000026134
Ghrl	5.61941	-6.03784	0.0144839	0.123	ENSMUSG00000064177
Dach1	8.4135	6.35794	0.014499	0.123	ENSMUSG00000055639
Dlec1	7.50368	-6.4455	0.0145148	0.123	ENSMUSG00000038060
Chd2	1185.63	-0.422715	0.014526	0.123	ENSMUSG00000078671
AC133523.4	9.89464	5.80332	0.0145283	0.123	NA
Smim27	249.345	0.747014	0.014533	0.123	ENSMUSG00000028407
Pnmal1	27.5046	3.58479	0.0145442	0.123	ENSMUSG00000041141
Ier3ip1	1224.35	0.487514	0.014551	0.123	ENSMUSG00000090000
Gm30238	8.41511	6.35189	0.0145511	0.123	NA
Iqank1	7.42607	-6.43083	0.0145578	0.123	ENSMUSG00000102018
Gm43361	304.601	-1.10943	0.0145663	0.123	NA
Ilvbl	1574.35	0.482461	0.01457	0.123	ENSMUSG00000032763
Adam10	5725.23	0.204741	0.0146159	0.123223	ENSMUSG00000054693
Gm20538	273.579	0.686238	0.0146292	0.123223	NA
Tmem125	8.41434	6.35445	0.014632	0.123223	ENSMUSG00000050854
Rasa2	396.25	-0.643302	0.0146385	0.123223	ENSMUSG00000032413
Gm28370	20.7744	3.62133	0.0146638	0.123223	NA
2024-09-03	40.6276	3.58126	0.0146715	0.123223	ENSMUSG00000022456
Sphkap	6.64307	6.01418	0.0146721	0.123223	ENSMUSG00000026163
Gm42937	13.5066	-5.50844	0.0146878	0.123223	NA
Nr1d1	302.883	-0.883513	0.0146936	0.123223	ENSMUSG00000020889
Nucb1	2660.23	0.329853	0.0147011	0.123223	ENSMUSG00000030824
Raly	871.53	0.474971	0.0147044	0.123223	ENSMUSG00000027593
Adcy9	342.744	-0.968104	0.0147095	0.123223	ENSMUSG00000005580
Iffo1	1321.55	-0.404332	0.0147186	0.123223	ENSMUSG00000038271
Prex1	2742.96	-0.379621	0.0147192	0.123223	ENSMUSG00000039621
Kif16b	149.581	-1.65495	0.0147236	0.123223	ENSMUSG00000038844
Ppp1r10	555.79	-0.609274	0.0147253	0.123223	ENSMUSG00000039220
Zmym5	767.272	-0.537538	0.0147321	0.123223	ENSMUSG00000040123
Slc11a1	5454.05	0.319432	0.0147417	0.123236	ENSMUSG00000026177
Gm44144	272.234	-1.10908	0.0147543	0.123275	NA
Jun	1930.46	-0.315054	0.014766	0.123283	ENSMUSG00000052684
Coro1b	3824.86	0.290512	0.0147713	0.123283	ENSMUSG00000024835
2700029L08Rik	90.4768	-2.07951	0.0148122	0.123558	NA
Eif3e	1376.37	0.490846	0.0149407	0.124562	ENSMUSG00000022336
Pcdh8	8.32432	6.33734	0.0149534	0.124601	ENSMUSG00000036422
Ndufa3	488.63	0.626541	0.0149821	0.124772	ENSMUSG00000035674
Adap1	134.544	1.39739	0.0150005	0.124804	ENSMUSG00000056413
Gpatch2l	470.32	-0.695301	0.015002	0.124804	ENSMUSG00000021254
Amer1	242.851	-1.27897	0.0150198	0.124885	ENSMUSG00000050332
AU015336	22.1148	-3.9685	0.0150441	0.12492	NA
Myl12b	1946.44	0.369594	0.01505	0.12492	ENSMUSG00000034868
Apobr	220.376	-1.24918	0.0150544	0.12492	ENSMUSG00000042759
Khdc3	25.193	-3.10228	0.0150564	0.12492	ENSMUSG00000092622
Map10	161.808	1.58184	0.0150917	0.125145	ENSMUSG00000050930
Rab11fip3	43.9821	2.60959	0.0151066	0.125201	ENSMUSG00000037098
Spg11	306.295	-0.741444	0.0151258	0.125261	ENSMUSG00000033396
Gm47472	10.459	-6.88218	0.0151355	0.125261	NA
Fam129a	486.691	0.653611	0.0151381	0.125261	ENSMUSG00000026483
Vsig10	28.7216	-2.86636	0.0151704	0.12546	ENSMUSG00000066894
Gm26899	240.46	-1.02662	0.0153197	0.126628	NA
Fuca1	3251.73	0.28248	0.015337	0.126703	ENSMUSG00000028673
Cxcl12	8.26866	6.32605	0.0153954	0.127117	ENSMUSG00000061353
Ap2s1	917.415	0.431708	0.0154245	0.12729	ENSMUSG00000008036
Cnih1	1508.39	0.441588	0.0154436	0.127292	ENSMUSG00000015759
Gm12905	525.318	-0.780828	0.0154495	0.127292	NA
Prkab2	32.5389	-3.67661	0.0154496	0.127292	ENSMUSG00000038205
Pcm1	473.287	-0.717751	0.0155325	0.127907	ENSMUSG00000031592
Cep68	1603.44	-0.42198	0.0156239	0.128591	ENSMUSG00000044066
Gm49391	178.827	1.04542	0.0156468	0.128705	NA
Tmx1	2269.49	0.32666	0.0156544	0.128705	ENSMUSG00000021072
Bank1	1128.91	-0.552557	0.0156771	0.128823	ENSMUSG00000037922
Ppp1r3b	817.064	-0.616885	0.0156923	0.128879	ENSMUSG00000046794
Tmem263	391.326	0.646546	0.0157024	0.128893	ENSMUSG00000060935
Dnase1l2	8.21191	6.31629	0.015712	0.128904	ENSMUSG00000024136
Hyls1	315.909	-0.788311	0.01576	0.129177	ENSMUSG00000050555
Gm48139	27.839	-3.58542	0.0157626	0.129177	NA
H2-DMa	6089.47	0.247867	0.0157758	0.129177	ENSMUSG00000037649
Akt1s1	364.424	0.76407	0.0157996	0.129177	ENSMUSG00000011096
Nup155	189.923	-0.976015	0.0158017	0.129177	ENSMUSG00000022142
Ggcx	442.764	0.688055	0.0158068	0.129177	ENSMUSG00000053460
Sall3	2367.53	-0.308758	0.0158117	0.129177	ENSMUSG00000024565
Dap	852.881	0.524192	0.0158123	0.129177	ENSMUSG00000039168
Gm38010	7.79739	-6.49502	0.015833	0.129278	NA
Tbc1d4	202.859	-1.04354	0.0158457	0.129313	ENSMUSG00000033083
Gm43766	219.224	1.23353	0.0158913	0.129527	NA
Chil1	41.268	-3.07967	0.0158919	0.129527	ENSMUSG00000064246
Vps37a	816.203	-0.691791	0.0159037	0.129527	ENSMUSG00000031600
Snx30	672.195	-0.748646	0.0159055	0.129527	ENSMUSG00000028385
Tfdp1	220.167	0.995718	0.0159308	0.129665	ENSMUSG00000038482
Elp2	1135.57	0.631771	0.0159578	0.129816	ENSMUSG00000024271
Dazap2	1832.34	0.428617	0.0159706	0.129852	ENSMUSG00000000346
Zfp131	351.888	-0.821606	0.0159989	0.130013	ENSMUSG00000094870
Mrc1	56.0527	2.90433	0.0160591	0.130434	ENSMUSG00000026712
Rb1	874.317	-0.446656	0.0160772	0.130512	ENSMUSG00000022105
Nek2	29.1709	8.14659	0.0160895	0.130543	ENSMUSG00000026622
Atp5j2	1061.03	0.486766	0.0161044	0.13059	ENSMUSG00000038690
Fam3c	1413.56	0.357044	0.0161121	0.13059	ENSMUSG00000029672
Rpl39	638.418	0.537684	0.0161382	0.130648	ENSMUSG00000079641
Gm44684	12.6904	-5.40576	0.0161428	0.130648	NA
Zfp719	559.447	-0.588954	0.0161448	0.130648	ENSMUSG00000030469
Tceal9	254.135	0.930572	0.0161656	0.130748	ENSMUSG00000042712
Gm37298	128.48	-1.54823	0.0161984	0.130945	NA
Kdelr2	2444.55	0.322516	0.0162284	0.131118	ENSMUSG00000079111
Pja1	575.526	0.69726	0.0162413	0.131127	ENSMUSG00000034403
Rfc3	190.431	-1.30366	0.0162464	0.131127	ENSMUSG00000033970
Wdr6	507.001	0.740671	0.0162813	0.13134	ENSMUSG00000066357
Lancl1	359.941	0.841055	0.0163962	0.132198	ENSMUSG00000026000
Aoah	28.6826	8.12131	0.0164223	0.132339	ENSMUSG00000021322
Slc25a51	319.618	-0.812055	0.0164666	0.132626	ENSMUSG00000045973
Gm26764	85.6981	-1.52264	0.0164819	0.13268	NA
Gm48342	92.6364	1.22671	0.0165444	0.133049	NA
Schip1	28.466	8.11107	0.0165588	0.133049	ENSMUSG00000027777
AU022793	93.4645	-1.54638	0.0165594	0.133049	NA
Ska1	7.82607	6.25394	0.0165698	0.133049	ENSMUSG00000036223
Gm46367	352.808	-0.643342	0.0165768	0.133049	NA
Prrx1	7.87687	6.26325	0.0165872	0.133049	ENSMUSG00000026586
Slc25a15	170.613	1.02038	0.0165961	0.133049	ENSMUSG00000031482
Gm26860	226.64	-0.986657	0.0166074	0.133049	NA
Gal	8.0309	6.28603	0.0166173	0.133049	ENSMUSG00000024907
Gde1	1251.45	0.424581	0.0166174	0.133049	ENSMUSG00000033917
Gm45779	11.8768	-4.0376	0.0166225	0.133049	NA
Tgoln1	2833.5	-0.293128	0.0166815	0.133452	ENSMUSG00000056429
Tmem178b	6.69108	6.02557	0.0167001	0.133532	ENSMUSG00000057716
Cat	1066.23	0.512172	0.0167176	0.133564	ENSMUSG00000027187
Iqschfp	28.2281	8.09896	0.0167214	0.133564	ENSMUSG00000102422
9930017N22Rik	340.706	-0.797786	0.0167613	0.133761	NA
Hnrnpdl	551.547	-0.673274	0.0167635	0.133761	ENSMUSG00000029328
Ddost	5467.67	0.255773	0.0168083	0.13405	ENSMUSG00000028757
Id2	550.974	0.620047	0.016973	0.135253	ENSMUSG00000020644
Ypel3	2218.94	0.352382	0.0169799	0.135253	ENSMUSG00000042675
Atp11a	137.347	1.25097	0.0169855	0.135253	ENSMUSG00000031441
Zfp106	487.735	-0.662838	0.0170053	0.135303	ENSMUSG00000027288
Gm26823	13.731	-3.41644	0.0170093	0.135303	NA
Nmral1	175.446	1.0634	0.0170446	0.135514	ENSMUSG00000063445
Gm38156	6.94722	-6.3371	0.0171043	0.135913	NA
Zfp871	991.661	-0.571308	0.0171198	0.135913	ENSMUSG00000024298
Afap1l1	418.924	0.640212	0.0171236	0.135913	ENSMUSG00000033032
Fam53c	203.058	1.00685	0.01713	0.135913	ENSMUSG00000034300
Phf11b	261.43	0.890555	0.0171559	0.136048	ENSMUSG00000091649
Uros	133.534	-1.25128	0.0171737	0.13612	ENSMUSG00000030979
Orc5	385.399	0.719544	0.0171928	0.136201	ENSMUSG00000029012
Stx2	661.327	0.542683	0.0172607	0.136669	ENSMUSG00000029428
Parp14	399.88	-0.748202	0.0173048	0.136948	ENSMUSG00000034422
Crkl	832.53	0.59521	0.0173266	0.13705	ENSMUSG00000006134
Lhfpl2	5100.22	0.225029	0.0173619	0.137259	ENSMUSG00000045312
Usp15	934.059	-0.512836	0.0173837	0.13736	ENSMUSG00000020124
Dlk1	6.22716	5.91978	0.0174104	0.137501	ENSMUSG00000040856
Lmna	84.3407	1.81812	0.0174672	0.137879	ENSMUSG00000028063
4930405O22Rik	7.39814	-4.05002	0.0175173	0.138204	ENSMUSG00000090565
Tgfb1	586.554	-0.638748	0.0175442	0.138301	ENSMUSG00000002603
Ttll7	18.9131	4.55808	0.0175475	0.138301	ENSMUSG00000036745
2024-09-05	18.0116	4.34427	0.0175592	0.138307	ENSMUSG00000072214
Fam167a	9.90852	-6.80335	0.0175662	0.138307	ENSMUSG00000035095
Hcls1	2442.07	0.34582	0.017578	0.138329	ENSMUSG00000022831
6030400A10Rik	105.922	-1.52344	0.0176207	0.138529	NA
AC109138.7	354.341	0.625449	0.0176214	0.138529	NA
Zfp777	111.597	-1.91406	0.0176505	0.138688	ENSMUSG00000071477
Ctnnd2	225.364	-0.904893	0.0176763	0.138781	ENSMUSG00000022240
Syn3	11.8402	4.91763	0.0176867	0.138781	ENSMUSG00000059602
5430405H02Rik	315.668	-0.780096	0.0176894	0.138781	ENSMUSG00000085741
Rufy2	318.678	-0.804815	0.017715	0.138911	ENSMUSG00000020070
Fancd2	6.15513	5.89996	0.0177243	0.138914	ENSMUSG00000034023
Crtac1	6.18606	5.90128	0.0177942	0.139391	ENSMUSG00000042401
Sptbn5	22.2051	-4.17427	0.017817	0.139449	ENSMUSG00000074899
Gm11831	16.802	-3.56282	0.0178197	0.139449	NA
Ide	527.423	0.740119	0.0178466	0.139589	ENSMUSG00000056999
Gm45501	41.7272	-1.93999	0.017913	0.13997	NA
Arhgef11	133.899	-1.19646	0.0179224	0.13997	ENSMUSG00000041977
A630019I02Rik	21.2032	-3.38497	0.0179225	0.13997	ENSMUSG00000114968
Zic1	6.52267	5.98913	0.0179703	0.140272	ENSMUSG00000032368
Ivns1abp	5441.79	0.259765	0.0180229	0.140524	ENSMUSG00000023150
Tm9sf3	4487.78	0.242634	0.0180248	0.140524	ENSMUSG00000025016
Lrrc39	178.704	-1.22894	0.0180357	0.140524	ENSMUSG00000027961
Iws1	441.487	-0.86142	0.0180522	0.140524	ENSMUSG00000024384
Dnajc11	528.95	-0.622826	0.0180565	0.140524	ENSMUSG00000039768
Uqcrh	915.891	0.462214	0.0180573	0.140524	ENSMUSG00000063882
BC030867	8.05098	6.29294	0.0180738	0.140582	ENSMUSG00000034773
Pced1a	120.396	-1.24102	0.0181172	0.140823	ENSMUSG00000037773
Ifnar2	5680.27	0.223283	0.0181231	0.140823	ENSMUSG00000022971
Elmo2	781.369	0.618456	0.0181328	0.140828	ENSMUSG00000017670
Zfp975	33.8145	2.87704	0.0181715	0.141058	ENSMUSG00000069727
Borcs8	68.8548	2.19135	0.0182299	0.14144	ENSMUSG00000002345
Meioc	5.03732	-5.88107	0.0182628	0.141572	ENSMUSG00000051455
Smoc1	5.90158	5.84636	0.0182733	0.141572	ENSMUSG00000021136
Eprs	1374.16	-0.443249	0.0182744	0.141572	ENSMUSG00000026615
Gm37676	38.2257	2.11238	0.018288	0.141577	NA
Rps18	878.041	0.450394	0.0182935	0.141577	ENSMUSG00000008668
Gck	7.76643	6.2383	0.0183046	0.141592	ENSMUSG00000041798
Ank3	40.4391	3.34209	0.0183175	0.141621	ENSMUSG00000069601
Srp19	432.889	0.642472	0.018329	0.141639	ENSMUSG00000014504
Zfp329	644.869	-0.615419	0.0183831	0.141986	ENSMUSG00000057894
Bcl2a1b	883.216	0.404584	0.0184048	0.142082	ENSMUSG00000089929
AA986860	13.2009	-4.62643	0.0184281	0.142136	ENSMUSG00000042510
Lpp	704.676	-0.537813	0.018432	0.142136	ENSMUSG00000033306
Fstl3	9.63936	-6.00409	0.0184393	0.142136	ENSMUSG00000020325
Gm10762	161.381	1.12989	0.0184602	0.142226	NA
Kcnk1	5.98887	5.86099	0.0184855	0.142349	ENSMUSG00000033998
Dffb	73.3286	2.18543	0.0184997	0.142354	ENSMUSG00000029027
Sipa1	3383.96	0.309051	0.0185046	0.142354	ENSMUSG00000056917
Setdb2	98.3137	-1.84668	0.0185177	0.142384	ENSMUSG00000071350
Pir	7.73887	6.23048	0.0185349	0.142445	ENSMUSG00000031379
Twsg1	126.876	1.5505	0.0185528	0.142512	ENSMUSG00000024098
H2-Ob	666.962	0.679947	0.0186096	0.142739	ENSMUSG00000041538
Ap4e1	115.489	-1.88787	0.0186103	0.142739	ENSMUSG00000001998
Slc5a3	187.692	-1.17202	0.0186157	0.142739	ENSMUSG00000089774
Gtpbp4	928.372	-0.450783	0.0186263	0.142739	ENSMUSG00000021149
Kat8	288.708	1.11085	0.0186285	0.142739	ENSMUSG00000030801
Gm10300	9.76727	-4.48654	0.018661	0.142917	NA
Hsd17b1	7.1924	-6.36417	0.0186774	0.142971	ENSMUSG00000019301
Tiparp	386.108	0.714822	0.0187019	0.143021	ENSMUSG00000034640
Zfhx4	8.60572	5.13019	0.0187025	0.143021	ENSMUSG00000025255
Ctla2b	186.163	1.00532	0.0187417	0.14325	ENSMUSG00000074874
Gm37420	293.821	-0.805789	0.01877	0.143352	NA
Gm37067	7.71352	6.22523	0.0187736	0.143352	NA
Fancb	50.561	-2.42146	0.0187936	0.143433	ENSMUSG00000047757
Plgrkt	791.026	-0.768582	0.0188858	0.144066	ENSMUSG00000016495
4933413J09Rik	14.9587	-4.06156	0.01893	0.144332	ENSMUSG00000021874
Rnf214	304.96	-0.869315	0.0189776	0.144624	ENSMUSG00000042790
Spire1	1155.55	-0.528359	0.0190203	0.144877	ENSMUSG00000024533
Gm48678	166.8	-0.953791	0.0190488	0.144951	NA
Zer1	198.5	-0.961701	0.0190505	0.144951	ENSMUSG00000039686
Rps26	1057.12	0.421674	0.0190582	0.144951	ENSMUSG00000025362
Pwwp2a	1617.01	-0.367523	0.0190938	0.145053	ENSMUSG00000044950
Serinc4	333.526	0.887924	0.0190987	0.145053	ENSMUSG00000046110
Gm45629	17.2223	5.04963	0.0190998	0.145053	NA
Rab6a	1029.47	0.510721	0.0191348	0.145247	ENSMUSG00000030704
Nol4l	184.115	-0.918589	0.0191569	0.145279	ENSMUSG00000061411
Gm44432	210.787	-0.871602	0.0191577	0.145279	NA
Limd2	3911.77	0.272231	0.0191883	0.145409	ENSMUSG00000040699
Psmc3	1892.38	0.322206	0.0192014	0.145409	ENSMUSG00000002102
Abi3bp	5.92614	5.85328	0.0192031	0.145409	ENSMUSG00000035258
Moap1	84.2626	1.74646	0.0192199	0.145465	ENSMUSG00000096458
Nsrp1	399.251	-0.729886	0.0192377	0.145473	ENSMUSG00000037958
Rapgef1	781.949	-0.554553	0.0192399	0.145473	ENSMUSG00000039844
Gm28151	7.4775	6.18834	0.0192601	0.145554	NA
Ppp2r5e	443.868	-0.765075	0.0192975	0.145751	ENSMUSG00000021051
Scn1a	32.0817	2.97627	0.019305	0.145751	ENSMUSG00000064329
Wdr82	558.751	0.588519	0.0193446	0.145979	ENSMUSG00000020257
AC174471.1	734.295	-0.623765	0.0193691	0.14605	NA
Wars	541.443	0.713809	0.019373	0.14605	ENSMUSG00000021266
Gm42715	289.213	-0.709401	0.0193858	0.146055	NA
1810026B05Rik	1053.58	-0.364753	0.0193939	0.146055	ENSMUSG00000101970
B230206H07Rik	7.7015	6.22844	0.019402	0.146055	ENSMUSG00000086844
Gjc3	12.2896	5.22318	0.0194501	0.146276	ENSMUSG00000056966
Gm45292	115.524	-1.77088	0.0194504	0.146276	NA
Elob	536.088	0.512683	0.0194855	0.146469	ENSMUSG00000055839
Rpl5	338.617	0.677823	0.0195361	0.146778	ENSMUSG00000058558
Dennd1b	423.336	-0.612612	0.0195547	0.146846	ENSMUSG00000056268
Cldnd1	2156	0.330538	0.019642	0.14743	ENSMUSG00000022744
Dock11	553.845	-0.522942	0.0196738	0.147596	ENSMUSG00000031093
Pex2	1575.37	0.386603	0.019695	0.147683	ENSMUSG00000040374
Zfp820	20.7538	-7.89683	0.0197047	0.147685	ENSMUSG00000069743
Tomm6	629.235	0.470011	0.0197422	0.147846	ENSMUSG00000033475
Polr2f	288.065	0.751603	0.0197526	0.147846	ENSMUSG00000033020
Lck	7.6157	6.21445	0.0197549	0.147846	ENSMUSG00000000409
Gm42819	20.4175	-2.87372	0.0198742	0.148662	NA
D7Ertd128e	7.61386	6.20446	0.0198833	0.148662	NA
Gm47558	20.4807	-7.88381	0.0199089	0.148732	NA
Tet2	743.391	-0.600772	0.0199119	0.148732	ENSMUSG00000040943
Fchsd2	1982.6	-0.433229	0.0199464	0.148906	ENSMUSG00000030691
Shprh	427.589	-0.852868	0.0199544	0.148906	ENSMUSG00000090112
Gm26835	5.63105	5.77385	0.01997	0.148907	NA
Gnl3	414.95	-0.617492	0.0199739	0.148907	ENSMUSG00000042354
Gm49484	76.2236	-1.67824	0.0199909	0.148962	NA
Nelfcd	421.636	0.684741	0.0200122	0.149049	ENSMUSG00000016253
Fgd6	17.3219	4.5299	0.0200654	0.149372	ENSMUSG00000020021
Gm43051	20.2929	-7.87025	0.0201235	0.149733	NA
Sdhc	800.659	0.506787	0.0201351	0.149747	ENSMUSG00000058076
Dcxr	725.836	0.416811	0.0201684	0.149922	ENSMUSG00000039450
Unc5a	34.9398	2.41803	0.0201954	0.149992	ENSMUSG00000025876
Sdha	2967.94	0.352575	0.0201972	0.149992	ENSMUSG00000021577
Eif4e2	995.755	0.419192	0.0202226	0.150098	ENSMUSG00000026254
Ddx43	45.3805	-2.13262	0.0202309	0.150098	ENSMUSG00000070291
Gm37702	5.45579	-5.97559	0.0202464	0.150141	NA
Pten	1673.92	-0.333667	0.0203165	0.15038	ENSMUSG00000013663
Gm37274	122.836	-1.35527	0.0203184	0.15038	NA
Gm37132	17.2013	-4.27225	0.0203228	0.15038	NA
Rps15	1764.44	0.352111	0.0203273	0.15038	ENSMUSG00000063457
Chmp7	554.929	0.594033	0.0203275	0.15038	ENSMUSG00000034190
C230031I18Rik	109.248	-1.75215	0.0203441	0.150405	NA
Ints6	308.49	-0.92161	0.0203503	0.150405	ENSMUSG00000035161
Cdk4	2407.85	0.246387	0.0204175	0.150829	ENSMUSG00000006728
Fgd3	487.088	-0.72981	0.0204994	0.151362	ENSMUSG00000037946
Tro	13.0693	4.53423	0.0205169	0.151419	ENSMUSG00000025272
1500035N22Rik	5.30016	-5.91641	0.0205461	0.151562	ENSMUSG00000059631
Gm16892	71.9597	-1.48372	0.0206172	0.152014	NA
Dnmt3a	2066.7	-0.371021	0.0206389	0.15208	ENSMUSG00000020661
Aftph	1366.91	-0.404869	0.020646	0.15208	ENSMUSG00000049659
Park7	1398.98	0.48292	0.0207052	0.152444	ENSMUSG00000028964
Man1a2	3707.47	-0.246785	0.0207607	0.15278	ENSMUSG00000008763
Slc35f6	1700.09	-0.316185	0.0208161	0.153114	ENSMUSG00000029175
Ptafr	7190.21	-0.271195	0.0208539	0.153283	ENSMUSG00000056529
Isg15	27.6641	2.80576	0.0208625	0.153283	ENSMUSG00000035692
6430511E19Rik	189.163	-0.876891	0.0208688	0.153283	NA
Psmf1	592.096	0.734854	0.0209082	0.15345	ENSMUSG00000032869
Ube2l6	335.008	0.844274	0.0209114	0.15345	ENSMUSG00000027078
Htra2	1665.71	0.298076	0.0209386	0.153576	ENSMUSG00000068329
Ptms	1224.54	0.391512	0.0209857	0.153849	ENSMUSG00000030122
Fer	862.016	-0.500981	0.0210092	0.153948	ENSMUSG00000000127
Syn2	77.9485	3.69689	0.0210286	0.154017	ENSMUSG00000009394
Prrg1	7.41368	6.17272	0.021063	0.154083	ENSMUSG00000047996
Abraxas1	241.645	-0.838713	0.0210683	0.154083	ENSMUSG00000035234
Hmces	168.358	-1.01175	0.0210761	0.154083	ENSMUSG00000030060
Vps13d	332.238	-0.749757	0.0210776	0.154083	ENSMUSG00000020220
Galnt17	7.97228	4.57783	0.0210948	0.154136	ENSMUSG00000034040
Syngr1	4831.68	0.272298	0.021117	0.154225	ENSMUSG00000022415
Gm10389	7.37058	6.16188	0.0211811	0.15462	ENSMUSG00000115667
Edil3	13.1592	4.41225	0.0211913	0.154621	ENSMUSG00000034488
Chek2	113.307	-1.50983	0.0212434	0.154928	ENSMUSG00000029521
Cbx3	253.91	-1.18708	0.0213003	0.155246	ENSMUSG00000029836
Cep57l1	187.506	-1.09544	0.0213071	0.155246	ENSMUSG00000019813
Actg1	477.855	0.484791	0.0213666	0.155606	ENSMUSG00000062825
Zfyve26	239.512	-0.833563	0.0214311	0.156002	ENSMUSG00000066440
Mccc1	262.344	-0.975724	0.0214421	0.156008	ENSMUSG00000027709
Zfyve1	149.885	1.38193	0.0214928	0.156181	ENSMUSG00000042628
Gm12802	36.7386	-1.89376	0.0214936	0.156181	NA
Ddx18	399.511	-0.562026	0.0214961	0.156181	ENSMUSG00000001674
Dlgap5	7.3007	6.14831	0.0215571	0.15655	ENSMUSG00000037544
Cstf3	368.67	-0.826024	0.0215714	0.15658	ENSMUSG00000027176
Slc35a5	1359.98	0.374428	0.0216058	0.156756	ENSMUSG00000022664
Tmem56	8.63968	5.60781	0.0217622	0.157817	ENSMUSG00000028132
Slc7a2	7.32457	6.15552	0.0218343	0.158265	ENSMUSG00000031596
Lrrc47	541.702	-0.72152	0.0218631	0.158347	ENSMUSG00000029028
Gm15513	71.812	-1.44292	0.0218661	0.158347	NA
C130083A15Rik	4.85808	-5.83079	0.0218834	0.158398	NA
Tmem256	285.142	0.827494	0.0219088	0.158508	ENSMUSG00000070394
Timp4	7.71775	4.75341	0.0219452	0.158696	ENSMUSG00000030317
Gm43464	18.3023	-2.81505	0.0219727	0.158821	NA
Mlph	887.384	-0.508534	0.0220018	0.158957	ENSMUSG00000026303
C130046K22Rik	6.26299	5.91948	0.0220396	0.1591	NA
Rbm17	389.402	0.631358	0.022048	0.1591	ENSMUSG00000037197
Rwdd2b	110.052	1.26908	0.0220649	0.1591	ENSMUSG00000041079
Gtf2h1	345.158	0.900426	0.0220693	0.1591	ENSMUSG00000006599
Tpst1	369.311	0.821656	0.0220782	0.1591	ENSMUSG00000034118
Zfp114	12.2128	-5.31365	0.0220835	0.1591	ENSMUSG00000068962
Rassf4	1855.24	0.304645	0.0221046	0.159178	ENSMUSG00000042129
Gm45844	30.5015	-3.23761	0.0221178	0.159198	NA
Gabrq	7.24787	6.13585	0.0221334	0.159237	ENSMUSG00000031344
Lpin2	1553.67	-0.419216	0.0222044	0.159673	ENSMUSG00000024052
Lrriq3	15.0123	-3.8309	0.0222571	0.159978	ENSMUSG00000028182
Zwint	779.125	0.492849	0.0222942	0.16017	ENSMUSG00000019923
Sgsm1	7.01686	6.09686	0.022305	0.160172	ENSMUSG00000042216
Gm49870	5.84595	5.81864	0.0223634	0.160517	NA
Palld	45.8631	-2.08975	0.0223778	0.160519	ENSMUSG00000058056
Dnaja2	1297.81	0.442046	0.0223844	0.160519	ENSMUSG00000031701
Lsr	32.2109	-2.05776	0.0224203	0.160701	ENSMUSG00000001247
B630019K06Rik	5.57925	5.75734	0.0224463	0.160741	ENSMUSG00000052364
Mindy2	2156.03	-0.285506	0.0224467	0.160741	ENSMUSG00000042444
Chek1	33.3733	-1.96806	0.0224671	0.160813	ENSMUSG00000032113
Ppm1a	554.795	-0.55668	0.0225113	0.161002	ENSMUSG00000021096
Vtn	7.84303	4.99701	0.0225213	0.161002	ENSMUSG00000017344
Nadk	1168.46	0.555952	0.0225248	0.161002	ENSMUSG00000029063
Gm13657	5.4671	5.73767	0.0225483	0.161095	NA
Gm37238	127.388	-1.25276	0.0225858	0.161164	NA
Cbfa2t3	782.392	-0.463177	0.0225969	0.161164	ENSMUSG00000006362
Sh3bgrl	187.095	1.12956	0.0226035	0.161164	ENSMUSG00000031246
Tprn	262.451	0.870541	0.0226076	0.161164	ENSMUSG00000048707
1700012D14Rik	314.541	-0.938106	0.0226169	0.161164	ENSMUSG00000110424
Lap3	2799.38	0.289418	0.0226206	0.161164	ENSMUSG00000039682
Rps6kb1	577.611	-0.704479	0.0227018	0.161668	ENSMUSG00000020516
Tbc1d23	758.52	-0.471086	0.022721	0.16173	ENSMUSG00000022749
Mfsd10	1415.28	0.34869	0.0227316	0.16173	ENSMUSG00000001082
Gm16140	5.93836	5.84736	0.0227448	0.16175	NA
Lmo3	7.18374	6.12246	0.0227606	0.161788	ENSMUSG00000030226
Nxpe3	20.9337	3.08092	0.0228009	0.161999	ENSMUSG00000075033
2024-09-09	168.506	1.39388	0.0228876	0.162541	ENSMUSG00000059248
Gnpda1	517.492	0.478551	0.0229319	0.162753	ENSMUSG00000052102
Fam110a	1818.31	0.439896	0.0229446	0.162753	ENSMUSG00000027459
Vegfa	6.94896	6.08284	0.0229491	0.162753	ENSMUSG00000023951
Rev1	252.705	-0.751104	0.0229854	0.162904	ENSMUSG00000026082
Ndufa13	1309.86	0.385001	0.0229985	0.162904	ENSMUSG00000036199
Vps29	952.641	0.448182	0.0230021	0.162904	ENSMUSG00000029462
Atrn	176.646	-1.0211	0.0230345	0.163059	ENSMUSG00000027312
Ncoa2	467.306	-0.635476	0.0230466	0.16307	ENSMUSG00000005886
Nrsn2	16.355	4.49104	0.0230691	0.163154	ENSMUSG00000059361
H2-Q2	8.5527	5.59328	0.0230958	0.163268	ENSMUSG00000091705
Elmod2	501.281	-0.607824	0.0231214	0.163374	ENSMUSG00000035151
Prpsap1	1021.61	0.484153	0.0231712	0.163651	ENSMUSG00000015869
Erp29	6507.77	0.192547	0.0231988	0.163761	ENSMUSG00000029616
9930111J21Rik2	203.294	-1.06607	0.0232184	0.163761	ENSMUSG00000069892
Med19	296.679	-0.917573	0.0232186	0.163761	ENSMUSG00000027080
Olfr111	26.7866	-3.06853	0.0232695	0.164045	ENSMUSG00000090675
Ass1	5.44591	5.7326	0.023284	0.164048	ENSMUSG00000076441
Gapvd1	1253.57	-0.459723	0.0232912	0.164048	ENSMUSG00000026867
Mgrn1	1815.83	0.394626	0.0233232	0.164198	ENSMUSG00000022517
Utp23	284.684	-0.73695	0.0233611	0.16439	ENSMUSG00000022313
Gm26857	956.279	-0.407439	0.0233787	0.164439	NA
Ethe1	169.934	1.07407	0.0234417	0.164807	ENSMUSG00000064254
Btf3	493.356	0.528201	0.0234693	0.164901	ENSMUSG00000021660
Nme6	155.905	-0.939679	0.0234764	0.164901	ENSMUSG00000032478
Boc	7.05106	6.10364	0.0235233	0.165155	ENSMUSG00000022687
Scamp3	1642.92	0.396561	0.0235726	0.16536	ENSMUSG00000028049
Gm49064	7.08834	6.1028	0.0235739	0.16536	NA
Clvs2	7.05635	6.10024	0.0236193	0.165604	ENSMUSG00000019785
Fubp1	1461.12	-0.455558	0.0236717	0.165848	ENSMUSG00000028034
Scpep1	2393.28	0.293442	0.0236993	0.165848	ENSMUSG00000000278
Cdk11b	495.213	-0.776752	0.0237077	0.165848	ENSMUSG00000029062
Ptgds	239.76	3.58853	0.023708	0.165848	ENSMUSG00000015090
Zfp748	393.388	-0.678865	0.0237228	0.165848	ENSMUSG00000095432
2500004C02Rik	62.1374	-1.86325	0.0237288	0.165848	ENSMUSG00000073236
Zrsr2	387.271	-0.800108	0.0237335	0.165848	ENSMUSG00000031370
9530078K11Rik	84.2406	-1.1995	0.0237495	0.165848	NA
Nap1l3	13.1684	4.6909	0.0237509	0.165848	ENSMUSG00000055733
Tmem202	756.651	0.416783	0.0237723	0.16592	ENSMUSG00000049526
Cadm3	6.85255	6.06276	0.0237969	0.16592	ENSMUSG00000005338
Slc16a14	8.80757	-6.63146	0.0238153	0.16592	ENSMUSG00000026220
Slamf7	7.04174	6.09535	0.0238454	0.16592	ENSMUSG00000038179
Trim6	7.18931	6.12942	0.0238462	0.16592	ENSMUSG00000072244
Gm26538	265.446	-1.1328	0.0238476	0.16592	NA
Grk5	8.37696	5.56279	0.0238579	0.16592	ENSMUSG00000003228
Rps7	838.444	0.379723	0.0238775	0.16592	ENSMUSG00000061477
Rasa3	1433.46	-0.360587	0.023881	0.16592	ENSMUSG00000031453
Gm11368	11.6412	-4.06278	0.0238901	0.16592	NA
Eif2ak3	304.998	0.717553	0.0238998	0.16592	ENSMUSG00000031668
Fstl5	7.11499	6.1062	0.0239036	0.16592	ENSMUSG00000034098
Ccdc136	14.0151	4.1011	0.0239105	0.16592	ENSMUSG00000029769
Alox5	839.494	0.45328	0.0239217	0.16592	ENSMUSG00000025701
Mon2	835.227	-0.477674	0.0239225	0.16592	ENSMUSG00000034602
Rasl10b	8.3759	5.56231	0.0239816	0.166255	ENSMUSG00000020684
Pdlim4	1469.86	0.387795	0.0240376	0.166535	ENSMUSG00000020388
St8sia4	252.41	-1.10576	0.0240436	0.166535	ENSMUSG00000040710
Synj1	660.829	-0.533614	0.0241007	0.166809	ENSMUSG00000022973
Mob1a	3023.97	0.243148	0.0241047	0.166809	ENSMUSG00000043131
Ggnbp2	1155.41	-0.498556	0.0241225	0.166857	ENSMUSG00000020530
Tut7	1043.57	-0.543459	0.0241413	0.166912	ENSMUSG00000035248
Slc25a46	903.04	-0.502307	0.0241953	0.167211	ENSMUSG00000024259
Klhl18	525.955	-0.63228	0.0242373	0.167413	ENSMUSG00000054792
Nubp2	541.821	0.630035	0.0242463	0.167413	ENSMUSG00000039183
Asic2	6.97613	6.08135	0.0242856	0.167578	ENSMUSG00000020704
F830045P16Rik	6.97704	6.08389	0.0242973	0.167578	ENSMUSG00000043727
Pou3f2	7.01745	6.09256	0.0243027	0.167578	ENSMUSG00000095139
Arhgef12	318.628	-0.901559	0.0243203	0.167595	ENSMUSG00000059495
Cdca2	7.16817	6.12549	0.024327	0.167595	ENSMUSG00000048922
Sulf1	6.96633	6.07961	0.0243423	0.167626	ENSMUSG00000016918
Mef2c	10927.4	-0.242434	0.0243555	0.167642	ENSMUSG00000005583
Gm45472	2327.84	0.241283	0.0243803	0.167738	NA
Pitpnm2	12.6228	4.45284	0.0244079	0.167853	ENSMUSG00000029406
Urgcp	1370.36	-0.360737	0.0244597	0.168087	ENSMUSG00000049680
Cspg4	5.48289	5.73465	0.0244637	0.168087	ENSMUSG00000032911
Slc7a4	15.8042	3.76526	0.0244753	0.168092	ENSMUSG00000022756
Gm26692	9.17321	-5.39217	0.0244963	0.168098	NA
Copa	1568.17	-0.457686	0.0245159	0.168098	ENSMUSG00000026553
Lrrc8b	41.8895	2.81984	0.0245169	0.168098	ENSMUSG00000070639
Adap2os	1619.18	-0.299565	0.0245197	0.168098	NA
D430018E03Rik	21.5161	-2.74431	0.0245542	0.16826	NA
Cep350	598.252	-0.473364	0.0246299	0.168566	ENSMUSG00000033671
Apc2	5.44658	-5.25346	0.0246382	0.168566	ENSMUSG00000020135
Pdrg1	452.06	0.701257	0.0246394	0.168566	ENSMUSG00000027472
Gm44861	51.0436	-1.96166	0.0246544	0.168566	NA
Sfmbt2	32.566	-3.40068	0.0246563	0.168566	ENSMUSG00000061186
Rbm33	477.757	-0.624445	0.0246644	0.168566	ENSMUSG00000048271
Brd1	693.382	-0.537186	0.0246962	0.168644	ENSMUSG00000022387
Aes	916.795	0.510194	0.0246977	0.168644	NA
Uchl1	51.4284	2.65633	0.024743	0.168878	ENSMUSG00000029223
Zfp518a	524	-0.792907	0.0247576	0.168893	ENSMUSG00000049164
Mturn	11.6059	4.54728	0.0247903	0.168893	ENSMUSG00000038065
Tgds	210.044	1.35738	0.0247972	0.168893	ENSMUSG00000022130
Sntg1	5.5814	5.75171	0.0248059	0.168893	ENSMUSG00000025909
Nusap1	40.1929	2.39077	0.0248069	0.168893	ENSMUSG00000027306
Nudc	408.989	0.589187	0.0248109	0.168893	ENSMUSG00000028851
Scrg1	5.34424	5.69319	0.0249171	0.169422	ENSMUSG00000031610
Lrrc59	1316.58	0.552417	0.02494	0.169422	ENSMUSG00000020869
Snx1	1183.47	0.507668	0.0249404	0.169422	ENSMUSG00000032382
Polrmt	360.212	0.614711	0.0249427	0.169422	ENSMUSG00000020329
Wls	2772.01	0.295486	0.0249435	0.169422	ENSMUSG00000028173
Tdrkh	171.715	1.27385	0.0249599	0.16946	ENSMUSG00000041912
Pou5f2	34.5897	-2.42896	0.024972	0.169467	ENSMUSG00000093668
Gm15489	12.9015	-3.50819	0.0249908	0.16952	NA
Dact3	117.664	-1.3784	0.0250195	0.16964	ENSMUSG00000078794
Bcdin3d	516.737	-0.715705	0.025048	0.169759	ENSMUSG00000037525
Elovl5	1009.07	0.577878	0.0251324	0.170256	ENSMUSG00000032349
Suz12	217.309	-0.745086	0.0251559	0.170262	ENSMUSG00000017548
Man2b2	2556.23	0.295663	0.0251591	0.170262	ENSMUSG00000029119
Gm45244	245.601	-0.784514	0.0251664	0.170262	NA
Dnm1	36.4472	3.30107	0.0252647	0.170803	ENSMUSG00000026825
Pgm3	210.726	-1.08507	0.0252684	0.170803	ENSMUSG00000056131
Trim25	205.34	-1.12302	0.0253019	0.170954	ENSMUSG00000000275
Gm15232	32.7302	-2.49351	0.025373	0.171321	ENSMUSG00000084806
Galnt11	464.715	0.746444	0.0253876	0.171321	ENSMUSG00000038072
Smoc2	6.8934	6.07104	0.0253965	0.171321	ENSMUSG00000023886
Gpx4	403.616	0.590933	0.0254023	0.171321	ENSMUSG00000075706
Numb	3108.06	-0.29949	0.0254183	0.171321	ENSMUSG00000021224
Synj2	131.112	1.21484	0.0254309	0.171321	ENSMUSG00000023805
Ttn	20.8765	-3.8712	0.0254339	0.171321	ENSMUSG00000051747
Nol8	324.708	-0.89568	0.0255039	0.171718	ENSMUSG00000021392
Glrx	274.461	0.760043	0.0255311	0.171809	ENSMUSG00000021591
Cd59a	4.2456	5.35558	0.0255398	0.171809	ENSMUSG00000032679
C230053D17Rik	9.42509	4.8304	0.025573	0.171958	NA
Mzf1	61.9445	-1.79845	0.0255969	0.172043	ENSMUSG00000030380
Pcna	289.46	0.706714	0.0256198	0.172122	ENSMUSG00000027342
4930594C11Rik	205.436	-0.860713	0.0256602	0.172319	ENSMUSG00000103948
Cobl	6.88611	6.06043	0.0257285	0.172702	ENSMUSG00000020173
Hs6st2	6.95836	6.08284	0.0257687	0.172897	ENSMUSG00000062184
Egln1	215.739	-0.844311	0.025912	0.173755	ENSMUSG00000031987
Gm49628	68.6932	-2.189	0.0259191	0.173755	NA
Gpr35	717.317	0.494293	0.0261048	0.174891	ENSMUSG00000026271
Atp6v0a2	2904.59	0.32907	0.0261112	0.174891	ENSMUSG00000038023
Gbp9	161.658	1.57304	0.0261248	0.174906	ENSMUSG00000029298
Fhl4	16.733	3.76636	0.0261403	0.174934	ENSMUSG00000050035
Cyb561d2	745.158	0.650424	0.0262298	0.175395	ENSMUSG00000037190
Txndc5	1434.05	0.401197	0.0262319	0.175395	ENSMUSG00000038991
Lmf2	1014.07	0.587203	0.0263	0.175774	ENSMUSG00000022614
Fhit	87.9472	1.37511	0.0263268	0.175877	ENSMUSG00000060579
LTO1	943.239	-0.452241	0.0263488	0.175947	ENSMUSG00000031072
Zfp65	221.731	-0.926411	0.0263894	0.176143	ENSMUSG00000071281
Ep300	1130	-0.419492	0.0264608	0.176543	ENSMUSG00000055024
Dcaf8	1558.93	-0.428272	0.0265395	0.176991	ENSMUSG00000026554
Fam160b1	669.287	-0.452293	0.0265635	0.177074	ENSMUSG00000033478
Zfp516	211.709	-0.896805	0.0266148	0.17734	ENSMUSG00000058881
Gpr183	4703.28	-0.241655	0.0266752	0.17753	ENSMUSG00000051212
Gpr160	1255.78	0.412743	0.0266772	0.17753	ENSMUSG00000037661
Gm43200	71.5347	-1.53299	0.0266795	0.17753	NA
Socs7	133.588	-1.02277	0.0267017	0.17753	ENSMUSG00000038485
Mdm4	479.566	-0.710603	0.0267214	0.17753	ENSMUSG00000054387
Gm45630	4.90806	-5.83141	0.0267227	0.17753	NA
Eno1	1426.49	0.307662	0.0267369	0.17753	ENSMUSG00000063524
Clec5a	2371.67	-0.298825	0.0267474	0.17753	ENSMUSG00000029915
Rc3h2	469.938	-0.697819	0.0267668	0.17753	ENSMUSG00000075376
Gm11837	6.53628	5.99476	0.0267704	0.17753	ENSMUSG00000086587
Capg	776.192	0.619593	0.0267795	0.17753	ENSMUSG00000056737
Wdr20	672.01	-0.471426	0.0267813	0.17753	ENSMUSG00000037957
B4galnt1	854.412	0.409324	0.0268241	0.177737	ENSMUSG00000006731
Csde1	3534.16	-0.274721	0.0268519	0.177809	ENSMUSG00000068823
Fndc3a	691.885	-0.597693	0.0268581	0.177809	ENSMUSG00000033487
5830454E08Rik	6.95202	6.07004	0.0268939	0.177902	ENSMUSG00000052658
Abcb1b	310.029	-0.764629	0.0269074	0.177902	ENSMUSG00000028970
Gpr26	6.68922	6.02201	0.0269122	0.177902	ENSMUSG00000040125
Tmem265	32.2065	-2.00429	0.0269181	0.177902	ENSMUSG00000106715
Gm43753	6.01111	-6.13036	0.026937	0.17795	NA
Tnrc6a	448.193	-0.753833	0.0269671	0.178073	ENSMUSG00000052707
Men1	259.059	0.737061	0.0270318	0.178424	ENSMUSG00000024947
Rnf113a2	251.349	-0.84741	0.027045	0.178435	ENSMUSG00000098134
Atp6v0a4	6.87734	6.0557	0.0270758	0.178561	ENSMUSG00000038600
Usp28	181.016	-0.803203	0.0271555	0.17901	ENSMUSG00000032267
1700067K01Rik	62.7253	-1.6423	0.0271926	0.179179	ENSMUSG00000046408
Agt	34.3742	3.0869	0.0272375	0.179398	ENSMUSG00000031980
Kcnip2	6.68831	6.0193	0.0272574	0.179452	ENSMUSG00000025221
Eipr1	230.906	1.13096	0.0273224	0.179803	ENSMUSG00000036613
Svip	73.7117	2.03853	0.0273473	0.179885	ENSMUSG00000074093
Ccnd1	3078.99	-0.283963	0.027358	0.179885	ENSMUSG00000070348
Pcbp1	3139.81	0.321846	0.0273718	0.179899	ENSMUSG00000051695
Rps2	866.296	0.367667	0.0273881	0.179929	ENSMUSG00000044533
Htr5b	6.37818	-6.158	0.0274087	0.179988	ENSMUSG00000050534
Hsd17b4	2518.39	0.313075	0.027461	0.180254	ENSMUSG00000024507
Atxn7l3	158.302	-1.08646	0.0275003	0.180372	ENSMUSG00000059995
Akap9	1328.79	-0.474058	0.0275023	0.180372	ENSMUSG00000040407
Gm37953	17.2976	-4.69936	0.0275331	0.180428	NA
Sys1	1075.35	0.378063	0.0275498	0.180428	ENSMUSG00000045503
Rock1	1284.39	-0.419866	0.027583	0.180428	ENSMUSG00000024290
Etv6	579.408	-0.543173	0.0275851	0.180428	ENSMUSG00000030199
Serpinb6a	110.732	1.4391	0.0275855	0.180428	ENSMUSG00000060147
Surf2	474.173	-0.664803	0.027589	0.180428	ENSMUSG00000014873
Gm44668	115.243	-1.42509	0.0275955	0.180428	NA
Nron	34.2917	-2.75383	0.0276044	0.180428	ENSMUSG00000086484
Fuz	171.044	1.0239	0.0276202	0.180433	ENSMUSG00000011658
Gm48283	300.694	-0.776607	0.0276285	0.180433	NA
Tmem184c	361.941	0.598246	0.0276531	0.18049	ENSMUSG00000031617
2024-09-11	480.561	-0.685475	0.0276606	0.18049	ENSMUSG00000058013
Gdap1	16.3534	4.00444	0.0276907	0.18061	ENSMUSG00000025777
Gm43484	20.5183	-2.90926	0.027731	0.180733	NA
Trim2	733.542	-0.626238	0.0277359	0.180733	ENSMUSG00000027993
Svop	5.25605	5.67424	0.0277447	0.180733	ENSMUSG00000042078
6430590A07Rik	207.922	-0.947887	0.0277858	0.180925	NA
A530064D06Rik	8.2571	-6.5372	0.0278313	0.181144	ENSMUSG00000043939
Gm45073	36.6297	-5.78602	0.0278613	0.181155	NA
Slfn8	472.59	-0.672687	0.027868	0.181155	ENSMUSG00000035208
Tma7	229.649	0.689147	0.0278755	0.181155	ENSMUSG00000091537
Rev3l	108.906	-1.21614	0.0278799	0.181155	ENSMUSG00000019841
Tcp1	1782.43	0.430487	0.0279085	0.181237	ENSMUSG00000068039
B930036N10Rik	135.923	-1.01049	0.0279181	0.181237	NA
Upf2	180.653	-1.03325	0.0279285	0.181237	ENSMUSG00000043241
Dennd6a	1403.88	-0.443851	0.0279453	0.181237	ENSMUSG00000040818
Rer1	2303.05	0.357057	0.0279512	0.181237	ENSMUSG00000029048
Gucd1	249.031	0.845411	0.0280012	0.181475	ENSMUSG00000033416
Nfat5	315.476	-0.74855	0.0280115	0.181475	ENSMUSG00000003847
4930542C12Rik	14.2474	-3.72376	0.0280866	0.181885	NA
Ccndbp1	511.675	0.68782	0.0281311	0.182035	ENSMUSG00000023572
Gm26690	77.6344	-1.53727	0.0281333	0.182035	NA
Arsb	4577.57	0.277108	0.0281495	0.182063	ENSMUSG00000042082
Aspm	5.43137	5.72068	0.0281873	0.18223	ENSMUSG00000033952
Rbp4	5.78475	-6.07232	0.0281989	0.18223	ENSMUSG00000024990
Abhd5	319.863	0.893573	0.0282144	0.182254	ENSMUSG00000032540
Gstt1	6.57753	5.99696	0.0282337	0.182302	ENSMUSG00000001663
Efhc1	6.95777	6.0725	0.028261	0.182403	ENSMUSG00000041809
Tm2d3	1459.41	0.347772	0.0282738	0.182408	ENSMUSG00000078681
Gm38120	58.7397	-2.60279	0.0282964	0.182472	NA
Asphd2	7.52475	5.48732	0.0283072	0.182472	ENSMUSG00000029348
Eml6	184.989	-1.02475	0.0283542	0.182698	ENSMUSG00000044072
Prr12	135.398	0.941435	0.0284136	0.183005	ENSMUSG00000046574
Rps6ka1	8311.8	0.268833	0.0284394	0.183094	ENSMUSG00000003644
Rnd2	28.2519	2.89759	0.0284724	0.183156	ENSMUSG00000001313
Sco2	721.381	-0.490278	0.028484	0.183156	ENSMUSG00000091780
Gm35585	6.82909	6.04528	0.0284847	0.183156	NA
Rps21	1074.41	0.457164	0.0285344	0.1834	ENSMUSG00000039001
Tmem115	1751.75	0.317327	0.0285856	0.183608	ENSMUSG00000010045
Ppp6c	1013.26	0.500764	0.0285906	0.183608	ENSMUSG00000026753
Ndufa6	1191.82	0.457724	0.0286462	0.183781	ENSMUSG00000022450
Tap1	1154.58	-0.346539	0.0286667	0.183781	ENSMUSG00000037321
Huwe1	318.72	-0.800291	0.0286711	0.183781	ENSMUSG00000025261
P2rx1	262.795	0.756527	0.0286936	0.183781	ENSMUSG00000020787
Tymp	581.016	-0.500267	0.0286974	0.183781	ENSMUSG00000022615
Smc5	261.356	-0.912696	0.0287005	0.183781	ENSMUSG00000024943
Zfp706	3626.64	0.320491	0.0287008	0.183781	ENSMUSG00000062397
Ncstn	3155.24	0.308105	0.0287533	0.18388	ENSMUSG00000003458
Tbc1d22bos	10.0837	-4.25279	0.0287588	0.18388	ENSMUSG00000089900
Pgm2	280.634	1.20265	0.028769	0.18388	ENSMUSG00000025791
Eif4g1	1097.02	-0.516211	0.0287767	0.18388	ENSMUSG00000045983
Zfp397	568.251	-0.645307	0.0287863	0.18388	ENSMUSG00000024276
Cep250	307.43	-0.716552	0.0287904	0.18388	ENSMUSG00000038241
Dnajc25	667.134	-0.558694	0.0287998	0.18388	ENSMUSG00000070972
Map3k2	644.19	-0.43543	0.0288203	0.183886	ENSMUSG00000024383
Irak4	509.757	-0.525763	0.0288245	0.183886	ENSMUSG00000059883
Gm44735	10.1418	-5.48888	0.0288806	0.184106	NA
Anxa5	756.831	0.572241	0.0288852	0.184106	ENSMUSG00000027712
Hyal5	7.84941	4.02964	0.0288948	0.184106	ENSMUSG00000029678
Apc	669.282	-0.514963	0.0289077	0.184112	ENSMUSG00000005871
Ipo9	527.031	-0.646312	0.0289367	0.18422	ENSMUSG00000041879
Ankrd29	6.5101	5.98073	0.028994	0.184509	ENSMUSG00000057766
Gm43178	40.3932	-2.29143	0.0290159	0.184573	NA
Mfap1a	194.098	-0.785253	0.029131	0.185228	ENSMUSG00000068479
Slc7a5	446.261	-0.612771	0.0291442	0.185236	ENSMUSG00000040010
Hspa4l	106.514	1.05997	0.0291976	0.185499	ENSMUSG00000025757
Ogfr	375.34	0.713907	0.029223	0.185584	ENSMUSG00000049401
Fam20b	392.047	-0.703563	0.0292755	0.185841	ENSMUSG00000033557
4632404H12Rik	111.035	-1.09381	0.0293208	0.186052	ENSMUSG00000042579
Marcksl1	100.419	1.1459	0.0293449	0.186128	ENSMUSG00000047945
Gm26935	4.96737	-5.12152	0.0293803	0.186276	NA
Zfp457	8.36372	-4.85153	0.0294026	0.186305	ENSMUSG00000055341
Zcchc2	276.767	-0.742706	0.0294168	0.186305	ENSMUSG00000038866
Atxn7	243.7	-0.913381	0.029421	0.186305	ENSMUSG00000021738
Gm44949	56.5826	-1.47959	0.0295485	0.186962	NA
Tax1bp1	2192.93	-0.318204	0.0295491	0.186962	ENSMUSG00000004535
Fads3	34.7872	2.92407	0.029612	0.187284	ENSMUSG00000024664
Fkbp15	1946.35	-0.403828	0.0296435	0.187336	ENSMUSG00000066151
Fbxw2	1077.74	-0.4487	0.0296446	0.187336	ENSMUSG00000035949
Sgpp1	1499.07	0.454368	0.0296713	0.187428	ENSMUSG00000021054
Pqlc3	150.158	-1.23748	0.0297115	0.187569	ENSMUSG00000045679
Irak3	84.4173	-1.61757	0.0297274	0.187569	ENSMUSG00000020227
Rps24	2107.57	0.311162	0.0297331	0.187569	ENSMUSG00000025290
Ubxn4	1378.53	-0.388908	0.0297422	0.187569	ENSMUSG00000026353
Gm49510	779.125	0.468639	0.029771	0.187599	NA
Gm48627	92.168	-2.20412	0.0297713	0.187599	NA
Zcchc14	436.869	-0.623382	0.0298027	0.18765	ENSMUSG00000061410
Gng12	650.776	0.568099	0.029808	0.18765	ENSMUSG00000036402
Cpsf3	1772	0.333686	0.0298158	0.18765	ENSMUSG00000054309
Kcnq2	16.8246	4.53789	0.0298374	0.187709	ENSMUSG00000016346
1700120K04Rik	6.43178	5.96283	0.029907	0.188067	ENSMUSG00000099579
0610009E02Rik	214.059	-0.783143	0.0299186	0.188067	ENSMUSG00000086714
5830432E09Rik	465.173	-0.524067	0.0299448	0.188155	ENSMUSG00000097471
Gm16153	207.367	-0.880096	0.0299983	0.188414	NA
Pan3	1068.38	-0.396595	0.0300493	0.18861	ENSMUSG00000029647
Ptges3	1137.08	0.397754	0.0300539	0.18861	ENSMUSG00000071072
Secisbp2	415.62	-0.633949	0.0300754	0.188639	ENSMUSG00000035139
Kcna1	9.26477	5.24438	0.0300831	0.188639	ENSMUSG00000047976
Ice1	381.878	-0.670169	0.0301052	0.188673	ENSMUSG00000034525
Bfsp2	5.47169	5.73778	0.0301195	0.188673	ENSMUSG00000032556
Gm43858	104.967	-1.4995	0.0301251	0.188673	NA
Ctdp1	343.772	1.0819	0.0302176	0.189118	ENSMUSG00000033323
Gm12195	81.3026	-1.34269	0.0302228	0.189118	NA
Srpk2	810.214	-0.437643	0.030233	0.189118	ENSMUSG00000062604
Nrgn	57.5197	2.67616	0.0302626	0.189227	ENSMUSG00000053310
Sh3bp1	1139.71	0.415898	0.0302898	0.18932	ENSMUSG00000022436
Cit	54.5769	2.0586	0.0304297	0.190118	ENSMUSG00000029516
Hint2	285.892	0.792999	0.0304625	0.190246	ENSMUSG00000028470
Psma1	1871.67	0.308375	0.030484	0.190303	ENSMUSG00000030751
Taf1d	634.868	-0.598768	0.0305149	0.190419	ENSMUSG00000031939
Lgals2	6.37713	5.95072	0.0305359	0.190429	ENSMUSG00000043501
Hcfc1r1	478.26	0.603959	0.0305426	0.190429	ENSMUSG00000023904
Rbm10	207.823	0.809187	0.0305597	0.190429	ENSMUSG00000031060
Rps15a	698.632	0.402151	0.030566	0.190429	ENSMUSG00000008683
Camk4	6.42282	5.96675	0.0305951	0.190534	ENSMUSG00000038128
Cyp2d22	17.5388	-4.07676	0.0306438	0.190751	ENSMUSG00000061740
Gxylt1	618.964	-0.55102	0.0306615	0.190751	ENSMUSG00000036197
Ipp	246.131	-0.979541	0.0306747	0.190751	ENSMUSG00000028696
Snapc3	505.896	-0.594919	0.0306861	0.190751	ENSMUSG00000028483
Anxa3	6761.72	0.232981	0.0306917	0.190751	ENSMUSG00000029484
Mtpap	532.896	-0.563241	0.0307268	0.190817	ENSMUSG00000024234
Tctex1d2	230.732	0.897812	0.030727	0.190817	ENSMUSG00000014075
Aamp	1759.78	0.294629	0.0308168	0.191297	ENSMUSG00000006299
Gm28874	279.671	-0.971947	0.0308771	0.191595	NA
1700056N10Rik	79.5683	-1.57375	0.0309069	0.191699	NA
B4gat1	1335.86	0.369487	0.0309187	0.191699	ENSMUSG00000047379
Cops6	1041.48	0.525295	0.0309353	0.191725	ENSMUSG00000019494
Myl6	555.43	0.519273	0.0310206	0.192176	ENSMUSG00000090841
Qser1	217.417	-0.72815	0.0310374	0.1922	ENSMUSG00000074994
Yipf6	310.532	0.729949	0.0310495	0.1922	ENSMUSG00000047694
Fam184a	6.36533	5.94608	0.0310711	0.192257	ENSMUSG00000019856
Sipa1l2	1859.94	-0.437056	0.031116	0.192458	ENSMUSG00000001995
Hmgb3	5.66568	5.0722	0.0311359	0.192504	ENSMUSG00000015217
Gas7	54.6714	2.41141	0.0311794	0.192696	ENSMUSG00000033066
Tbc1d2b	325.325	-0.578527	0.0312326	0.192833	ENSMUSG00000037410
Gm37733	40.7175	-2.56546	0.0312349	0.192833	NA
Cnnm4	674.349	0.632454	0.0312391	0.192833	ENSMUSG00000037408
Ubxn7	231.773	-0.926179	0.0312543	0.19285	ENSMUSG00000053774
6330537M06Rik	162.997	0.84707	0.0312942	0.192991	NA
Rpusd3	39.6779	2.44133	0.0313023	0.192991	ENSMUSG00000051169
Tm9sf2	7272.99	0.205055	0.0313782	0.193382	ENSMUSG00000025544
Eif3f	1981.55	0.362347	0.0314102	0.193451	ENSMUSG00000031029
Gm21981	621.321	0.432357	0.0314145	0.193451	NA
B930059L03Rik	133.89	-1.27765	0.031439	0.193513	NA
Dtx4	2949.17	-0.282073	0.0314495	0.193513	ENSMUSG00000039982
Hey1	4.90977	5.58313	0.0314695	0.193558	ENSMUSG00000040289
Gm48872	6.38756	5.95932	0.0315296	0.193765	NA
Ccdc91	150.644	-1.06602	0.0315497	0.193765	ENSMUSG00000030301
Pafah2	19.8358	-3.8952	0.0315547	0.193765	ENSMUSG00000037366
Tmcc1	608.613	-0.651931	0.0315637	0.193765	ENSMUSG00000030126
Gm37899	6.2633	5.92774	0.0315659	0.193765	NA
Dennd4c	94.0051	1.25168	0.0316366	0.194104	ENSMUSG00000038024
1600002K03Rik	148.085	1.01212	0.0316464	0.194104	ENSMUSG00000035595
Usb1	162.925	1.00568	0.0316903	0.194244	ENSMUSG00000031792
Ccdc90b	462.791	0.73459	0.0316943	0.194244	ENSMUSG00000030613
Gm37415	23.9972	-2.03454	0.0317152	0.194295	NA
4732491K20Rik	45.9769	2.19019	0.0318084	0.194715	ENSMUSG00000097350
Sdf2	878.488	0.520005	0.0318089	0.194715	ENSMUSG00000002064
Mterf2	6.12551	5.90133	0.0319079	0.195243	ENSMUSG00000049038
Gm35576	14.0056	-4.32648	0.0319437	0.195384	NA
Smarca4	1179.09	-0.41184	0.0319919	0.195602	ENSMUSG00000032187
Creg1	7187.42	0.240122	0.0320379	0.195805	ENSMUSG00000040713
Tmsb10	157.196	0.836729	0.0320801	0.195986	ENSMUSG00000079523
Amotl2	7.52322	5.39751	0.032122	0.196164	ENSMUSG00000032531
Abhd18	118.859	-1.53635	0.0321459	0.196233	ENSMUSG00000037818
Romo1	300.125	0.638248	0.032193	0.196314	ENSMUSG00000067847
Hif1a	1146.15	0.41891	0.0321961	0.196314	ENSMUSG00000021109
Arid3a	391.213	-0.830312	0.0321975	0.196314	ENSMUSG00000019564
Rab40b	6.20359	5.91317	0.0322506	0.196507	ENSMUSG00000025170
Gm16286	1602.96	0.340845	0.032263	0.196507	NA
Eml2	6.32407	5.94455	0.0322673	0.196507	ENSMUSG00000040811
Oaz1	363.234	0.514129	0.0323645	0.196977	ENSMUSG00000035242
Rnf130	6050.51	0.202247	0.03237	0.196977	ENSMUSG00000020376
Triobp	426.829	0.780261	0.0324154	0.197176	ENSMUSG00000033088
Ankrd49	579.91	-0.566368	0.0324551	0.197339	ENSMUSG00000031931
Ccdc114	12.7806	-3.69328	0.0325029	0.197552	ENSMUSG00000040189
Ran	610.611	0.426922	0.032528	0.197627	ENSMUSG00000029430
Zfp35	407.46	-0.748226	0.0325684	0.197794	ENSMUSG00000063281
Rad51ap2	6.43355	5.95788	0.0325856	0.197821	ENSMUSG00000086022
Shld2	382.335	-0.725439	0.0326022	0.197844	ENSMUSG00000041471
Gm37268	7.70662	-6.43637	0.0326376	0.197903	NA
Gm37726	7.70662	-6.43637	0.0326376	0.197903	NA
Atp6v0e	1865.63	0.339658	0.0327271	0.198368	ENSMUSG00000015575
Tagln2	1039.08	0.388066	0.0327948	0.198681	ENSMUSG00000026547
Snap23	1020.76	0.464329	0.0328046	0.198681	ENSMUSG00000027287
Gm44085	4.40312	-5.6488	0.0329084	0.199232	NA
Ptpa	1480.21	0.473453	0.0329695	0.199523	ENSMUSG00000039515
Trip10	117.647	-1.24229	0.0329998	0.199571	ENSMUSG00000019487
Scly	207.402	-1.00059	0.0330032	0.199571	ENSMUSG00000026307
Pdia3	14796.5	0.201179	0.0330236	0.199616	ENSMUSG00000027248
Fiz1	540.829	-0.497562	0.0330547	0.199726	ENSMUSG00000061374
Ddb1	1212.81	0.412706	0.0330767	0.199781	ENSMUSG00000024740
Gm13431	6.20078	-6.11088	0.0331129	0.199921	NA
Tmem191c	41.1628	2.0425	0.033128	0.199934	ENSMUSG00000055692
Nr2f1	6.24461	5.9268	0.0331518	0.2	ENSMUSG00000069171
Tgif1	985.989	-0.548529	0.0331845	0.200075	ENSMUSG00000047407
Rbpj	406.242	-0.587265	0.0331902	0.200075	ENSMUSG00000039191
Il1b	21.9798	3.83459	0.0332254	0.200209	ENSMUSG00000027398
Rab5if	1680.87	0.33819	0.033242	0.200231	ENSMUSG00000027637
Rabep2	356.336	-0.715028	0.0332585	0.200232	ENSMUSG00000030727
Elovl6	19.8994	3.51511	0.0332682	0.200232	ENSMUSG00000041220
Abcc4	116.563	-1.09611	0.0333537	0.200669	ENSMUSG00000032849
Tmc7	378.772	-0.853374	0.0333813	0.200713	ENSMUSG00000042246
Tmem116	551.893	0.434462	0.0333872	0.200713	ENSMUSG00000029452
Acvr2b	412.163	-0.906182	0.0334063	0.20075	ENSMUSG00000061393
Cybb	127.912	3.16572	0.0334243	0.20078	ENSMUSG00000015340
6720464F23Rik	6.90711	-4.16516	0.0334834	0.201057	NA
Sox1	7.4809	4.92765	0.0335188	0.201146	ENSMUSG00000096014
Plxna3	17.45	-4.59542	0.0335244	0.201146	ENSMUSG00000031398
Hic2	130.036	-1.11438	0.0336045	0.201506	ENSMUSG00000050240
Klkb1	8.75097	-3.41555	0.0336193	0.201506	ENSMUSG00000109764
Cnbp	6369.02	0.242396	0.0336235	0.201506	ENSMUSG00000030057
Atg5	1051.27	0.390637	0.0337068	0.201927	ENSMUSG00000038160
Tyro3	20.0123	-4.06417	0.0337357	0.201949	ENSMUSG00000027298
Gm37399	57.8445	-1.63737	0.0337367	0.201949	NA
Rhog	4365.4	0.208686	0.0337713	0.20206	ENSMUSG00000073982
Cd300c2	4150.48	0.27059	0.0337866	0.20206	ENSMUSG00000044811
Frmd5	6.12337	5.89144	0.0337945	0.20206	ENSMUSG00000027238
Gm37447	65.6384	-2.19884	0.0338741	0.202458	NA
Casp8	2843.57	0.281304	0.0339123	0.202607	ENSMUSG00000026029
Got1	601.626	-0.570651	0.0339669	0.20267	ENSMUSG00000025190
Sel1l	1905.04	-0.282377	0.0339671	0.20267	ENSMUSG00000020964
Gm43857	265.029	-0.698467	0.0339792	0.20267	NA
Tmed8	81.6563	-1.69522	0.0339833	0.20267	ENSMUSG00000034111
Gm45191	145.151	-0.96187	0.0339993	0.20267	NA
Arid4b	930.005	-0.463865	0.0340016	0.20267	ENSMUSG00000039219
Ap3b2	17.6878	3.7869	0.0340258	0.202736	ENSMUSG00000062444
Rexo2	713.199	0.417434	0.0340434	0.202762	ENSMUSG00000032026
Arhgef9	41.751	2.09737	0.034077	0.202885	ENSMUSG00000025656
Maml3	907.799	-0.57575	0.0340923	0.202897	ENSMUSG00000061143
Atf7	740.73	-0.547505	0.0341323	0.203057	ENSMUSG00000099083
C2cd3	338.394	-0.795684	0.0341654	0.203139	ENSMUSG00000047248
Mageh1	6.77908	5.3432	0.0341724	0.203139	ENSMUSG00000047238
Dock9	286.024	-0.959493	0.0342034	0.203245	ENSMUSG00000025558
Synrg	538.596	-0.564943	0.0342807	0.203548	ENSMUSG00000034940
Col9a3	5.91609	5.85125	0.0342809	0.203548	ENSMUSG00000027570
Gabra3	6.03518	5.87366	0.0343681	0.203988	ENSMUSG00000031343
Gpsm3	294.994	0.606067	0.0345219	0.204822	ENSMUSG00000034786
Gm26648	247.53	-0.731837	0.0346159	0.205253	NA
4833421G17Rik	164.007	-1.0834	0.0346212	0.205253	NA
Dynlrb1	1064.82	0.358795	0.0346655	0.205437	ENSMUSG00000047459
4732416N19Rik	14.8612	-4.12518	0.0347209	0.205648	NA
Creb1	654.384	-0.510487	0.0347277	0.205648	ENSMUSG00000025958
Nek7	2386.94	-0.316824	0.0347478	0.205688	ENSMUSG00000026393
Cybc1	3113.44	0.252204	0.0347895	0.205855	ENSMUSG00000039294
4833412K13Rik	111.624	-1.49732	0.0348289	0.205942	NA
Aasdh	175.075	-1.08972	0.0348428	0.205942	ENSMUSG00000055923
Zswim5	26.1407	-2.64914	0.0348441	0.205942	ENSMUSG00000033948
Pde6h	581.383	0.423557	0.034961	0.206522	ENSMUSG00000064330
Trub1	137.7	-0.950847	0.0349926	0.206522	ENSMUSG00000025086
Sec61a2	159.198	-1.20824	0.0349974	0.206522	ENSMUSG00000025816
Gm17058	4.15676	-5.60342	0.0350026	0.206522	NA
Zfp715	761.828	0.460104	0.0350187	0.206522	ENSMUSG00000012640
Cox6a1	1077.96	0.446782	0.0350225	0.206522	ENSMUSG00000041697
Daglb	12669.7	0.164323	0.0350516	0.206575	ENSMUSG00000039206
Rorc	5.92559	5.85345	0.0350652	0.206575	ENSMUSG00000028150
Pcmt1	1374.96	0.371555	0.0350718	0.206575	ENSMUSG00000019795
Aldh1a1	6.086	5.8897	0.0350919	0.206584	ENSMUSG00000053279
Ccar2	203.498	-0.864096	0.0351001	0.206584	ENSMUSG00000033712
Svil	194.213	-0.923377	0.0351286	0.206624	ENSMUSG00000024236
Srp14	1005.67	0.424965	0.0351412	0.206624	ENSMUSG00000009549
Pgf	5.82823	5.82977	0.0351645	0.206624	ENSMUSG00000004791
Ids	237.912	0.879751	0.0351811	0.206624	ENSMUSG00000035847
Rbks	66.6781	1.47967	0.0351825	0.206624	ENSMUSG00000029136
Naa38	273.403	0.814308	0.0351871	0.206624	ENSMUSG00000059278
Retreg1	4340.43	0.234833	0.0352018	0.206631	ENSMUSG00000022270
Gm48696	12.292	-3.35234	0.0352335	0.206739	NA
Smc6	784.072	-0.475706	0.0352969	0.207032	ENSMUSG00000020608
Arid4a	1091.37	-0.519402	0.0353509	0.207229	ENSMUSG00000048118
Stx8	438.227	0.639211	0.0353574	0.207229	ENSMUSG00000020903
5830408C22Rik	128.031	-1.29992	0.0354119	0.20747	ENSMUSG00000110148
Gm38192	23.6793	-2.99233	0.0354314	0.207505	NA
Ssr2	1946.37	0.301856	0.035476	0.207688	ENSMUSG00000041355
Ttll3	1939.52	0.24508	0.0354974	0.207735	ENSMUSG00000030276
Gm44834	18.3012	-3.58724	0.0355265	0.207777	NA
Dhx57	336.223	-0.684211	0.0355447	0.207777	ENSMUSG00000035051
Gm45883	43.7728	1.94054	0.035545	0.207777	NA
Gm42701	4.4624	-5.65775	0.0356176	0.208045	NA
Aldh1l2	70.6439	-2.12748	0.0356178	0.208045	ENSMUSG00000020256
Fxyd7	15.0363	4.04516	0.0357411	0.208686	ENSMUSG00000036578
4930537H20Rik	3.79469	5.21387	0.0357966	0.208931	NA
Rnf187	2258.96	0.381146	0.0358211	0.208995	ENSMUSG00000020496
Rdh13	407.89	0.557843	0.0358377	0.209013	ENSMUSG00000008435
Cavin3	5.93536	5.84724	0.0359854	0.209795	ENSMUSG00000037060
Angpt2	12.451	-4.13813	0.0360022	0.209814	ENSMUSG00000031465
Avp	15.7253	3.91197	0.0360969	0.210286	ENSMUSG00000037727
Tctn3	137.687	-1.23437	0.0361378	0.210445	ENSMUSG00000025008
Rhbdf2	319.914	0.987717	0.0361942	0.210694	ENSMUSG00000020806
Cul5	960.019	-0.367078	0.0362241	0.21075	ENSMUSG00000032030
Slf1	162.711	-1.16478	0.0362382	0.21075	ENSMUSG00000021597
Tbr1	5.89617	5.83914	0.0362627	0.21075	ENSMUSG00000035033
Casd1	1030.05	-0.36774	0.0362776	0.21075	ENSMUSG00000015189
A130050O07Rik	64.6788	-1.93763	0.0362904	0.21075	NA
Tirap	476.663	-0.677037	0.0362962	0.21075	ENSMUSG00000032041
Serp1	3517.77	0.297181	0.0362995	0.21075	ENSMUSG00000027808
Lypla2	642.682	0.536575	0.036337	0.210889	ENSMUSG00000028670
D330023K18Rik	198.848	-0.96154	0.0363939	0.21114	NA
Gm44704	68.3866	-1.40363	0.0364305	0.211203	NA
Slc2a5	19968.6	0.187251	0.0364442	0.211203	ENSMUSG00000028976
9130015G15Rik	16.7194	-3.37955	0.0364459	0.211203	NA
Gm49027	524.659	0.747078	0.036488	0.211297	NA
Gm47471	5.12754	-5.901	0.0365087	0.211297	NA
Bbip1	560.078	-0.591876	0.0365092	0.211297	ENSMUSG00000084957
Gm42418	21301.4	0.167886	0.036517	0.211297	NA
Det1	232.164	0.937533	0.0366516	0.211932	ENSMUSG00000030610
Plekha5	114.556	-1.2116	0.0366541	0.211932	ENSMUSG00000030231
Tlk2	300.146	-0.656679	0.0367764	0.212491	ENSMUSG00000020694
Cox7b	452.234	0.533011	0.0367792	0.212491	ENSMUSG00000031231
Gm47123	102.317	-1.06181	0.0367997	0.212491	NA
3632454L22Rik	5.54755	-5.96451	0.0368059	0.212491	ENSMUSG00000089759
Gm38299	103.581	-1.82559	0.0368412	0.21254	NA
Hist2h4	16.0444	-3.55943	0.036842	0.21254	NA
Dbr1	249.658	-0.814295	0.0369124	0.212867	ENSMUSG00000032469
Pdha1	520.566	0.72416	0.0369483	0.212994	ENSMUSG00000031299
Slc25a22	117.317	1.01643	0.0370596	0.213499	ENSMUSG00000019082
Crlf1	4.53568	5.45956	0.0370635	0.213499	ENSMUSG00000007888
Myo1b	1304.17	-0.413213	0.0371054	0.213661	ENSMUSG00000018417
Cux1	1641.03	-0.319545	0.0371285	0.213714	ENSMUSG00000029705
Cox6c	760.756	0.531924	0.0371953	0.213977	ENSMUSG00000014313
Gm45745	20.2679	3.63036	0.0372124	0.213977	NA
Ap3s1	139.34	0.900193	0.0372158	0.213977	ENSMUSG00000024480
Ino80b	223.434	-0.861624	0.0372514	0.214102	ENSMUSG00000030034
Cirbp	1323.98	0.450776	0.0372774	0.214171	ENSMUSG00000045193
Gm44033	5.06596	-5.88413	0.0373698	0.214622	NA
AI504432	6.40504	4.56777	0.0374022	0.214718	ENSMUSG00000056145
4933434E20Rik	2027.26	0.303564	0.0374143	0.214718	ENSMUSG00000027942
Sec11c	2641.1	0.274636	0.0374841	0.215039	ENSMUSG00000024516
Ss18l1	134.86	-1.63024	0.0375316	0.215231	ENSMUSG00000039086
Pigv	641.127	-0.681085	0.0376196	0.215656	ENSMUSG00000043257
Lmbr1l	66.9984	-2.06217	0.037634	0.215658	ENSMUSG00000022999
Rpl26	957.826	0.335061	0.0376509	0.215675	ENSMUSG00000060938
Ube4bos2	3.79682	-5.47714	0.0377009	0.215844	NA
Faah	4.63009	5.49312	0.0377123	0.215844	ENSMUSG00000034171
Cys1	5.65632	5.78671	0.0377223	0.215844	ENSMUSG00000062563
Spink8	10.9135	4.78958	0.037748	0.215911	ENSMUSG00000050074
Gm28578	6.78126	5.25631	0.0377671	0.21594	NA
Eme2	691.58	-0.490538	0.0377814	0.215942	ENSMUSG00000073436
Itm2a	5.65348	5.78598	0.0379002	0.216471	ENSMUSG00000031239
Uggt1	808.673	-0.476721	0.0379021	0.216471	ENSMUSG00000037470
Kptn	138.518	-0.941904	0.0379215	0.216486	ENSMUSG00000006021
Cacng5	11.3693	4.78173	0.0379327	0.216486	ENSMUSG00000040373
Idh3g	1509.76	0.337974	0.0379492	0.216496	ENSMUSG00000002010
Cops7a	935.327	0.380531	0.0379626	0.216496	ENSMUSG00000030127
Tmem179	30.2216	3.18541	0.0380781	0.216941	ENSMUSG00000054013
Ttc7	594.049	-0.568857	0.0380854	0.216941	ENSMUSG00000036918
Slc12a5	29.5471	2.87044	0.0380959	0.216941	ENSMUSG00000017740
E030030I06Rik	5.19358	-5.91752	0.0381027	0.216941	ENSMUSG00000097327
1700017B05Rik	6124.57	-0.195163	0.0381108	0.216941	ENSMUSG00000032300
Efcab14	1205.9	-0.35958	0.038167	0.21718	ENSMUSG00000034210
Myl12a	1322.26	0.418265	0.0381889	0.217225	ENSMUSG00000024048
Foxm1	5.77449	5.809	0.0382081	0.217254	ENSMUSG00000001517
Pex16	266.953	-0.727956	0.0383216	0.217819	ENSMUSG00000027222
Trappc5	511.605	-0.647824	0.0383467	0.217828	ENSMUSG00000040236
Rnasel	226.512	-0.913077	0.0383514	0.217828	ENSMUSG00000066800
Rnf217	5.76143	5.8053	0.0383699	0.217853	ENSMUSG00000063760
Gm13093	7.15615	-6.328	0.0384005	0.217866	NA
Gm49579	7.15615	-6.328	0.0384005	0.217866	NA
Zscan25	10.1771	4.36933	0.0384183	0.217887	ENSMUSG00000070420
Spsb1	1517.12	0.361543	0.0384562	0.218022	ENSMUSG00000039911
Map4	1280.89	-0.493999	0.0384725	0.218035	ENSMUSG00000032479
Stx7	3621.54	0.283503	0.0384964	0.21809	ENSMUSG00000019998
Tspyl5	5.78838	5.81665	0.0385571	0.218354	ENSMUSG00000038984
Zbtb22	283.996	-0.666238	0.0386113	0.218468	ENSMUSG00000051390
Ppp1r8	360.946	0.628812	0.0386158	0.218468	ENSMUSG00000028882
S100a13	236.548	0.781092	0.0386197	0.218468	ENSMUSG00000042312
Gm37011	5.38185	-5.91969	0.0386521	0.218571	NA
Rhoh	2615.06	-0.332665	0.0386698	0.218591	ENSMUSG00000029204
Diras2	4.72074	5.52098	0.0387381	0.218805	ENSMUSG00000047842
Treml4	5.58082	5.76738	0.0387408	0.218805	ENSMUSG00000051682
Pdcd2	361.346	0.656315	0.0387502	0.218805	ENSMUSG00000014771
Gm48838	112.965	-1.04439	0.038881	0.219462	NA
Trappc10	431.667	-0.578193	0.0389039	0.219462	ENSMUSG00000000374
Fam214b	217.476	0.789355	0.0389092	0.219462	ENSMUSG00000036002
Cacybp	568.126	0.449504	0.0389336	0.219519	ENSMUSG00000014226
Myo5a	162.593	1.47092	0.0389803	0.219701	ENSMUSG00000034593
4732440D04Rik	219.028	-0.924401	0.0389943	0.219701	ENSMUSG00000090031
Ccdc174	402.473	-0.725932	0.0390097	0.219707	ENSMUSG00000034083
Alg8	971.045	0.416117	0.0390763	0.220002	ENSMUSG00000035704
Fzd7	194.465	-1.07929	0.0391951	0.22059	ENSMUSG00000041075
Tgfbi	1137.11	0.396496	0.0392512	0.220826	ENSMUSG00000035493
Lrig3	313.67	-0.755244	0.0392699	0.22085	ENSMUSG00000020105
Rnf123	326.339	0.650336	0.0393205	0.220945	ENSMUSG00000041528
Ccni	3884.04	0.206723	0.0393233	0.220945	ENSMUSG00000063015
Ado	1913.58	0.401432	0.0393297	0.220945	ENSMUSG00000057134
Tgfbrap1	452.135	-0.702882	0.0394253	0.221401	ENSMUSG00000070939
Slc1a2	168.417	2.64716	0.0394895	0.221681	ENSMUSG00000005089
Spa17	5.87535	5.82662	0.0395143	0.22174	ENSMUSG00000001948
Naglu	3438.22	0.21919	0.0395807	0.222004	ENSMUSG00000001751
Cyp20a1	645.711	0.603961	0.0395901	0.222004	ENSMUSG00000049439
Rnps1	448.442	-0.765176	0.039625	0.222119	ENSMUSG00000034681
Pigc	765.707	-0.461525	0.0396722	0.222302	ENSMUSG00000026698
Mrps23	504.706	0.519176	0.0396976	0.222346	ENSMUSG00000023723
Ndrg2	136.418	1.25693	0.0397087	0.222346	ENSMUSG00000004558
Ndufa7	721.214	0.432244	0.0397513	0.222436	ENSMUSG00000041881
Tac2	5.65825	5.77941	0.0397536	0.222436	ENSMUSG00000025400
Pcdh17	21.0646	2.91825	0.0397959	0.222591	ENSMUSG00000035566
Dbpht2	17.9383	3.10197	0.0398509	0.222818	ENSMUSG00000029878
Ccr6	67.0106	-2.26524	0.0398826	0.222915	ENSMUSG00000040899
Ndufs1	801.697	0.543558	0.0399014	0.222939	ENSMUSG00000025968
A530083I20Rik	43.1059	-1.55549	0.0399551	0.223158	NA
Ncapg2	40.1174	2.22483	0.0399912	0.223279	ENSMUSG00000042029
Olfr1033	5.77698	5.80393	0.0400064	0.223284	ENSMUSG00000045392
Gm42829	9.02064	-4.9618	0.0400369	0.223373	NA
Atrip	2060.41	0.289352	0.0400734	0.22345	ENSMUSG00000025646
Gm43963	230.401	-0.667168	0.0400849	0.22345	NA
Tmem101	534.377	0.614985	0.0400942	0.22345	ENSMUSG00000020921
Pold3	291.356	0.646514	0.0401383	0.223574	ENSMUSG00000030726
Zfp697	182.869	-0.746721	0.0401713	0.223574	ENSMUSG00000050064
Timm22	414.571	0.72996	0.0401922	0.223574	ENSMUSG00000020843
Pex5l	8.12419	5.05136	0.0402164	0.223574	ENSMUSG00000027674
Magoh	290.842	0.617916	0.0402214	0.223574	ENSMUSG00000028609
2900092N22Rik	103.305	-1.55335	0.0402268	0.223574	NA
Cfhr2	4.99074	-5.86402	0.0402473	0.223574	ENSMUSG00000033898
Pycard	5482.3	-0.19551	0.0402519	0.223574	ENSMUSG00000030793
Gm39556	109.48	-1.04813	0.0402543	0.223574	NA
Ptp4a2	6803.17	0.249517	0.0402613	0.223574	ENSMUSG00000028788
Rps27l	498.424	0.46306	0.0402932	0.223671	ENSMUSG00000036781
Il6	189.385	-0.831745	0.0403118	0.223694	ENSMUSG00000025746
Zfp956	82.6895	-1.58571	0.040336	0.223747	ENSMUSG00000045466
Bsg	8575.91	0.151949	0.0403922	0.223946	ENSMUSG00000023175
Grina	2946.82	0.292226	0.0404009	0.223946	ENSMUSG00000022564
Atxn10	2352.55	0.349382	0.0404353	0.224057	ENSMUSG00000016541
Snhg17	42.8043	-2.2643	0.0404708	0.224173	NA
Pomgnt1	467.58	0.619433	0.0405432	0.224448	ENSMUSG00000028700
Six3	5.63956	5.77867	0.0405497	0.224448	ENSMUSG00000038805
Gm43274	13.1722	-2.80444	0.0405789	0.224487	NA
Etfdh	419.391	0.749635	0.040588	0.224487	ENSMUSG00000027809
Hras	379.689	0.552854	0.0406003	0.224487	ENSMUSG00000025499
Dnajc7	1070.47	0.435723	0.0406438	0.224586	ENSMUSG00000014195
Akirin1	1295.36	0.387248	0.0406474	0.224586	ENSMUSG00000023075
Serf2	1204.21	0.40201	0.0407115	0.224795	ENSMUSG00000074884
Usp32	151.108	-1.07694	0.0407142	0.224795	ENSMUSG00000000804
Gm45413	118.88	-0.964157	0.0407667	0.224973	NA
Gm43457	99.94	-1.09168	0.0407757	0.224973	NA
Dpy19l4	955.985	-0.479334	0.0408185	0.225129	ENSMUSG00000045205
Atm	176.595	-1.39877	0.0409438	0.225739	ENSMUSG00000034218
Gpatch1	214.117	-0.76746	0.0409654	0.225778	ENSMUSG00000063808
4930412M03Rik	15.4604	-3.64468	0.0410117	0.225953	NA
Gm4787	8.75511	4.92099	0.041059	0.226084	ENSMUSG00000072974
Rabac1	3990.81	0.214952	0.0410846	0.226084	ENSMUSG00000003380
H3f3a	284.198	0.568772	0.0410912	0.226084	ENSMUSG00000060743
Gm26811	4.1194	-5.52154	0.0411172	0.226084	NA
Gm12333	25.7251	-2.87651	0.0411231	0.226084	NA
Trp53bp1	401.803	-0.695934	0.0411236	0.226084	ENSMUSG00000043909
Ppib	3848.52	0.283442	0.0411482	0.226139	ENSMUSG00000032383
Ryk	94.0826	1.36464	0.0411671	0.226162	ENSMUSG00000032547
Nrn1	27.0892	2.88768	0.0411936	0.226228	ENSMUSG00000039114
Tmem222	1118.84	-0.382028	0.0412347	0.226373	ENSMUSG00000028857
Gm38043	52.1158	-1.70583	0.0412546	0.226401	NA
Bcan	14.2774	4.46374	0.0412902	0.226516	ENSMUSG00000004892
Lacc1	1340.46	-0.38078	0.0413419	0.22665	ENSMUSG00000044350
Ankrd13d	59.9108	1.41586	0.0413439	0.22665	ENSMUSG00000005986
Zfp609	144.265	-1.11061	0.0413965	0.226793	ENSMUSG00000040524
Malt1	400.513	-0.613604	0.0413994	0.226793	ENSMUSG00000032688
Psma7	1613.07	0.40623	0.0415531	0.227554	ENSMUSG00000027566
Gm37181	5.6055	5.76193	0.0415689	0.22756	NA
6820402A03Rik	107.679	-1.43848	0.0416102	0.227705	NA
9930120I10Rik	72.9841	-1.44194	0.0417053	0.228145	NA
Naip6	115.743	-1.24957	0.0418334	0.228764	ENSMUSG00000078942
Gm20496	595.111	0.401677	0.0419167	0.229139	NA
Aip	938.055	0.48753	0.0419861	0.229437	ENSMUSG00000024847
Yes1	330.992	-0.654607	0.0420033	0.229449	ENSMUSG00000014932
Dab2ip	16.1926	3.08126	0.0420689	0.229727	ENSMUSG00000026883
Tbrg4	118.398	1.50149	0.0421127	0.229753	ENSMUSG00000000384
Esrrg	5.54864	5.74893	0.0421164	0.229753	ENSMUSG00000026610
Mthfd2	1112.14	-0.417807	0.0421184	0.229753	ENSMUSG00000005667
Dennd2c	473.172	-0.619803	0.0421567	0.229881	ENSMUSG00000007379
Gm10766	35.4132	-2.60463	0.0422245	0.230169	NA
Gm10433	5.66721	5.77454	0.0422916	0.230453	ENSMUSG00000072884
Ajuba	180.284	-1.32019	0.0423402	0.230637	ENSMUSG00000022178
Entr1	718.952	0.44033	0.042401	0.230887	ENSMUSG00000026927
Gm7480	13.1432	-2.85936	0.0424804	0.231113	NA
Mau2	1096.27	-0.433837	0.0424863	0.231113	ENSMUSG00000031858
Gnao1	55.4158	2.43257	0.042519	0.231113	ENSMUSG00000031748
Lrrc51	119.313	-0.956856	0.042537	0.231113	ENSMUSG00000064307
Pcsk1n	127.515	3.51473	0.0425435	0.231113	ENSMUSG00000039278
Ccdc34os	5.19918	-5.86654	0.0425564	0.231113	ENSMUSG00000086186
Zfand1	212.753	-0.724151	0.0425802	0.231113	ENSMUSG00000039795
AI506816	423.002	0.630798	0.0426173	0.231113	ENSMUSG00000105987
C030037D09Rik	16.0849	-4.34764	0.0426307	0.231113	NA
Map2k7	132.103	-1.07144	0.0426329	0.231113	ENSMUSG00000002948
Liph	1279.48	0.366283	0.0426442	0.231113	ENSMUSG00000044626
Toe1	356.114	0.766008	0.0426458	0.231113	ENSMUSG00000028688
Tmem251	459.246	-0.565098	0.042651	0.231113	ENSMUSG00000046675
Tfcp2	188.845	-0.856489	0.0426523	0.231113	ENSMUSG00000009733
Kat6a	730.626	-0.431115	0.0426727	0.231134	ENSMUSG00000031540
Ist1	1179.52	0.385686	0.042686	0.231134	ENSMUSG00000031729
Dhx34	279.302	0.686359	0.0427292	0.231286	ENSMUSG00000006019
Gm42941	25.9848	-3.31435	0.0427576	0.231359	NA
Gm43773	3.78774	-5.4709	0.0428361	0.231702	NA
Slc27a4	529.011	0.650076	0.0428579	0.231739	ENSMUSG00000059316
Gm43359	130.585	-1.1022	0.0428827	0.231792	NA
Clec2i	8.34809	4.38882	0.0429168	0.231895	ENSMUSG00000030365
Zmym6	290.404	-1.02184	0.042958	0.232022	ENSMUSG00000042408
Stk38	972.63	-0.428639	0.0429703	0.232022	ENSMUSG00000024006
Abhd4	893.357	0.517476	0.0430293	0.232259	ENSMUSG00000040997
Tnfrsf17	237.131	-0.766591	0.0430741	0.232338	ENSMUSG00000022496
Sp1	481.962	0.544661	0.0431028	0.232338	ENSMUSG00000001280
Klf6	3098.65	-0.273124	0.0431157	0.232338	ENSMUSG00000000078
Fdx1	236.827	0.858622	0.0431283	0.232338	ENSMUSG00000032051
Clec1a	45.9404	1.97628	0.0431359	0.232338	ENSMUSG00000033082
Slamf9	2975.2	0.219309	0.0431461	0.232338	ENSMUSG00000026548
Ndufa10	1277.2	0.482042	0.0431494	0.232338	ENSMUSG00000026260
Lyn	11053.5	0.171788	0.0431714	0.232376	ENSMUSG00000042228
Rere	742.111	-0.417013	0.0432183	0.232547	ENSMUSG00000039852
Wnk4	55.4528	-1.4895	0.0432786	0.232764	ENSMUSG00000035112
Gm14320	5.08589	-5.85689	0.0432923	0.232764	NA
Dpp8	557.134	-0.514132	0.0433147	0.232764	ENSMUSG00000032393
Zfp808	23.8879	-2.88639	0.0433189	0.232764	ENSMUSG00000074867
Gm26534	70.6777	-1.44947	0.0433468	0.232832	NA
Adam8	7.31309	5.26419	0.043373	0.232882	ENSMUSG00000025473
Gm21057	11.4793	-3.04357	0.0433862	0.232882	ENSMUSG00000108714
Fuca2	3069.67	0.370551	0.0434538	0.233106	ENSMUSG00000019810
Il6ra	7294.83	-0.202738	0.0434582	0.233106	ENSMUSG00000027947
Traf2	406.097	0.661671	0.0435486	0.23351	ENSMUSG00000026942
Ranbp10	390.305	-0.657957	0.0435884	0.233642	ENSMUSG00000037415
Slc10a1	30.4781	-2.7901	0.0436786	0.234045	ENSMUSG00000021135
Ern1	204.648	-0.772479	0.0437012	0.234084	ENSMUSG00000020715
Atp6v1g1	1142.5	0.330922	0.0437607	0.234322	ENSMUSG00000039105
Slc35d1	74.5187	1.91685	0.0438088	0.234498	ENSMUSG00000028521
Bloc1s5	243.882	0.93791	0.0438463	0.234617	ENSMUSG00000038982
Gm37519	98.9117	-1.54179	0.0439082	0.234799	NA
Gm20604	205.541	0.74661	0.0439106	0.234799	ENSMUSG00000041716
Nectin2	980.605	0.472523	0.0439361	0.234853	ENSMUSG00000062300
Szrd1	836.607	0.387138	0.0440843	0.235564	ENSMUSG00000040842
Lmnb1	88.6366	-2.04668	0.0441632	0.235904	ENSMUSG00000024590
Plcb1	24.0217	3.65071	0.0441999	0.236018	ENSMUSG00000051177
Mpp2	5.51602	5.73698	0.0442526	0.236184	ENSMUSG00000017314
Wdr83	389.474	0.568843	0.044276	0.236184	ENSMUSG00000005150
Mrpl36	495.072	0.567314	0.0442768	0.236184	ENSMUSG00000021607
Supt3	189.347	-0.74463	0.0443131	0.236296	ENSMUSG00000038954
Gm49392	50.5994	1.39429	0.0443867	0.236606	NA
Ercc6	53.0184	-2.50775	0.0444084	0.236641	ENSMUSG00000054051
Pex26	31.2243	-2.15444	0.0444418	0.236737	ENSMUSG00000067825
Btaf1	458.323	-0.622734	0.0444862	0.236891	ENSMUSG00000040565
Rrn3	654.202	0.382035	0.0445491	0.237144	ENSMUSG00000022682
Sema4b	264.007	-0.738233	0.044604	0.237308	ENSMUSG00000030539
A630072M18Rik	546.316	-0.50671	0.0446106	0.237308	ENSMUSG00000101013
Usp45	151.744	-0.963296	0.0446472	0.237421	ENSMUSG00000040455
Rab3gap2	364.635	-0.557521	0.0446673	0.237425	ENSMUSG00000039318
Mphosph10	503.064	-0.663188	0.0446943	0.237425	ENSMUSG00000030521
Podxl2	67.6941	1.39661	0.0447079	0.237425	ENSMUSG00000033152
Ecpas	463.851	-0.566969	0.0447094	0.237425	ENSMUSG00000050812
Dph1	539.815	-0.623453	0.0447568	0.23754	ENSMUSG00000078789
Nedd4	86.1864	3.73	0.0447726	0.23754	ENSMUSG00000032216
Plk2	29.912	-5.67095	0.0447949	0.23754	ENSMUSG00000021701
Abraxas2	1421.34	-0.430016	0.0448115	0.23754	ENSMUSG00000030965
4933439K11Rik	117.275	-1.21213	0.0448176	0.23754	ENSMUSG00000085184
Klhl29	5.35174	5.70169	0.0448235	0.23754	ENSMUSG00000020627
4930517E14Rik	16.347	-3.62021	0.0448821	0.237766	NA
Lrrn1	5.2845	5.68874	0.044897	0.237766	ENSMUSG00000034648
Osbp	102.83	-1.18511	0.0449248	0.237832	ENSMUSG00000024687
Pex5	432.065	0.596926	0.0449638	0.237873	ENSMUSG00000005069
Arhgef39	30.8046	5.47943	0.0449648	0.237873	ENSMUSG00000051517
Ndst2	1098.07	0.429855	0.0449788	0.237873	ENSMUSG00000039308
Adar	398.83	0.720161	0.044997	0.237888	ENSMUSG00000027951
Hk2	1917.88	-0.315707	0.0450224	0.23794	ENSMUSG00000000628
E130309D02Rik	507.573	0.556037	0.0450654	0.238086	ENSMUSG00000039244
Galns	304.276	0.899209	0.0451133	0.238257	ENSMUSG00000015027
Dennd5b	10.6839	3.70909	0.0452233	0.238527	ENSMUSG00000030313
Gm43571	112.72	-1.29482	0.0452253	0.238527	NA
Gm15834	28.2235	-2.28418	0.045227	0.238527	NA
Slc38a2	2587.26	-0.241135	0.0452592	0.238527	ENSMUSG00000022462
Slc38a6	89.3365	-1.33794	0.0452616	0.238527	ENSMUSG00000044712
Fndc4	32.8772	2.62995	0.0453005	0.238527	ENSMUSG00000038552
Prss57	6.60568	-6.21082	0.0453076	0.238527	ENSMUSG00000020323
Gm37296	6.60568	-6.21082	0.0453076	0.238527	NA
Hgd	6.60568	-6.21082	0.0453076	0.238527	ENSMUSG00000022821
Tigd2	721.789	-0.403543	0.0453189	0.238527	ENSMUSG00000049232
2610044O15Rik8	120.57	-0.95459	0.0453443	0.238579	ENSMUSG00000071302
Nub1	704.91	-0.525806	0.0453842	0.238676	ENSMUSG00000028954
Birc2	341.939	-0.772171	0.0453936	0.238676	ENSMUSG00000057367
Gm11638	22.6924	-3.15124	0.0454531	0.238773	NA
Tmem175	1708.5	0.26542	0.0454538	0.238773	ENSMUSG00000013495
A430033K04Rik	161.329	-0.9787	0.0454763	0.238773	ENSMUSG00000056014
Fndc9	5.31882	5.69039	0.045513	0.238773	ENSMUSG00000048721
Psmb7	522.996	0.463397	0.0455371	0.238773	ENSMUSG00000026750
4930426I24Rik	5.40298	5.70775	0.045541	0.238773	NA
Lrrd1	4.06978	5.3115	0.0455426	0.238773	ENSMUSG00000040367
Atp5j	1035.01	0.411005	0.0455482	0.238773	ENSMUSG00000022890
2510039O18Rik	2101.9	-0.240464	0.0455513	0.238773	ENSMUSG00000044496
Olfr267	5.30183	5.68679	0.0455692	0.238786	ENSMUSG00000043385
Ankrd53	4.6474	-5.76186	0.0455907	0.238795	ENSMUSG00000014747
Mia3	1474.99	-0.381583	0.0456019	0.238795	ENSMUSG00000056050
Edaradd	5.32661	5.69515	0.0457992	0.239747	ENSMUSG00000095105
Fam71e1	83.0256	-1.41838	0.0458149	0.239747	ENSMUSG00000051113
Brk1	3199.25	0.21597	0.0459	0.240103	ENSMUSG00000033940
Pphln1	499.13	-0.603041	0.0459139	0.240103	ENSMUSG00000036167
Mms19	758.374	-0.493044	0.0459377	0.24014	ENSMUSG00000025159
Gm14023	399.134	-0.614731	0.0459634	0.24014	ENSMUSG00000085498
Gm26614	5.28924	5.68993	0.0459678	0.24014	NA
Tbc1d24	117.956	-1.14089	0.0459946	0.240191	ENSMUSG00000036473
Tmem68	1057.99	0.316969	0.0460086	0.240191	ENSMUSG00000028232
Rsrc1	489.904	-0.580885	0.0460482	0.240302	ENSMUSG00000034544
Gm16122	5.45975	5.72154	0.046061	0.240302	NA
Tmem18	519.822	0.721997	0.0461117	0.240485	ENSMUSG00000043061
Dpy19l3	234.661	-1.03323	0.0461702	0.240709	ENSMUSG00000043671
Mtf2	615.625	-0.49931	0.0461932	0.24071	ENSMUSG00000029267
4930453C13Rik	2.9359	-5.08674	0.0462016	0.24071	NA
Slc44a1	493.203	0.658515	0.046263	0.240949	ENSMUSG00000028412
Ercc8	140.68	-1.26757	0.0462944	0.240965	ENSMUSG00000021694
Slc8a1	1721.7	-0.390216	0.0462974	0.240965	ENSMUSG00000054640
Wdr11	361.33	-0.836755	0.0463544	0.241181	ENSMUSG00000042055
Gm21982	2125.19	0.282273	0.046412	0.241399	NA
Gm44516	4.62056	-5.75009	0.0464689	0.24148	NA
Tinf2	1000.09	0.386205	0.0464731	0.24148	ENSMUSG00000007589
Slc6a20a	4.31378	5.39652	0.0464745	0.24148	ENSMUSG00000036814
Rpl35	321.286	0.542549	0.046508	0.241562	ENSMUSG00000062997
Rinl	890.66	0.535081	0.046525	0.241562	ENSMUSG00000051735
A430078I02Rik	36.6231	-1.76134	0.0465374	0.241562	ENSMUSG00000085589
Lat2	2521.08	0.361756	0.0465721	0.241577	ENSMUSG00000040751
Fam117b	1382.74	-0.323031	0.0465835	0.241577	ENSMUSG00000041040
Tubgcp6	427.389	-0.529439	0.0465872	0.241577	ENSMUSG00000051786
Gm43360	8.60293	-4.80667	0.0467111	0.242138	NA
Psmc2	1486.38	0.377894	0.0467387	0.242164	ENSMUSG00000028932
Phyh	571.966	0.703936	0.0467618	0.242164	ENSMUSG00000026664
Dhrs3	16950.3	0.165355	0.0467718	0.242164	ENSMUSG00000066026
Tlr11	10.9463	-4.62015	0.0467789	0.242164	ENSMUSG00000051969
Tmem218	168.894	-0.856028	0.0467977	0.24218	ENSMUSG00000032121
Rgmb	2503.06	-0.269203	0.0468589	0.242338	ENSMUSG00000048027
Tdp2	296.017	0.64227	0.0468596	0.242338	ENSMUSG00000035958
Cnot3	477.862	-0.518328	0.0469064	0.242499	ENSMUSG00000035632
Rars	605.545	-0.546039	0.0471107	0.243474	ENSMUSG00000018848
Bdh1	5.09739	5.63705	0.0471949	0.243778	ENSMUSG00000046598
Usp39	549.46	-0.456161	0.0472011	0.243778	ENSMUSG00000056305
Rgcc	4.36573	-4.92896	0.0472361	0.243831	ENSMUSG00000022018
Stmn1	53.4755	1.37878	0.0472431	0.243831	ENSMUSG00000028832
Unc45a	113.919	1.34498	0.0472967	0.243995	ENSMUSG00000030533
Gm11613	4.65584	-5.7606	0.0473162	0.243995	NA
Gpalpp1	192.483	-0.812057	0.0473222	0.243995	ENSMUSG00000022008
Gm37598	16.2989	-3.30793	0.0473422	0.244016	NA
0610040J01Rik	3202.74	0.268056	0.0473968	0.244046	ENSMUSG00000060512
Agps	1767.71	-0.310392	0.047404	0.244046	ENSMUSG00000042410
Gm26798	46.5716	-1.60888	0.0474099	0.244046	NA
Gm44250	272.13	-0.84553	0.0474111	0.244046	NA
Platr25	261.755	-0.764755	0.047508	0.244463	ENSMUSG00000074863
Sobp	6.00906	5.16165	0.0476829	0.245101	ENSMUSG00000038248
Gabrb1	58.8451	2.43709	0.0476922	0.245101	ENSMUSG00000029212
Mtss1	1098.67	-0.401786	0.0476952	0.245101	ENSMUSG00000022353
Snrpn	183.881	2.49661	0.0477207	0.245101	ENSMUSG00000102252
Slc15a3	1348.37	-0.381029	0.0477263	0.245101	ENSMUSG00000024737
Slx4ip	130.822	-0.908976	0.0477273	0.245101	ENSMUSG00000027281
Atp5k	202.257	0.702606	0.0477825	0.245302	ENSMUSG00000050856
Gm19719	1881.6	0.31773	0.0478049	0.245336	NA
C130013H08Rik	154.438	-1.23768	0.0478432	0.245451	NA
Ank	582.28	0.516956	0.0478899	0.245609	ENSMUSG00000022265
Agap2	57.8387	1.37075	0.0479251	0.245708	ENSMUSG00000025422
Armcx1	5.23141	5.66329	0.0479787	0.245901	ENSMUSG00000033460
Pacs2	307.107	0.774837	0.048017	0.246015	ENSMUSG00000021143
Gm38319	90.3471	-1.18733	0.0480555	0.246026	NA
Atpif1	1477.02	0.303147	0.0480587	0.246026	ENSMUSG00000054428
1700037C18Rik	544.14	0.469439	0.048081	0.246026	ENSMUSG00000005983
Skp1a	1369.02	0.325239	0.0480891	0.246026	ENSMUSG00000036309
Agpat1	502.298	0.610704	0.0480988	0.246026	ENSMUSG00000034254
Amigo2	11.423	3.70202	0.0481597	0.246256	ENSMUSG00000048218
Snapc2	374.845	-0.544325	0.0482076	0.246374	ENSMUSG00000011837
Gm26634	38.2933	-2.05663	0.0482334	0.246374	ENSMUSG00000097085
Gm10101	78.3895	-1.8121	0.048235	0.246374	NA
Hnrnpa2b1	1635.08	0.35422	0.0482466	0.246374	ENSMUSG00000004980
Cnpy2	1664.36	0.258443	0.0482685	0.246404	ENSMUSG00000025381
Cox5a	1058.96	0.413051	0.0483394	0.246609	ENSMUSG00000000088
Zfp608	288.079	-0.718907	0.0483407	0.246609	ENSMUSG00000052713
Srsf4	570.905	0.453591	0.0484057	0.246859	ENSMUSG00000028911
Ifngr2	2979.31	0.249936	0.0485002	0.24723	ENSMUSG00000022965
St8sia3os	5.21379	5.66596	0.0485252	0.24723	ENSMUSG00000086128
Dnajc19	296.067	0.830765	0.0485265	0.24723	ENSMUSG00000027679
Gm12279	4.12467	-4.81555	0.0486297	0.247674	NA
Gm26742	104.865	-1.08569	0.0487028	0.247965	NA
Cep128	20.9831	-3.19053	0.0487571	0.248159	ENSMUSG00000061533
Pdia6	8264.17	0.182499	0.0488961	0.248702	ENSMUSG00000020571
Erc2	22.9268	3.44391	0.0489045	0.248702	ENSMUSG00000040640
Foxred2	5.12362	5.63819	0.0489121	0.248702	ENSMUSG00000016552
Plekhb1	53.2468	2.21413	0.0489384	0.248754	ENSMUSG00000030701
Edf1	1075.96	0.32359	0.0489569	0.248766	ENSMUSG00000015092
Rprml	6.16515	5.11104	0.0489742	0.248772	ENSMUSG00000046215
Prkar1a	3733.75	0.311232	0.0490381	0.249004	ENSMUSG00000020612
Gm10785	46.1869	-1.55247	0.0490522	0.249004	ENSMUSG00000085169
Fam20c	117.449	1.44045	0.0491275	0.249305	ENSMUSG00000025854
Tspan32	452.74	0.478024	0.0492395	0.249791	ENSMUSG00000000244
Thrsp	1001.43	-0.337904	0.049282	0.249855	ENSMUSG00000035686
Hist1h2be	180.921	-1.13887	0.049297	0.249855	NA
Gm44567	122.885	-1.16327	0.0493007	0.249855	NA
Tsen54	109.286	0.996669	0.0493566	0.250056	ENSMUSG00000020781
Crk	1376.22	0.422269	0.049464	0.250442	ENSMUSG00000017776
4930488N15Rik	14.2674	4.00584	0.0494712	0.250442	NA
Baiap2l1	179.16	-0.955659	0.0494974	0.250442	ENSMUSG00000038859
Bcl2l13	331.242	-0.776609	0.0495116	0.250442	ENSMUSG00000009112
Rab3b	8.72978	4.71924	0.0495138	0.250442	ENSMUSG00000003411
Rab29	212.076	0.981875	0.0495954	0.250701	ENSMUSG00000026433
Cyfip1	12248.2	0.143348	0.0496119	0.250701	ENSMUSG00000030447
Tbc1d19	288.852	0.814032	0.0496139	0.250701	ENSMUSG00000039178
Kat2b	217.939	-0.888287	0.0496716	0.250868	ENSMUSG00000000708
4930413G21Rik	19.2096	-2.42939	0.0496794	0.250868	NA
Gm43439	14.6586	-2.55521	0.0497351	0.251065	NA
Hdac6	178.908	1.23062	0.049751	0.251065	ENSMUSG00000031161
Gm43817	5.07851	5.6253	0.0498241	0.25119	NA
Rabif	514.487	0.546709	0.0498373	0.25119	ENSMUSG00000042229
Rsph3b	16.6057	2.78949	0.0498433	0.25119	ENSMUSG00000023806
Gm38351	19.88	-3.61527	0.0498528	0.25119	NA
Hpcal1	553.632	0.482766	0.0498699	0.25119	ENSMUSG00000071379
Plcb4	66.5259	2.08364	0.0498734	0.25119	ENSMUSG00000039943
Ppm1g	1429.15	0.333272	0.049931	0.251398	ENSMUSG00000029147
Cdc42ep4	287.42	1.00517	0.0499723	0.251521	ENSMUSG00000041598
Dcp1b	152.143	-1.2148	0.0499994	0.251521	ENSMUSG00000041477
Evi2	1930.66	0.282198	0.0500167	0.251521	ENSMUSG00000070354
Smad3	1263.95	-0.416871	0.0500347	0.251521	ENSMUSG00000032402
Ramp1	948.717	0.421347	0.0500369	0.251521	ENSMUSG00000034353
Tenm1	7.66579	4.53251	0.050089	0.251701	ENSMUSG00000016150
Gm27201	136.128	-0.999136	0.0501458	0.251904	NA
Cxcr5	16.2065	-2.59596	0.0501834	0.252011	ENSMUSG00000047880
Gm37637	5.08585	5.62825	0.0502404	0.252145	NA
Rufy3	372.177	-0.598565	0.0502492	0.252145	ENSMUSG00000029291
Pea15a	1417.95	0.40404	0.0502591	0.252145	ENSMUSG00000013698
Gm44260	93.9522	-1.25362	0.0502838	0.252187	NA
Zbtb46	78.6422	-1.60435	0.0503734	0.252554	ENSMUSG00000027583
Pld1	1144.22	-0.332293	0.0504734	0.252974	ENSMUSG00000027695
Itch	1322.87	-0.352527	0.0505116	0.25299	ENSMUSG00000027598
1500015A07Rik	56.5132	1.61723	0.0505132	0.25299	ENSMUSG00000098702
Gpcpd1	868.668	-0.534374	0.0505326	0.25299	ENSMUSG00000027346
Gm16068	3.286	-5.15559	0.0505423	0.25299	NA
Pak1	1230.04	0.334549	0.0505937	0.253165	ENSMUSG00000030774
Sptssa	1379.26	0.380791	0.0506365	0.253298	ENSMUSG00000044408
Camk2d	3215.01	-0.303949	0.0506751	0.253392	ENSMUSG00000053819
Nf1	576.198	-0.574314	0.050701	0.253392	ENSMUSG00000020716
Iars2	447.362	-0.606767	0.0507047	0.253392	ENSMUSG00000026618
Slc12a2	858.924	-0.435702	0.05073	0.253436	ENSMUSG00000024597
Gm37485	7.23546	-5.60108	0.0507964	0.253537	NA
Akap11	390.842	-0.639334	0.0508063	0.253537	ENSMUSG00000022016
Ccnl1	991.522	-0.522439	0.0508085	0.253537	ENSMUSG00000027829
Epb41l3	510.726	0.531733	0.0508308	0.253537	ENSMUSG00000024044
Hax1	102.854	1.00929	0.0508407	0.253537	ENSMUSG00000027944
Rp9	677.661	-0.38791	0.0508604	0.253537	ENSMUSG00000032239
Adamts16	216.908	-0.904999	0.0508651	0.253537	ENSMUSG00000049538
Pnma1	5.08359	5.6206	0.050902	0.253639	ENSMUSG00000054383
Prox2	137.341	-1.18868	0.0509509	0.253801	ENSMUSG00000042320
Arhgap15	110.3	1.22589	0.0509801	0.253864	ENSMUSG00000049744
Rnf17	68.584	-1.96858	0.0511399	0.254502	ENSMUSG00000000365
Cnnm1	5.02381	5.60676	0.0511413	0.254502	ENSMUSG00000025189
Ccdc191	125.286	-1.20478	0.0512171	0.254797	ENSMUSG00000022701
Tpp2	1135.08	-0.345577	0.0513133	0.255099	ENSMUSG00000041763
Tcta	377.579	-0.710097	0.0513221	0.255099	ENSMUSG00000039461
Tmem161a	404.703	0.887363	0.0513542	0.255099	ENSMUSG00000002342
Pik3r1	2491.04	-0.340567	0.0513563	0.255099	ENSMUSG00000041417
Klhdc2	638.621	0.44093	0.0513604	0.255099	ENSMUSG00000020978
Med15	699.625	-0.695119	0.0514966	0.255638	ENSMUSG00000012114
Hdac9	218.793	-0.745628	0.0515019	0.255638	ENSMUSG00000004698
H2-Ke6	393.391	0.624439	0.051526	0.255675	ENSMUSG00000073422
Adam1a	140.149	0.918127	0.0515448	0.255686	ENSMUSG00000072647
Ppp1r21	985.604	-0.46188	0.0515882	0.255769	ENSMUSG00000034709
Wrn	300.773	-0.966887	0.0515946	0.255769	ENSMUSG00000031583
BC005624	328.984	0.689217	0.0517286	0.256351	ENSMUSG00000026851
Chmp3	1138.72	0.280508	0.0518655	0.256946	ENSMUSG00000053119
Bcas2	772.705	0.497282	0.0518957	0.257014	ENSMUSG00000005687
Tesk2	268.464	0.701381	0.0520161	0.257527	ENSMUSG00000033985
Otud4	372.914	-0.77538	0.0520461	0.257593	ENSMUSG00000036990
Mtif3	995.779	-0.377532	0.0521016	0.257729	ENSMUSG00000016510
Mrps17	500.822	0.638991	0.0521069	0.257729	ENSMUSG00000034211
Lars2	6883.58	0.217217	0.0521837	0.258026	ENSMUSG00000035202
Trim62	61.4267	1.93355	0.0522059	0.258053	ENSMUSG00000041000
D3Ertd751e	315.949	-0.640859	0.0522745	0.258309	ENSMUSG00000025766
Scnm1	183.945	-0.791431	0.0523467	0.258543	ENSMUSG00000092607
Ndufb10	823.724	0.445989	0.0523553	0.258543	ENSMUSG00000040048
Pigw	74.1188	2.04294	0.0525339	0.259342	ENSMUSG00000045140
Lpar5	426.578	0.588393	0.0525679	0.259427	ENSMUSG00000067714
5330411O13Rik	4.59474	-5.72718	0.0526826	0.259849	NA
Gm48880	81.2083	-1.77205	0.0526872	0.259849	NA
Lpcat3	5182.37	0.185841	0.0527103	0.25988	ENSMUSG00000004270
Arl5b	154.867	-0.895556	0.0527307	0.259898	ENSMUSG00000017418
Atp1a2	87.0205	1.9384	0.0527571	0.259945	ENSMUSG00000007097
Lrch4	2555.14	0.288654	0.0527877	0.260013	ENSMUSG00000093445
Rack1	6576.82	0.201106	0.0528629	0.2603	ENSMUSG00000020372
Neurod1	4.9347	5.58126	0.0528972	0.260386	ENSMUSG00000034701
Arhgef40	1461.31	-0.327323	0.0529389	0.260508	ENSMUSG00000004562
Gm45206	5.72063	-5.22385	0.0530464	0.260871	NA
Lysmd2	8.49406	3.752	0.0530534	0.260871	ENSMUSG00000032184
Igf2	4.88607	5.57595	0.0530803	0.260871	ENSMUSG00000048583
Gm49394	4.88607	5.57595	0.0530803	0.260871	NA
Plxna4os2	45.204	-2.17099	0.0531175	0.260971	NA
Tmem123	2117.13	0.386321	0.0532201	0.261375	ENSMUSG00000050912
Gopc	335.627	0.652973	0.0532336	0.261375	ENSMUSG00000019861
Clip4	3.83618	5.22138	0.053279	0.261515	ENSMUSG00000024059
Filip1l	841.632	-0.527775	0.0533107	0.261587	ENSMUSG00000043336
Ifitm10	677.038	-0.452229	0.0533629	0.26176	ENSMUSG00000045777
Gm48967	4.78397	5.54579	0.053384	0.26178	NA
Ddx55	169.004	-1.25249	0.0534681	0.262006	ENSMUSG00000029389
C230096K16Rik	196.408	-0.873189	0.0534894	0.262006	NA
Nr1h2	511.686	-0.453645	0.0534956	0.262006	ENSMUSG00000060601
Ndufa2	776.569	0.39194	0.053498	0.262006	ENSMUSG00000014294
Ddb2	727.397	-0.421964	0.0535213	0.262006	ENSMUSG00000002109
C130012C08Rik	4.90221	5.57513	0.0535468	0.262006	NA
Hm629797	32.4712	-2.90525	0.0535527	0.262006	NA
5830462I19Rik	106.793	0.906464	0.0535659	0.262006	NA
Pon3	2596.58	0.324651	0.0536353	0.262262	ENSMUSG00000029759
Nipal2	5.8836	5.04113	0.0536642	0.26228	ENSMUSG00000038879
Gm7714	6.05521	-6.08331	0.053673	0.26228	ENSMUSG00000090302
Pirb	325.982	0.662269	0.0537309	0.262404	ENSMUSG00000058818
Cyp4f18	97.113	1.19089	0.0537322	0.262404	ENSMUSG00000003484
Gm17151	16.3746	-2.55515	0.0538089	0.262634	NA
Dars2	177.407	-0.891838	0.0538134	0.262634	ENSMUSG00000026709
Kdm1a	594.343	-0.526404	0.0538844	0.262897	ENSMUSG00000036940
Mylk	3.9947	5.27905	0.0539382	0.263076	ENSMUSG00000022836
S100a10	108.568	1.05295	0.0540459	0.263519	ENSMUSG00000041959
Zfp110	891.214	0.401957	0.0540785	0.263554	ENSMUSG00000058638
Sord	432.948	0.549257	0.0540909	0.263554	ENSMUSG00000027227
Mxd4	1030.83	-0.45676	0.0541226	0.263554	ENSMUSG00000037235
Slc7a8	4846.04	0.19574	0.0541381	0.263554	ENSMUSG00000022180
Gm42878	139.408	0.90976	0.0541476	0.263554	NA
Nr2c2	908.818	-0.440325	0.0541556	0.263554	ENSMUSG00000005893
Cdc40	1089.5	-0.402491	0.0543879	0.264537	ENSMUSG00000038446
Ncf4	1007.76	-0.397408	0.0544012	0.264537	ENSMUSG00000071715
Mxra8	40.5695	2.51088	0.0544089	0.264537	ENSMUSG00000029070
Gm26767	108.254	-1.14511	0.0544453	0.26463	NA
Abhd11	132.761	1.10691	0.0546584	0.265582	ENSMUSG00000040532
Zfp551	43.9322	2.51403	0.054742	0.265905	ENSMUSG00000034071
Zdhhc9	330.352	0.611772	0.0547901	0.266054	ENSMUSG00000036985
L3mbtl3	60.4019	-1.74834	0.0548401	0.266213	ENSMUSG00000039089
Bbs4	103.746	-1.42067	0.0549237	0.266503	ENSMUSG00000025235
Rnft2	4.86335	5.56427	0.0549342	0.266503	ENSMUSG00000032850
Gm11634	4.24501	-4.02483	0.0549732	0.266608	ENSMUSG00000085486
Actr10	1247.63	0.335169	0.0550572	0.266932	ENSMUSG00000021076
Fbxo2	16.3068	3.49607	0.0551511	0.267281	ENSMUSG00000041556
Gm37494	694.999	-0.492492	0.0551639	0.267281	NA
Phka1	128.07	-0.897835	0.055225	0.267493	ENSMUSG00000034055
Itpripl2	670.607	-0.446852	0.0552973	0.267759	ENSMUSG00000095115
Kat5	436.244	0.651035	0.0553335	0.267809	ENSMUSG00000024926
Stxbp5l	4.88662	5.57359	0.0553424	0.267809	ENSMUSG00000022829
Pcyt1b	4.83671	5.5573	0.0553803	0.267909	ENSMUSG00000035246
Nrros	5817.46	-0.173523	0.0554243	0.267987	ENSMUSG00000052384
Aig1	765.958	0.480625	0.0554313	0.267987	ENSMUSG00000019806
Gm41611	42.0018	-2.04544	0.0554997	0.26817	ENSMUSG00000117079
Gm42633	11.6679	3.10736	0.0555039	0.26817	NA
Tdp1	305.921	0.802451	0.0555319	0.268222	ENSMUSG00000021177
Sash1	12.3856	3.31408	0.0555763	0.268316	ENSMUSG00000015305
Fam45a	922.37	0.330607	0.0556011	0.268316	ENSMUSG00000024993
Atp1b1	165.297	2.56271	0.0556036	0.268316	ENSMUSG00000026576
Gm44103	100.17	-1.18902	0.055661	0.268504	NA
Pigh	548.456	0.695868	0.0556811	0.268504	ENSMUSG00000021120
Chd7	2779.41	-0.342795	0.055711	0.268504	ENSMUSG00000041235
Prrt1	4.93379	5.57705	0.0557122	0.268504	ENSMUSG00000015476
D730005E14Rik	623.376	-0.549352	0.0557592	0.268647	ENSMUSG00000115902
Pde4dip	1136.3	-0.379545	0.0557957	0.268697	ENSMUSG00000038170
Adhfe1	122.417	-0.947087	0.0558174	0.268697	ENSMUSG00000025911
Ifi30	2528.51	0.338251	0.0558217	0.268697	ENSMUSG00000031838
Sec31a	1378.75	0.389194	0.0559288	0.269128	ENSMUSG00000035325
Tnfrsf1b	3898.71	0.196822	0.0559715	0.26925	ENSMUSG00000028599
Gm49307	110.218	-1.23064	0.0560019	0.269261	NA
Tmem205	69.6716	1.40043	0.0560402	0.269261	ENSMUSG00000040883
Eef1a2	3.93896	4.44725	0.0560435	0.269261	ENSMUSG00000016349
R3hcc1l	217.166	-0.791556	0.0560807	0.269261	ENSMUSG00000025184
Npm1	1094.3	0.29966	0.0560823	0.269261	ENSMUSG00000057113
Mgat5b	3.65918	5.15582	0.0560884	0.269261	ENSMUSG00000043857
2610507B11Rik	485.223	-0.591175	0.056096	0.269261	ENSMUSG00000010277
Grk4	77.8485	-1.46528	0.0562616	0.269972	ENSMUSG00000052783
Itga2b	4.21601	-5.61932	0.0562812	0.269982	ENSMUSG00000034664
9130221H12Rik	29.5406	-1.69005	0.0564383	0.270489	ENSMUSG00000090330
Gpd1l	784.039	0.430434	0.0564457	0.270489	ENSMUSG00000050627
Actr3	2627.84	0.252977	0.0564554	0.270489	ENSMUSG00000026341
Rasl11b	4.81529	5.54359	0.0564672	0.270489	ENSMUSG00000049907
Id3	4.00359	5.27461	0.0564745	0.270489	ENSMUSG00000007872
Ptgs1	26548.1	0.11494	0.0564955	0.270505	ENSMUSG00000047250
Gm13063	17.5716	-2.50042	0.0566157	0.270979	NA
Snx6	2110.76	0.269149	0.0566431	0.270979	ENSMUSG00000005656
Amfr	4510.08	0.218748	0.0566471	0.270979	ENSMUSG00000031751
Birc6	1300.79	-0.373822	0.0566712	0.27101	ENSMUSG00000024073
AC117612.1	4.18913	-5.61029	0.0567012	0.27107	NA
Anxa6	842.157	0.464565	0.0567249	0.271099	ENSMUSG00000018340
Gfod2	57.0157	2.23848	0.0567713	0.271192	ENSMUSG00000013150
Clic3	6.50543	5.07791	0.0567795	0.271192	ENSMUSG00000015093
Net1	3.64398	5.14987	0.0568706	0.271543	ENSMUSG00000021215
Dpp9	292.462	0.545108	0.056901	0.271604	ENSMUSG00000001229
Cd47	4745.56	0.23444	0.0569535	0.271771	ENSMUSG00000055447
Oasl2	68.8259	1.52683	0.0570127	0.271963	ENSMUSG00000029561
Kctd11	470.327	0.504376	0.057029	0.271963	ENSMUSG00000046731
Ccl25	220.311	-0.846732	0.0571098	0.272063	ENSMUSG00000023235
Wdr90	4.11972	-5.58751	0.0571148	0.272063	ENSMUSG00000073434
Smchd1	986.153	-0.412632	0.0571353	0.272063	ENSMUSG00000024054
Gm44249	4.4466	-5.64695	0.0571413	0.272063	NA
Tapt1	618.907	-0.528883	0.0571429	0.272063	ENSMUSG00000046985
Zfp758	336.089	-0.916167	0.0571559	0.272063	ENSMUSG00000044501
Eif3c	2009.24	0.295145	0.0571947	0.272164	ENSMUSG00000030738
Brix1	791.158	0.462191	0.0572481	0.272334	ENSMUSG00000022247
Cln6	388.976	0.707943	0.0573086	0.272538	ENSMUSG00000032245
Mrpl3	602.174	0.518067	0.0573385	0.272596	ENSMUSG00000032563
Serpinc1	47.7659	-1.89228	0.05742	0.2729	ENSMUSG00000026715
Gfra2	13.1043	4.2167	0.057496	0.27316	ENSMUSG00000022103
C230085N15Rik	112.643	-1.37587	0.0575102	0.27316	NA
Abracl	379.067	0.562587	0.05756	0.273313	ENSMUSG00000078453
Gdap10	216.966	-0.880304	0.0575814	0.27333	NA
Med4	455.623	-0.589355	0.0577026	0.273744	ENSMUSG00000022109
Aprt	614.852	0.524268	0.0577173	0.273744	ENSMUSG00000006589
Hmgxb4	473.083	-0.672498	0.0577217	0.273744	ENSMUSG00000034518
Atp5md	125.098	0.986636	0.0577677	0.273818	ENSMUSG00000071528
Gm26702	95.2577	1.28732	0.057773	0.273818	NA
Ormdl2	1039.64	0.404941	0.0577992	0.273827	ENSMUSG00000025353
Smim5	7.429	4.6847	0.0578176	0.273827	ENSMUSG00000048442
Gpi1	1251.56	0.285081	0.0578448	0.273827	ENSMUSG00000036427
Pygo1	8.19919	4.03649	0.0578457	0.273827	ENSMUSG00000034910
Psma4	699.934	0.480436	0.0578939	0.273843	ENSMUSG00000032301
Pcgf3	260.06	-0.732204	0.0578951	0.273843	ENSMUSG00000033623
Rab11fip2	247.797	-0.662504	0.0579032	0.273843	ENSMUSG00000040022
St7	172.305	1.07468	0.05792	0.273843	ENSMUSG00000029534
Gm43568	3.57733	5.12207	0.0579549	0.273923	ENSMUSG00000106365
Gm12655	7.62826	4.25585	0.0581086	0.274513	NA
Pfkp	57.0021	1.65302	0.058125	0.274513	ENSMUSG00000021196
Gm43258	4.10851	-5.58287	0.0581638	0.274513	NA
H2-Q7	58.921	1.1986	0.0581758	0.274513	ENSMUSG00000060550
Gm43387	13.9112	-3.73267	0.0581801	0.274513	NA
Fpgt	228.33	-0.694221	0.0581863	0.274513	ENSMUSG00000053870
Kif13b	247.839	-0.7514	0.0582314	0.274641	ENSMUSG00000060012
Aff2	3.92113	5.24497	0.0582491	0.274641	ENSMUSG00000031189
Gm47603	4.18592	-5.6091	0.0583085	0.274734	NA
Med22	1346.23	0.375074	0.0583121	0.274734	ENSMUSG00000015776
Rwdd1	214.743	0.688063	0.0583222	0.274734	ENSMUSG00000019782
Ank2	1000.29	-0.438244	0.0583892	0.274965	ENSMUSG00000032826
Sun2	282.662	-0.694484	0.0584377	0.275043	ENSMUSG00000042524
Ncdn	349.08	0.525106	0.0584413	0.275043	ENSMUSG00000028833
Clstn1	1228.7	0.398835	0.0585008	0.275239	ENSMUSG00000039953
Dhx8	382.154	-0.718376	0.0585972	0.275546	ENSMUSG00000034931
Zfp593	204.689	-0.925414	0.0586018	0.275546	ENSMUSG00000028840
Slc25a32	160.857	-0.806272	0.0586552	0.275675	ENSMUSG00000022299
Plp1	380.197	1.67837	0.0586649	0.275675	ENSMUSG00000031425
Gm9993	191.045	-0.958972	0.0586835	0.275679	NA
Dusp3	1965.25	-0.327172	0.0588321	0.276293	ENSMUSG00000003518
Oip5	4.6472	5.50384	0.0589276	0.276657	ENSMUSG00000072980
Tbc1d20	801.624	0.436246	0.0589623	0.276719	ENSMUSG00000027465
Mtrf1l	166.143	-0.96841	0.0589883	0.276719	ENSMUSG00000019774
Crebbp	3735.16	-0.282568	0.0589947	0.276719	ENSMUSG00000022521
Gm32282	6.00594	4.37027	0.0590449	0.276871	ENSMUSG00000117648
Gm10847	167.415	-0.793956	0.0591347	0.277207	NA
Iars	732.42	-0.520203	0.0591816	0.277236	ENSMUSG00000037851
Gap43	72.6726	1.95956	0.0592214	0.277236	ENSMUSG00000047261
Zdhhc24	420.442	0.618094	0.0592217	0.277236	ENSMUSG00000006463
Snd1	937.225	0.400422	0.0592437	0.277236	ENSMUSG00000001424
Cct7	1942.49	0.273666	0.0592517	0.277236	ENSMUSG00000030007
Kbtbd7	277.441	-0.837942	0.0592524	0.277236	ENSMUSG00000043881
Elovl7	4.64815	5.5041	0.059284	0.277236	ENSMUSG00000021696
Evi5	965.058	-0.408742	0.0592844	0.277236	ENSMUSG00000011831
Ndufv1	834.653	0.465317	0.0593142	0.27728	ENSMUSG00000037916
Trpm3	7.7651	4.36002	0.0593365	0.27728	ENSMUSG00000052387
Smc3	1030.57	-0.411264	0.0593478	0.27728	ENSMUSG00000024974
Rabl3	76.9484	1.55066	0.0593708	0.277303	ENSMUSG00000022827
Frg2f1	33.4635	-1.92098	0.0594533	0.277605	ENSMUSG00000087385
Col1a1	4.5375	5.46973	0.0595567	0.277953	ENSMUSG00000001506
Gm43920	51.7908	-1.44991	0.0595736	0.277953	NA
Wasf2	6082.95	-0.21356	0.0595819	0.277953	ENSMUSG00000028868
Manba	833.957	0.536408	0.0596283	0.278085	ENSMUSG00000028164
Ufl1	1213.31	-0.332893	0.0596686	0.278189	ENSMUSG00000040359
Selenot	390.37	-0.664929	0.0598294	0.278739	ENSMUSG00000075700
Zfp26	341.164	-0.717843	0.0598375	0.278739	ENSMUSG00000063108
Sf3b4	329.587	0.570438	0.0598407	0.278739	ENSMUSG00000068856
Swi5	717.804	0.380627	0.0599029	0.27888	ENSMUSG00000044627
Hmg20a	704.782	-0.482924	0.0599229	0.27888	ENSMUSG00000032329
Cpd	349.602	0.50199	0.0599253	0.27888	ENSMUSG00000020841
Nfkbia	2628.18	-0.264133	0.0600264	0.279227	ENSMUSG00000021025
Clint1	2101.27	0.300056	0.0600359	0.279227	ENSMUSG00000006169
Tmed4	1678.01	0.294587	0.0601362	0.279609	ENSMUSG00000004394
Nfx1	901.823	-0.387486	0.0601768	0.279688	ENSMUSG00000028423
Gpm6a	80.7181	2.92946	0.0602192	0.279688	ENSMUSG00000031517
Usf1	873.334	0.345207	0.0602263	0.279688	ENSMUSG00000026641
Myh7	4.62728	5.48723	0.0602301	0.279688	ENSMUSG00000053093
1600022D10Rik	430.522	-0.509704	0.0602439	0.279688	NA
5530601H04Rik	191.211	-1.17668	0.0603093	0.279787	ENSMUSG00000087174
Gm13778	4.13508	3.9303	0.0603229	0.279787	NA
Mog	15.6194	-3.54699	0.0603253	0.279787	ENSMUSG00000076439
Kdm5d	197.758	-0.878805	0.060351	0.279787	ENSMUSG00000056673
Prkaca	787.469	0.442251	0.0603974	0.279787	ENSMUSG00000005469
Nr4a2	11.3412	4.23154	0.0604078	0.279787	ENSMUSG00000026826
Tango2	837.26	-0.419454	0.060413	0.279787	ENSMUSG00000013539
Terf2	313.872	-0.65859	0.0604198	0.279787	ENSMUSG00000031921
Zbtb10	35.7645	2.14671	0.0604284	0.279787	ENSMUSG00000069114
Cd53	25502.7	0.190794	0.0605098	0.28008	ENSMUSG00000040747
Cdc14a	233.747	-0.896428	0.0606611	0.280634	ENSMUSG00000033502
Yeats2	212.181	-1.16109	0.0606855	0.280634	ENSMUSG00000041215
Nat8l	65.8584	1.60565	0.0606946	0.280634	ENSMUSG00000048142
Ik	1216.84	-0.333815	0.0607074	0.280634	ENSMUSG00000024474
5730507A11Rik	221.912	-0.893112	0.0607396	0.280634	NA
Lrpap1	2391.89	0.215779	0.0607904	0.280634	ENSMUSG00000029103
Mtmr14	426.654	0.686134	0.0607956	0.280634	ENSMUSG00000030269
Fkbpl	121.517	0.912746	0.0608156	0.280634	ENSMUSG00000033739
Smap2	4568.62	-0.162634	0.0608168	0.280634	ENSMUSG00000032870
Terf1	358.629	-0.635469	0.0608223	0.280634	ENSMUSG00000025925
Gm17227	9.30991	-3.88324	0.0608295	0.280634	NA
Ftsj3	447.842	-0.69348	0.0609186	0.280961	ENSMUSG00000020706
Zfp974	191.462	-0.842696	0.0609572	0.281055	ENSMUSG00000070709
Gm16568	32.897	-2.25086	0.0610646	0.281295	NA
Tlr12	818.558	0.341056	0.0610685	0.281295	ENSMUSG00000062545
Sqstm1	3560.29	0.260679	0.0610783	0.281295	ENSMUSG00000015837
Gm11672	27.8665	-2.02919	0.061082	0.281295	NA
Nhlrc3	714.984	-0.407755	0.0611468	0.281421	ENSMUSG00000042997
Bloc1s6	468.849	0.635921	0.0611594	0.281421	ENSMUSG00000005804
Specc1l	545.663	-0.576317	0.0611642	0.281421	ENSMUSG00000033444
Gm17590	28.5784	-1.68106	0.0612382	0.281564	NA
Cdc37	1397.26	0.283368	0.0612402	0.281564	ENSMUSG00000019471
Pigs	1183.81	0.394253	0.0612668	0.281564	ENSMUSG00000041958
Cacna1d	268.274	-0.621628	0.0612682	0.281564	ENSMUSG00000015968
Lmo7	4.589	5.4819	0.0613269	0.281686	ENSMUSG00000033060
Gm16617	212.525	-0.699791	0.0613491	0.281686	ENSMUSG00000097633
Ghitm	3033.23	0.291586	0.0613497	0.281686	ENSMUSG00000041028
Fsd1	4.96319	5.58458	0.0613976	0.28176	ENSMUSG00000011589
Pak2	2407.33	-0.303331	0.0614022	0.28176	ENSMUSG00000022781
1810037I17Rik	296.165	0.672063	0.0614442	0.281827	ENSMUSG00000054091
Sv2b	15.0061	3.48469	0.0614534	0.281827	ENSMUSG00000053025
Birc3	481.391	-0.517662	0.0615124	0.282014	ENSMUSG00000032000
Znrd1as	41.9809	-1.55454	0.0615552	0.282127	ENSMUSG00000036214
Jarid2	717.19	-0.405285	0.0616571	0.282478	ENSMUSG00000038518
Sdhd	374.783	0.669506	0.0616684	0.282478	ENSMUSG00000000171
Incenp	74.9653	1.46249	0.0616944	0.282504	ENSMUSG00000024660
Cdk17	757.01	0.537111	0.0617108	0.282504	ENSMUSG00000020015
Rnft1	478.623	0.677375	0.0618998	0.283285	ENSMUSG00000020521
Gm12258	83.7264	-1.57727	0.0619994	0.28359	ENSMUSG00000072915
Hs1bp3	766.634	-0.374983	0.0620031	0.28359	ENSMUSG00000020605
Gm26533	338.614	-0.630048	0.0620506	0.28369	NA
Hcar2	388.1	1.64449	0.0620619	0.28369	ENSMUSG00000045502
Atp8a2	1677.56	-0.301665	0.0621697	0.284099	ENSMUSG00000021983
Mtg2	306.927	-0.828686	0.0622911	0.284557	ENSMUSG00000039069
Gm29247	44.1033	1.49603	0.0623068	0.284557	NA
Siah2	292.07	-0.641264	0.062364	0.284734	ENSMUSG00000036432
Igf2bp3	109.36	-0.944911	0.0625009	0.285275	ENSMUSG00000029814
Gtf3a	630.918	-0.507818	0.0625274	0.285309	ENSMUSG00000016503
Slc2a3	76.2286	1.55937	0.0625455	0.285309	ENSMUSG00000003153
Lingo2	4.62911	5.49654	0.0625808	0.285386	ENSMUSG00000045083
Fbxw9	86.5548	1.18026	0.0626342	0.285401	ENSMUSG00000008167
Bend6	453.49	-0.589959	0.0626434	0.285401	ENSMUSG00000042182
Prps2	660.341	0.600667	0.0626568	0.285401	ENSMUSG00000025742
Rpl22l1	312.36	0.738145	0.0626581	0.285401	ENSMUSG00000039221
Emc4	570.98	0.592993	0.0627094	0.285551	ENSMUSG00000027131
Zkscan3	1238.62	-0.485213	0.0627595	0.285694	ENSMUSG00000021327
Gm26887	3.3356	4.29299	0.0628334	0.285911	NA
Gm26542	2008.69	0.24103	0.0628755	0.285911	NA
Meak7	166.668	-0.925835	0.0628774	0.285911	ENSMUSG00000034105
Cdr2	3.55108	5.11345	0.0628811	0.285911	ENSMUSG00000030878
Sla2	1021.55	0.336239	0.0629979	0.286358	ENSMUSG00000027636
Pmf1	79.5345	1.67409	0.0630199	0.286373	ENSMUSG00000028066
Mrps21	241.333	0.693807	0.0630479	0.286416	ENSMUSG00000054312
Gm47374	4.39694	5.42443	0.0631155	0.286639	NA
Trip12	823.329	-0.51541	0.0631473	0.286699	ENSMUSG00000026219
Actr1a	1410.75	0.347653	0.0631714	0.286724	ENSMUSG00000025228
Smim15	880.515	0.443863	0.0632023	0.286737	ENSMUSG00000071180
Flot1	725.455	0.432881	0.0632115	0.286737	ENSMUSG00000059714
Rps25	911.784	0.361859	0.0633013	0.287025	ENSMUSG00000009927
Nedd8	939.685	0.384161	0.063312	0.287025	ENSMUSG00000010376
Trp53inp1	113.999	-1.22086	0.0633393	0.287064	ENSMUSG00000028211
Zfp456	94.1927	-1.12538	0.0633913	0.287214	ENSMUSG00000078995
Zmiz1	3074.21	-0.218806	0.0634096	0.287214	ENSMUSG00000007817
Gm44291	50.9544	-1.99008	0.0634308	0.287226	NA
Ifi208	4.40499	4.70742	0.0634504	0.28723	ENSMUSG00000066677
Gm17705	121.852	-1.2643	0.0634933	0.28734	NA
Mrpl18	521.995	0.490661	0.0635658	0.287584	ENSMUSG00000057388
Pfn2	158.232	1.18709	0.0635861	0.287591	ENSMUSG00000027805
Eif3h	1477.79	0.295818	0.0636801	0.28767	ENSMUSG00000022312
A430103D13Rik	18.1084	-3.50599	0.063688	0.28767	NA
Bin3	541.185	0.525996	0.0636908	0.28767	ENSMUSG00000022089
Gm37802	25.5468	-2.82202	0.0636948	0.28767	NA
Xpo1	289.194	0.829391	0.0636967	0.28767	ENSMUSG00000020290
Cplx2	51.2069	2.45095	0.0637474	0.287815	ENSMUSG00000025867
1700022I11Rik	355.725	0.470707	0.0637859	0.287867	ENSMUSG00000028451
Gm9889	5.50473	-5.94348	0.0638634	0.287867	NA
Gm26545	5.50473	-5.94348	0.0638634	0.287867	NA
Gm48732	5.50473	-5.94348	0.0638634	0.287867	NA
4933424G05Rik	5.50473	-5.94348	0.0638634	0.287867	ENSMUSG00000117450
D8Ertd738e	807.933	0.387907	0.0638709	0.287867	ENSMUSG00000019362
Gpn2	126.71	-0.894034	0.0639119	0.287967	ENSMUSG00000028848
Ctdnep1	449.356	-0.598453	0.0639444	0.288	ENSMUSG00000018559
Ccdc138	18.1334	-3.64208	0.0639734	0.288	ENSMUSG00000038010
Panx2	3.45597	5.07655	0.0640003	0.288	ENSMUSG00000058441
Bola2	455.515	-0.561992	0.0640121	0.288	ENSMUSG00000047721
Gm11464	26.2909	-2.13864	0.0640293	0.288	NA
Rnf122	401.35	-0.607578	0.064037	0.288	ENSMUSG00000039328
Alpk1	53.5415	-1.27309	0.0640497	0.288	ENSMUSG00000028028
Minar2	10.1176	4.3594	0.0640952	0.28812	ENSMUSG00000050875
A530088E08Rik	646.994	-0.50413	0.0641448	0.288259	ENSMUSG00000117872
Sema4d	5550.09	0.19883	0.0642072	0.288456	ENSMUSG00000021451
Prkrip1	177.03	0.824612	0.0642825	0.28864	ENSMUSG00000039737
Ankrd23	66.0051	-1.71803	0.0642857	0.28864	ENSMUSG00000067653
Pde12	436.966	0.537361	0.064311	0.28867	ENSMUSG00000043702
Farsa	551.46	-0.528549	0.0643638	0.288823	ENSMUSG00000003808
Sec22b	1357.66	-0.401131	0.0645078	0.289385	ENSMUSG00000027879
Rasl10a	4.49009	5.45156	0.0645747	0.289601	ENSMUSG00000034209
Sez6l2	35.6024	2.57266	0.0646067	0.28966	ENSMUSG00000030683
Ssr4	2754.22	0.253824	0.0646371	0.289712	ENSMUSG00000002014
B130055M24Rik	53.7004	-1.35912	0.064731	0.290049	NA
2024-03-08	325.485	0.662895	0.0647766	0.290075	ENSMUSG00000025702
Cfap97d1	14.4559	-2.28659	0.0647894	0.290075	ENSMUSG00000010841
Efna5	4.44019	5.43372	0.0648119	0.290075	ENSMUSG00000048915
Ugt1a6a	2087.26	-0.245032	0.0648121	0.290075	ENSMUSG00000054545
Dnajc8	672.057	0.422039	0.0649114	0.290436	ENSMUSG00000054405
Tesk1	640.533	0.488904	0.0649482	0.290516	ENSMUSG00000028458
Kcnb2	3.52108	5.10635	0.0649808	0.290526	ENSMUSG00000092083
H2-T22	184.831	0.682627	0.0649881	0.290526	ENSMUSG00000056116
Prim1	90.7806	1.32211	0.0650171	0.290572	ENSMUSG00000025395
Gm48138	14.4948	-3.32493	0.0650997	0.290776	NA
Psd2	4.45932	5.4315	0.065117	0.290776	ENSMUSG00000024347
B3galt5	437.576	0.56003	0.0651195	0.290776	ENSMUSG00000074892
Utp14a	231.646	-0.587703	0.0651918	0.291015	ENSMUSG00000063785
Lrtm2	4.69992	5.50379	0.0652163	0.291041	ENSMUSG00000055003
Jmy	265.582	-0.744658	0.0652977	0.291319	ENSMUSG00000021690
Gm44001	102.68	-1.27882	0.0653171	0.291322	NA
2024-03-02	643.454	0.435294	0.0653867	0.291548	ENSMUSG00000079557
Rps4x	1515.77	0.247381	0.0655596	0.292204	ENSMUSG00000031320
Gm37663	12.9207	-3.10725	0.0655717	0.292204	NA
Ptprj	1097.06	-0.306577	0.0655948	0.292222	ENSMUSG00000025314
2024-03-10	6.68982	-3.14324	0.065622	0.292247	ENSMUSG00000078627
Smyd4	323.621	-0.647672	0.0656383	0.292247	ENSMUSG00000018809
Zbtb43	283.438	-0.877145	0.0656827	0.292261	ENSMUSG00000026788
Syn1	20.857	3.39988	0.0657069	0.292261	ENSMUSG00000037217
Scaf4	214.802	-0.92503	0.0657132	0.292261	ENSMUSG00000022983
Acvr1c	4.39028	5.41558	0.0657172	0.292261	ENSMUSG00000026834
Snrpa	763.835	0.349335	0.0657375	0.292268	ENSMUSG00000061479
4930579C12Rik	3.89798	-5.50671	0.0657621	0.292293	NA
Snip1	363.51	0.741951	0.0658037	0.292393	ENSMUSG00000050213
Rnf170	178.685	-0.725967	0.065939	0.29291	ENSMUSG00000013878
Gm42763	17.2702	-3.41407	0.0660388	0.293269	NA
Gm16066	29.4313	-1.78014	0.0660679	0.293314	NA
Gm42417	77.7102	-1.2535	0.0662274	0.293938	NA
Gm37080	41.0081	-1.91204	0.0662754	0.294066	NA
Bcas1	15.0515	3.66361	0.0663151	0.294158	ENSMUSG00000013523
Clns1a	769.358	0.426708	0.0663562	0.294189	ENSMUSG00000025439
Ulk4	740.669	-0.367343	0.0663602	0.294189	ENSMUSG00000040936
5730409E04Rik	96.2961	-1.25269	0.0664594	0.294544	ENSMUSG00000073755
Tmem120a	404.776	0.492545	0.0665509	0.294865	ENSMUSG00000039886
Evi2b	651.164	0.484586	0.0665969	0.294953	ENSMUSG00000093938
Fabp5	35.6823	2.12688	0.066609	0.294953	ENSMUSG00000027533
Vta1	705.176	0.499502	0.066813	0.295695	ENSMUSG00000019868
E2f4	645.298	0.450484	0.0668149	0.295695	ENSMUSG00000014859
Morf4l1	381.579	-0.525969	0.066845	0.295743	ENSMUSG00000062270
Gm26775	3.31381	5.01483	0.0668687	0.295763	NA
Gm11712	9.27225	-3.15814	0.0668992	0.295813	NA
Rala	856.65	-0.388998	0.0669528	0.29591	ENSMUSG00000008859
Btla	10.8496	3.64528	0.0669708	0.29591	ENSMUSG00000052013
Phf11c	5.8864	-4.75764	0.0669949	0.29591	ENSMUSG00000091144
Snhg20	141.442	-0.816961	0.0669978	0.29591	ENSMUSG00000086859
Utp11	597.679	-0.677018	0.0670493	0.296053	ENSMUSG00000028907
Fam3a	1335.54	0.32809	0.0671006	0.29619	ENSMUSG00000031399
Jmjd4	132.907	1.32916	0.0671326	0.29619	ENSMUSG00000036819
Nomo1	479.857	-0.467948	0.067138	0.29619	ENSMUSG00000030835
Hspe1	383.102	0.45148	0.067164	0.29622	ENSMUSG00000073676
Msl3	364.723	0.695331	0.0672356	0.29638	ENSMUSG00000031358
Tmed7	5622.14	0.198318	0.0672431	0.29638	ENSMUSG00000033184
Gm38355	61.6829	-1.48659	0.0672659	0.29638	NA
Pwwp2b	287.18	0.572406	0.067277	0.29638	ENSMUSG00000060260
Cmip	539.533	-0.438013	0.0673005	0.296399	ENSMUSG00000034390
Car2	57.7435	1.58647	0.0674026	0.296764	ENSMUSG00000027562
Csnk1g1	462.601	-0.68775	0.0674264	0.296784	ENSMUSG00000032384
Rbm47	1937.92	-0.312392	0.0674882	0.296965	ENSMUSG00000070780
Uba3	360.524	0.500489	0.0675263	0.296965	ENSMUSG00000030061
Paxip1	206.741	0.852231	0.0675292	0.296965	ENSMUSG00000002221
Treml2	174.322	0.832034	0.0675446	0.296965	ENSMUSG00000071068
Sypl	3671.74	0.262487	0.0675782	0.297028	ENSMUSG00000020570
Vdac2	3189.45	0.241659	0.0676551	0.297282	ENSMUSG00000021771
Dglucy	320.407	0.581708	0.0677529	0.297627	ENSMUSG00000021185
Ccnl2	1266.31	-0.419254	0.0678039	0.297675	ENSMUSG00000029068
Gm47795	3.52902	5.09994	0.0678114	0.297675	NA
Acaa1a	727.458	0.45382	0.0678492	0.297675	ENSMUSG00000036138
Minar1	3.50085	5.07955	0.0678645	0.297675	ENSMUSG00000039313
Lzts1	8.94961	4.02252	0.0678684	0.297675	ENSMUSG00000036306
1700099I09Rik	15.3565	-2.99759	0.0678796	0.297675	ENSMUSG00000091906
Rxylt1	515.402	0.519985	0.0679038	0.297696	ENSMUSG00000034620
Qk	12835.7	-0.181434	0.0679488	0.297809	ENSMUSG00000062078
Mtif2	495.619	-0.460211	0.0680306	0.297949	ENSMUSG00000020459
Srl	98.1203	0.980851	0.068049	0.297949	ENSMUSG00000022519
Ogfrl1	2583.24	-0.221781	0.0680568	0.297949	ENSMUSG00000026158
Ajm1	98.9491	1.23977	0.0680579	0.297949	ENSMUSG00000029419
A730011C13Rik	38.1709	-1.56672	0.0681986	0.29848	NA
Gm13205	6.19938	4.65968	0.0682183	0.298482	NA
Otub1	1055.16	0.344475	0.0682643	0.298598	ENSMUSG00000024767
Slc14a1	77.9059	-1.96101	0.0683083	0.298661	ENSMUSG00000059336
AU022252	143.322	-0.88107	0.0683257	0.298661	ENSMUSG00000078584
Gm26575	16.8998	3.03468	0.0683367	0.298661	NA
Phyhd1	2111.87	0.23012	0.0684699	0.299158	ENSMUSG00000079484
Lrrtm1	3.36592	5.03955	0.0685018	0.299213	ENSMUSG00000060780
Siae	971.53	-0.424989	0.0685731	0.299358	ENSMUSG00000001942
Exoc3	723.237	-0.490593	0.0685755	0.299358	ENSMUSG00000034152
D830039M14Rik	5.62333	-4.60122	0.0685931	0.299358	ENSMUSG00000043126
Irf3	684.604	-0.395634	0.0686504	0.299523	ENSMUSG00000003184
Crybg1	30.7999	-2.16952	0.0687063	0.299621	ENSMUSG00000019866
Lcor	577.772	-0.538036	0.0687253	0.299621	ENSMUSG00000025019
Gramd3	28.8727	2.34156	0.068731	0.299621	ENSMUSG00000001700
Uqcrc2	1371.43	0.348302	0.0688301	0.299968	ENSMUSG00000030884
Pknox1	590.862	-0.587217	0.0689212	0.300264	ENSMUSG00000006705
Nek5	5.66578	-4.27375	0.0689515	0.300264	ENSMUSG00000037738
Mkln1	2006.21	-0.276318	0.0689708	0.300264	ENSMUSG00000025609
Nipsnap1	76.6175	1.20238	0.068976	0.300264	ENSMUSG00000034285
Flt1	5.8817	4.91973	0.0690407	0.300391	ENSMUSG00000029648
Brf1	620.652	-0.561603	0.0690512	0.300391	ENSMUSG00000011158
9430015G10Rik	94.4276	1.56557	0.069064	0.300391	ENSMUSG00000059939
Plxna1	40.885	-2.05709	0.0690829	0.300391	ENSMUSG00000030084
Tmem250-ps	2156.9	0.247502	0.0691252	0.30049	ENSMUSG00000087679
BC005561	728.426	-0.383068	0.0691786	0.30058	ENSMUSG00000079065
Ext2	1603.69	0.366705	0.0691848	0.30058	ENSMUSG00000027198
Cers2	3294.97	0.210092	0.0692684	0.300858	ENSMUSG00000015714
Gm16794	104.503	-0.877923	0.0693338	0.301032	ENSMUSG00000097777
Sfr1	980.959	0.398574	0.0693475	0.301032	ENSMUSG00000025066
Ccdc183	6.13451	-5.35554	0.0694135	0.301162	ENSMUSG00000026940
Fat1	7.08073	4.11405	0.0694164	0.301162	ENSMUSG00000070047
Atcay	4.25127	5.36769	0.0695738	0.30176	ENSMUSG00000034958
Vps45	248.529	0.928428	0.0696841	0.302133	ENSMUSG00000015747
Jak3	467.591	0.655019	0.0696989	0.302133	ENSMUSG00000031805
Zdhhc1	120.571	-1.14992	0.0698877	0.30283	ENSMUSG00000039199
Pou2f2	1273.48	-0.362173	0.0699373	0.30283	ENSMUSG00000008496
Usf3	204.329	-0.680222	0.0699835	0.30283	ENSMUSG00000068284
Usp5	667.522	0.560307	0.0700138	0.30283	ENSMUSG00000038429
Neurl1a	1345.08	-0.424058	0.0700151	0.30283	ENSMUSG00000006435
Gm47121	19.2464	-2.75777	0.0700222	0.30283	NA
Ehbp1	60.407	-1.41138	0.0700223	0.30283	ENSMUSG00000042302
Timm21	319.76	0.726984	0.070034	0.30283	ENSMUSG00000024645
Srpk3	268.986	-0.766177	0.0700363	0.30283	ENSMUSG00000002007
Rai1	397.185	-0.593097	0.0700646	0.302861	ENSMUSG00000062115
Map2k4	691.512	0.579322	0.0700836	0.302861	ENSMUSG00000033352
Casp2	380.467	0.625634	0.0701085	0.302861	ENSMUSG00000029863
Zswim6	599.921	-0.41599	0.070122	0.302861	ENSMUSG00000032846
Rnf14	562.103	0.570992	0.0701646	0.30296	ENSMUSG00000060450
Snhg5	64.5074	1.50706	0.0702286	0.30304	ENSMUSG00000097195
Gm38843	109.081	0.806729	0.0702346	0.30304	NA
Eno2	48.0852	2.43589	0.070242	0.30304	ENSMUSG00000004267
Celf1	1422.25	-0.363572	0.0702765	0.303104	ENSMUSG00000005506
B630019A10Rik	29.9624	-2.49684	0.0705588	0.304237	NA
Gm16246	12.4336	-3.64153	0.0707751	0.305084	NA
Slco3a1	4.21873	5.35615	0.0708189	0.305188	ENSMUSG00000025790
H2afx	212.164	1.0282	0.0708578	0.30527	ENSMUSG00000049932
Gm38077	18.7262	-6.05394	0.0709682	0.30566	NA
Gm47389	8.97179	-3.63492	0.0710346	0.305861	NA
Acta2	6.09017	3.99913	0.0711334	0.30617	ENSMUSG00000035783
Gm42507	47.3172	-1.85072	0.0711461	0.30617	NA
1500009C09Rik	3.36307	5.03816	0.0711931	0.306206	ENSMUSG00000068099
Trps1	60.5932	1.71262	0.0712125	0.306206	ENSMUSG00000038679
Cchcr1	4.96936	4.88747	0.0712138	0.306206	ENSMUSG00000040312
Dpp7	544.071	0.707066	0.071281	0.306409	ENSMUSG00000026958
Dot1l	232.071	-0.561586	0.0713219	0.306499	ENSMUSG00000061589
Zbtb9	466.406	0.599376	0.0713835	0.306679	ENSMUSG00000079605
Cstb	465.837	0.576267	0.0714511	0.306884	ENSMUSG00000005054
Emb	10.8197	2.65965	0.0714906	0.306968	ENSMUSG00000021728
Rps3a1	1881.53	0.248088	0.0715211	0.307014	ENSMUSG00000028081
Car12	7.95417	-3.84542	0.0716102	0.30731	ENSMUSG00000032373
Tenm4	16.6123	3.34466	0.0717367	0.307506	ENSMUSG00000048078
Baz1a	799.114	-0.442164	0.0717521	0.307506	ENSMUSG00000035021
F830115B05Rik	9.74383	-4.18844	0.0717545	0.307506	NA
Arl5a	415.222	0.602629	0.0717653	0.307506	ENSMUSG00000036093
Ckap2l	54.6077	2.19626	0.0717678	0.307506	ENSMUSG00000048327
E330020D12Rik	86.5517	-0.944853	0.0717854	0.307506	NA
Plxnb2	5104.39	-0.252782	0.0717951	0.307506	ENSMUSG00000036606
Bcl3	95.7739	-1.21454	0.0718336	0.307585	ENSMUSG00000053175
Tmem134	397.97	0.605004	0.0719189	0.307772	ENSMUSG00000024845
Trmt61b	67.508	-1.29307	0.0719314	0.307772	ENSMUSG00000085492
Pik3r3	7.88808	3.92265	0.0719433	0.307772	ENSMUSG00000028698
Scube1	47.7054	-1.41385	0.071957	0.307772	ENSMUSG00000016763
4732414G09Rik	3.61737	-5.40192	0.0719891	0.307824	ENSMUSG00000086943
Grb2	3283.97	0.220118	0.072025	0.307892	ENSMUSG00000059923
Mier1	1087.09	-0.291663	0.0721366	0.308284	ENSMUSG00000028522
Dclk1	32.2345	2.63656	0.0722201	0.308506	ENSMUSG00000027797
4933433G19Rik	64.9571	1.1729	0.072244	0.308506	ENSMUSG00000114362
Olfm1	139.211	2.74731	0.0722486	0.308506	ENSMUSG00000026833
Adarb1	90.86	-1.37637	0.0724578	0.309314	ENSMUSG00000020262
Tcp11l1	122.869	-0.820107	0.0724992	0.309393	ENSMUSG00000027175
Sdk2	4.18267	5.34863	0.0725444	0.309393	ENSMUSG00000041592
Atg13	299.726	0.88473	0.0725483	0.309393	ENSMUSG00000027244
Plin3	206.902	0.882414	0.0726051	0.309393	ENSMUSG00000024197
Gla	34.0464	2.09384	0.0726137	0.309393	ENSMUSG00000031266
Rnaseh2b	198.784	0.661033	0.0726143	0.309393	ENSMUSG00000021932
Gm47772	63.7741	-1.25114	0.0726168	0.309393	NA
Traf7	375.84	0.630952	0.0726538	0.309465	ENSMUSG00000052752
Zmym1	163.029	-0.864171	0.0726853	0.309514	ENSMUSG00000043872
F2	3.14476	-5.12115	0.0727173	0.309565	ENSMUSG00000027249
Insyn2a	103.162	-1.29256	0.0728136	0.309889	ENSMUSG00000073805
Xpnpep3	177.747	-0.841665	0.0729746	0.310405	ENSMUSG00000022401
Angptl6	57.415	1.5692	0.072975	0.310405	ENSMUSG00000038742
Gm45110	11.2886	-3.66812	0.0730381	0.310495	NA
Nae1	537.881	-0.46781	0.0730392	0.310495	ENSMUSG00000031878
Mmp2	984.209	0.382691	0.0730635	0.310495	ENSMUSG00000031740
1700030A11Rik	3.2181	4.96336	0.0730767	0.310495	ENSMUSG00000085333
Derl3	11.1533	3.51023	0.0731139	0.310568	ENSMUSG00000009092
Cacna1a	88.3393	-1.2067	0.0731822	0.310773	ENSMUSG00000034656
Gm42602	243.649	-0.73291	0.0732222	0.310857	NA
Wdr83os	449.824	0.472921	0.0735094	0.311917	ENSMUSG00000059355
S100b	26.8664	2.3193	0.0735124	0.311917	ENSMUSG00000033208
Vars	986.724	0.487386	0.0735375	0.311938	ENSMUSG00000007029
Phlpp1	134.33	-1.04213	0.0735619	0.311951	ENSMUSG00000044340
Daam1	143.205	-0.931428	0.0735811	0.311951	ENSMUSG00000034574
Gaa	3209.78	0.251525	0.0736035	0.311961	ENSMUSG00000025579
4933407K13Rik	84.1416	-1.43201	0.0736797	0.312198	ENSMUSG00000087396
Rnf8	386.174	-0.578289	0.073713	0.312254	ENSMUSG00000090083
Wipi1	195.006	1.12079	0.0738089	0.312574	ENSMUSG00000041895
Atp2c1	3039.67	-0.208567	0.0738298	0.312577	ENSMUSG00000032570
Zdhhc4	286.638	0.755356	0.0739166	0.312775	ENSMUSG00000001844
Rtf1	456.003	-0.488038	0.0739171	0.312775	ENSMUSG00000027304
Gm15991	40.9275	-2.05015	0.073963	0.312883	NA
Slc16a10	567.193	-0.455127	0.0739915	0.312918	ENSMUSG00000019838
Rps27a	62.2284	1.29508	0.0740247	0.312973	ENSMUSG00000020460
Gm47870	13.2427	-3.54885	0.0740602	0.313007	NA
Gm47657	59.1199	-1.495	0.0740929	0.313007	NA
Lgalsl	86.8767	1.30308	0.0740937	0.313007	ENSMUSG00000042363
A830018L16Rik	4.11317	5.32379	0.074289	0.313636	ENSMUSG00000057715
3110080O07Rik	315.085	-0.633319	0.0742938	0.313636	NA
Prdm2	638.545	-0.512808	0.0743035	0.313636	ENSMUSG00000057637
Neo1	78.1358	-1.10519	0.0743755	0.313853	ENSMUSG00000032340
Prodh	85.8784	1.32067	0.0744201	0.313956	ENSMUSG00000003526
Gm26728	1689.28	0.241742	0.0744735	0.314096	NA
Hba-a1	4.89103	4.30671	0.0744975	0.314111	ENSMUSG00000069919
Prelid1	1358.95	0.352351	0.0745192	0.314117	ENSMUSG00000021486
Ncoa7	119.231	1.09654	0.0745772	0.314275	ENSMUSG00000039697
Pacsin2	2606.62	0.258602	0.0746677	0.314392	ENSMUSG00000016664
Gm37010	117.686	-1.14695	0.0746692	0.314392	NA
Kansl3	544.44	-0.573045	0.0746819	0.314392	ENSMUSG00000010453
Gm6225	140.401	-0.973334	0.0746865	0.314392	ENSMUSG00000097746
Nup153	441.288	-0.567785	0.0747212	0.31445	ENSMUSG00000021374
Tmem258	515.553	0.521697	0.0747491	0.31445	ENSMUSG00000036372
Eef1b2	1735.21	0.274173	0.0747613	0.31445	ENSMUSG00000025967
Srsf1	651.593	0.523496	0.0747894	0.314482	ENSMUSG00000018379
Pts	528.167	0.556765	0.0749018	0.314869	ENSMUSG00000032067
Ogt	870.109	-0.471508	0.0750245	0.315224	ENSMUSG00000034160
Scamp5	2048.98	0.281829	0.075027	0.315224	ENSMUSG00000040722
Rnaset2b	679.074	0.343666	0.0750802	0.315294	ENSMUSG00000094724
Smo	621.434	-0.51763	0.0750845	0.315294	ENSMUSG00000001761
Gm37477	4.18085	5.33763	0.0751151	0.315336	NA
Trmt10b	95.6081	-1.1393	0.0752732	0.315871	ENSMUSG00000035601
Gm16861	319.492	0.524121	0.0752835	0.315871	ENSMUSG00000097397
Exoc4	967.999	-0.437283	0.0753422	0.316032	ENSMUSG00000029763
Gm20521	288.233	-0.561085	0.0753903	0.316141	NA
Gm48904	5.22078	4.85615	0.0754092	0.316141	NA
Uba1	1521.64	0.374905	0.0754551	0.316248	ENSMUSG00000001924
Faf2	1118.49	-0.280783	0.0754915	0.316314	ENSMUSG00000025873
Ppip5k1	140.284	-1.05703	0.0755146	0.316325	ENSMUSG00000033526
Gm45358	8.14563	4.34601	0.0756195	0.316678	NA
Jpt1	1693.26	0.271114	0.0756599	0.316762	ENSMUSG00000020737
Zfp248	48.0403	-1.53062	0.0757133	0.316899	ENSMUSG00000030145
Spsb3	515.983	-0.432508	0.075826	0.317285	ENSMUSG00000024160
Gm37407	53.9462	-2.06263	0.0758753	0.317405	NA
BC025920	12.643	-2.76274	0.0759514	0.317549	ENSMUSG00000074862
Gm28229	16.4664	2.15984	0.075954	0.317549	NA
Asb5	53.0028	1.38578	0.0759791	0.317549	ENSMUSG00000031519
Slc22a5	105.594	-1.16792	0.076019	0.317549	ENSMUSG00000018900
Capn7	299.606	-0.624075	0.0760301	0.317549	ENSMUSG00000021893
Smg9	475.326	-0.581292	0.0760506	0.317549	ENSMUSG00000002210
Nfic	1112.31	-0.308006	0.0760537	0.317549	ENSMUSG00000055053
Nupr1l	12.923	3.9551	0.0761044	0.317674	ENSMUSG00000095789
Gmeb1	867.736	-0.442933	0.0761452	0.317728	ENSMUSG00000028901
Slf2	1062.93	-0.337445	0.0761597	0.317728	ENSMUSG00000036097
Prr14	437.267	0.653109	0.0761885	0.317728	ENSMUSG00000030822
Gm45606	478.795	-0.58165	0.0761995	0.317728	NA
Psmb1	1888.61	0.283156	0.0762521	0.31784	ENSMUSG00000014769
Gm42820	162.946	-0.823742	0.0762799	0.31784	NA
Myog	4.04684	5.29396	0.0763167	0.31784	ENSMUSG00000026459
Ppp1r9b	521.237	-0.417595	0.0763385	0.31784	ENSMUSG00000038976
Tars	875.757	0.357852	0.0763469	0.31784	ENSMUSG00000022241
Taf8	265.177	-0.729346	0.0763515	0.31784	ENSMUSG00000023980
Tmem185b	1983.14	-0.266229	0.076374	0.31784	ENSMUSG00000098923
Gm47438	50.3453	-1.74962	0.0763912	0.31784	NA
Cpm	4.95426	-5.78867	0.0764225	0.31788	ENSMUSG00000020183
C230004F18Rik	349.615	2.43641	0.076442	0.31788	NA
Dusp8	32.0247	2.42961	0.0764955	0.318017	ENSMUSG00000037887
Kdr	81.9827	-1.70931	0.0766283	0.318483	ENSMUSG00000062960
Tomm34	838.919	0.566346	0.0767216	0.318733	ENSMUSG00000018322
Supv3l1	180.809	0.877507	0.0767402	0.318733	ENSMUSG00000020079
Pou3f1	3.22351	4.95781	0.0767696	0.318733	ENSMUSG00000090125
Ufc1	561.411	0.441553	0.076771	0.318733	ENSMUSG00000062963
Dgka	257.933	-0.539675	0.0768337	0.318907	ENSMUSG00000025357
Nptn	4032.65	-0.216713	0.0768988	0.319092	ENSMUSG00000032336
9430037O13Rik	4.0115	5.28544	0.0770012	0.319398	NA
Pcolce2	4.05226	5.30342	0.0770139	0.319398	ENSMUSG00000015354
Phf3	653.555	-0.443913	0.077079	0.319581	ENSMUSG00000048874
Srbd1	148.77	-1.07767	0.077138	0.319581	ENSMUSG00000024135
Gm45343	121.441	-1.05011	0.0771433	0.319581	NA
Mterf3	301.088	0.758887	0.0771751	0.319581	ENSMUSG00000021519
Ankmy1	3.90876	5.25532	0.077187	0.319581	ENSMUSG00000034212
Sdccag8	365.791	-0.553112	0.0771923	0.319581	ENSMUSG00000026504
Gm43322	83.1764	-1.06572	0.0772031	0.319581	NA
Txk	16.5717	2.55878	0.0772825	0.319747	ENSMUSG00000054892
Pfdn4	185.273	0.666784	0.0772846	0.319747	ENSMUSG00000052033
Nudcd1	148.11	0.800728	0.077306	0.31975	ENSMUSG00000038736
Tram1	7983.81	0.167344	0.0773655	0.319793	ENSMUSG00000025935
Cdkl3	68.7206	-1.17115	0.0773676	0.319793	ENSMUSG00000020389
Gm12522	92.9664	-1.48372	0.0773982	0.319793	ENSMUSG00000074281
1810058I24Rik	423.817	0.565753	0.0773994	0.319793	ENSMUSG00000073155
Gramd1b	62.6834	-1.30772	0.0774301	0.319823	ENSMUSG00000040111
Gm1673	13.5112	3.20408	0.077448	0.319823	ENSMUSG00000070858
Ap1s2	750.83	0.530542	0.0774849	0.31989	ENSMUSG00000031367
Nipa2	1367.22	0.313907	0.0775401	0.319918	ENSMUSG00000030452
Gm38262	58.4747	-1.92431	0.0775678	0.319918	NA
Gm43009	53.167	-1.2752	0.0775729	0.319918	NA
Kif23	20.7813	3.21883	0.0775746	0.319918	ENSMUSG00000032254
Gm37390	54.6106	-1.74075	0.0776959	0.320332	NA
Gm41664	115.819	-0.804954	0.0778265	0.320785	NA
Pmp22	11188.1	-0.142056	0.0779302	0.321127	ENSMUSG00000018217
Hebp1	848.917	0.435856	0.0779544	0.32114	ENSMUSG00000042770
Atpaf1	122.687	0.762331	0.077986	0.321185	ENSMUSG00000028710
Ptdss1	1387.39	0.287145	0.0780254	0.321261	ENSMUSG00000021518
BC051537	214.924	0.627938	0.0781643	0.321715	ENSMUSG00000098197
Galt	162.539	0.90257	0.0781772	0.321715	ENSMUSG00000036073
Atp2a1	29.5066	-2.16172	0.0782585	0.321895	ENSMUSG00000030730
Chchd2	532.274	0.390601	0.0782627	0.321895	ENSMUSG00000070493
Gm28035	2086.92	0.209196	0.0783152	0.321993	NA
Cacnb4	43.1864	1.67665	0.0783478	0.321993	ENSMUSG00000017412
Rmnd5a	221.115	0.849231	0.078359	0.321993	ENSMUSG00000002222
Gm36933	107.768	-1.47633	0.0783699	0.321993	NA
H2-T23	1315.25	-0.305099	0.0783936	0.322004	ENSMUSG00000067212
2700049A03Rik	257.251	-2.01886	0.0785069	0.322345	ENSMUSG00000034601
Cst7	128.915	1.25224	0.0785184	0.322345	ENSMUSG00000068129
Col15a1	129.849	-1.03292	0.078636	0.322647	ENSMUSG00000028339
Ostc	1941.2	0.234791	0.0786402	0.322647	ENSMUSG00000041084
Snapc5	306.358	0.57601	0.0786547	0.322647	ENSMUSG00000032398
Wdr75	284.886	-0.697427	0.0786957	0.32273	ENSMUSG00000025995
Nfrkb	379.49	-0.857803	0.0787217	0.322751	ENSMUSG00000042185
Gm11940	3.96284	5.26493	0.0787598	0.322821	NA
Rbm42	2062.14	0.2505	0.0788118	0.322948	ENSMUSG00000036733
Csrp1	77.4638	1.3647	0.0788734	0.323115	ENSMUSG00000026421
Ccdc32	375.994	0.530649	0.0789231	0.323233	ENSMUSG00000039983
Arl10	738.523	-0.468392	0.0789515	0.323263	ENSMUSG00000025870
Gm37677	16.5593	-3.265	0.0790083	0.323367	NA
Mcph1	224.633	-0.778666	0.0790188	0.323367	ENSMUSG00000039842
Cacul1	469.99	-0.429427	0.0790667	0.323477	ENSMUSG00000033417
Gfod1	3.96344	5.26378	0.0791292	0.323647	ENSMUSG00000051335
Arf1	3467.86	0.238823	0.0791638	0.323703	ENSMUSG00000048076
D130019J16Rik	51.0824	-1.5177	0.0792144	0.323824	NA
Bmp2k	8367.19	-0.153657	0.0792362	0.323827	ENSMUSG00000034663
Zeb2os	247.886	-0.562836	0.079319	0.32408	ENSMUSG00000052248
Tcf4	2899.51	-0.258365	0.0793467	0.324108	ENSMUSG00000053477
G0s2	21.891	-1.9926	0.0793997	0.324238	ENSMUSG00000009633
Orc1	16.6284	-2.59211	0.0794333	0.32426	ENSMUSG00000028587
Gm12676	10.9552	-3.18467	0.079447	0.32426	NA
Gm16283	22.1698	-2.79337	0.0794952	0.324284	NA
Ppp4c	1666.93	-0.27045	0.0795098	0.324284	ENSMUSG00000030697
Gm36584	3.50092	-4.56403	0.0795159	0.324284	NA
Hyal6	21.053	-2.81617	0.079775	0.325254	ENSMUSG00000029679
Rin2	4180.77	-0.263705	0.0798352	0.325414	ENSMUSG00000001768
Gm26716	147.588	0.701385	0.0798847	0.32553	NA
Fmod	3.92334	5.25397	0.080008	0.325946	ENSMUSG00000041559
Dyrk2	901.075	-0.461295	0.0800305	0.325952	ENSMUSG00000028630
Stip1	538.49	0.4249	0.0800649	0.326006	ENSMUSG00000024966
Arhgap31	960.628	-0.421996	0.0802212	0.326556	ENSMUSG00000022799
Dipk1a	769.234	0.437996	0.0802609	0.326585	ENSMUSG00000029270
Gm49067	3.00954	4.87274	0.0802834	0.326585	NA
Rmdn2	60.5022	1.19494	0.0802918	0.326585	ENSMUSG00000036368
Dgkq	452.138	0.528248	0.0803502	0.326736	ENSMUSG00000004815
Carnmt1	39.834	-1.37991	0.080406	0.326858	ENSMUSG00000024726
Extl2	433.78	0.58663	0.0804225	0.326858	ENSMUSG00000027963
Lrp12	405.915	0.491516	0.0805896	0.327316	ENSMUSG00000022305
Lrrc41	942.069	0.452691	0.0805959	0.327316	ENSMUSG00000028703
Grrp1	3.82185	5.22301	0.0805988	0.327316	ENSMUSG00000050105
Mtr	434.918	-0.646728	0.080688	0.327592	ENSMUSG00000021311
Stk11ip	319.56	0.621339	0.0807344	0.327667	ENSMUSG00000026213
Pgr	3.93496	5.26119	0.080756	0.327667	ENSMUSG00000031870
Mgll	1303.48	-0.316479	0.0807701	0.327667	ENSMUSG00000033174
Ubiad1	292.344	0.643349	0.0808073	0.327703	ENSMUSG00000047719
E230001N04Rik	202.689	-0.989176	0.0808215	0.327703	NA
Ighmbp2	163.012	-0.904844	0.0808434	0.327706	ENSMUSG00000024831
Tmem177	379.881	0.731953	0.0808912	0.327813	ENSMUSG00000036975
Gm20633	27.0069	-2.74077	0.0809141	0.32782	NA
Gm37370	40.0917	-1.42066	0.0809991	0.328078	NA
Gm47652	5.67314	-5.21493	0.0810513	0.328191	NA
Ifi209	44.7459	1.78122	0.0810695	0.328191	ENSMUSG00000043263
Mpv17l	135.875	1.30835	0.0810975	0.328218	ENSMUSG00000022679
Myo1e	324.573	-0.526987	0.0811304	0.328265	ENSMUSG00000032220
Arf5	591.492	0.405076	0.0812065	0.328473	ENSMUSG00000020440
Cdk13	856.584	-0.567392	0.0812243	0.328473	ENSMUSG00000041297
Metrn	97.6073	1.13832	0.0814482	0.329284	ENSMUSG00000002274
Sh2d7	5.17437	-3.89311	0.0814675	0.329284	ENSMUSG00000046460
Sdf2l1	2877.24	0.260166	0.0815014	0.329294	ENSMUSG00000022769
Ppp3cb	347.808	-0.662185	0.0815127	0.329294	ENSMUSG00000021816
Gm49125	25.3371	2.05446	0.0815655	0.329421	NA
2610507I01Rik	146.783	-0.851909	0.0816397	0.329553	NA
Gm42047	3.37291	-5.30129	0.0816408	0.329553	NA
Sgsh	461.247	-0.513341	0.081692	0.329674	ENSMUSG00000005043
Ciapin1	294.827	0.659446	0.0817937	0.329847	ENSMUSG00000031781
5330434G04Rik	5.38627	4.77865	0.0818027	0.329847	ENSMUSG00000087620
Angptl3	40.2996	-1.60316	0.0818126	0.329847	ENSMUSG00000028553
Ift74	189.966	-0.765946	0.0818261	0.329847	ENSMUSG00000028576
Zdhhc14	918.089	-0.400248	0.0818419	0.329847	ENSMUSG00000034265
Abcc10	57.2386	-1.2055	0.0818661	0.329859	ENSMUSG00000032842
Acaca	55.4923	-1.2744	0.0819006	0.329911	ENSMUSG00000020532
Apool	177.604	0.884257	0.0820216	0.330312	ENSMUSG00000025525
Sec61a1	4384.44	0.213677	0.0820553	0.330362	ENSMUSG00000030082
Large1	452.54	-0.514957	0.0822435	0.330986	ENSMUSG00000004383
Mgat5	801.116	-0.396741	0.0822532	0.330986	ENSMUSG00000036155
9430034N14Rik	201.922	-0.856656	0.0822873	0.331037	NA
C030029H02Rik	3.04494	4.88405	0.0823126	0.331052	ENSMUSG00000110027
Rasal3	2612.41	0.269875	0.0823722	0.331195	ENSMUSG00000052142
Gm26792	74.3814	-1.36412	0.0823909	0.331195	NA
Gm43609	56.2427	-1.70785	0.0824229	0.331237	NA
Gm45251	3.39216	-5.31204	0.0825497	0.331299	NA
Prickle1	242.279	-0.68191	0.0825511	0.331299	ENSMUSG00000036158
mt-Nd3	116.126	0.827695	0.0825576	0.331299	NA
Gm43681	181.325	-1.14092	0.0825697	0.331299	NA
Gm19522	39.2076	-1.82904	0.0825785	0.331299	ENSMUSG00000116903
Gbp3	234.586	-0.758406	0.0825824	0.331299	ENSMUSG00000028268
Eed	1018.51	-0.350982	0.0825886	0.331299	ENSMUSG00000030619
Gm17116	3.81425	5.22006	0.0826577	0.331338	NA
Lsm3	268.182	0.628253	0.0826725	0.331338	ENSMUSG00000034192
E330037G11Rik	38.2741	-1.5377	0.082692	0.331338	NA
Ndufb3	432.505	0.578383	0.0826943	0.331338	ENSMUSG00000026032
Arhgap11a	159.817	-0.876378	0.0827056	0.331338	ENSMUSG00000041219
2810403D21Rik	170.066	-0.7716	0.0828177	0.331701	ENSMUSG00000086629
Grpel2	344.898	-0.466418	0.0830234	0.332438	ENSMUSG00000024580
Mllt10	834.587	-0.391345	0.083116	0.332723	ENSMUSG00000026743
Rps10	801.937	0.307622	0.0831928	0.332933	ENSMUSG00000052146
Txndc12	1345.77	0.297901	0.0832178	0.332933	ENSMUSG00000028567
Pot1b	199.553	-0.700861	0.0832532	0.332933	ENSMUSG00000024174
Doc2b	3.82534	5.2167	0.0832605	0.332933	ENSMUSG00000020848
Tanc1	64.2838	-1.88029	0.0832763	0.332933	ENSMUSG00000035168
Dhcr7	436.106	0.474679	0.0833235	0.333035	ENSMUSG00000058454
Rnf5	492.831	0.447917	0.0833778	0.333166	ENSMUSG00000015478
Syt1	156.137	2.83426	0.0834262	0.333273	ENSMUSG00000035864
Itpk1	449.536	0.508626	0.0834689	0.333357	ENSMUSG00000057963
9130019O22Rik	170.467	-0.924779	0.0835087	0.333398	ENSMUSG00000030823
Nle1	60.7484	-1.16669	0.0835222	0.333398	ENSMUSG00000020692
Vamp8	1708.52	0.293339	0.0835485	0.333415	ENSMUSG00000050732
Cwc15	783.167	0.375995	0.0835861	0.333415	ENSMUSG00000004096
Ropn1l	42.6824	2.06393	0.0836101	0.333415	ENSMUSG00000022236
Fxyd5	174.334	0.790016	0.0836129	0.333415	ENSMUSG00000009687
Cetn3	546.664	0.474568	0.0836379	0.333422	ENSMUSG00000021537
Gm42466	74.4986	-1.00458	0.083658	0.333422	NA
Zmynd11	1066.06	-0.373474	0.0837141	0.333476	ENSMUSG00000021156
Pfkfb4	1653.31	0.318619	0.0837147	0.333476	ENSMUSG00000025648
Mdn1	267.672	-0.830795	0.0838339	0.33368	ENSMUSG00000058006
Klhl12	146.269	-1.06833	0.0838614	0.33368	ENSMUSG00000026455
Plekhb2	1283.83	0.388008	0.08387	0.33368	ENSMUSG00000026123
Zgrf1	18.174	-1.92178	0.0838804	0.33368	ENSMUSG00000051278
E130218I03Rik	170.105	-0.892904	0.0838807	0.33368	ENSMUSG00000086322
Fgf12	26.4268	2.9381	0.0838963	0.33368	ENSMUSG00000022523
Polr2i	194.453	0.692628	0.0839172	0.33368	ENSMUSG00000019738
Gm44065	13.7466	-2.79732	0.0839592	0.33376	NA
Gm42636	52.7241	-1.54802	0.0840161	0.333901	NA
Rnf182	3.80574	5.21078	0.0841873	0.334434	ENSMUSG00000044164
Fam151a	3.85656	5.23201	0.0841935	0.334434	ENSMUSG00000034871
Zbtb2	342.665	0.525937	0.084377	0.335076	ENSMUSG00000075327
Zfp558	20.2171	2.34753	0.0844626	0.33533	ENSMUSG00000074500
Slain2	629.634	-0.453693	0.0846073	0.335818	ENSMUSG00000036087
Enkd1	35.2412	-2.14603	0.0847895	0.336373	ENSMUSG00000013155
Gm26735	1470.5	-0.339325	0.0847907	0.336373	NA
Usp47	444.439	-0.497727	0.0848275	0.336432	ENSMUSG00000059263
Ap2b1	348.73	-0.529287	0.0851187	0.337466	ENSMUSG00000035152
Rpf2	238.701	-0.608666	0.0851803	0.337466	ENSMUSG00000038510
Ap5m1	329.484	-0.728008	0.0851945	0.337466	ENSMUSG00000036291
Mtmr12	364.948	0.768279	0.0851966	0.337466	ENSMUSG00000039458
Necab1	7.20153	3.82223	0.0851974	0.337466	ENSMUSG00000040536
Gm3793	3.36741	-5.29761	0.085343	0.337804	NA
Vps54	629.79	-0.487234	0.0853534	0.337804	ENSMUSG00000020128
Hdgfl2	298.875	0.681247	0.0853594	0.337804	ENSMUSG00000002833
Gm43499	98.9852	-1.06543	0.0853704	0.337804	NA
Pcnx3	477.189	-0.43805	0.0854269	0.337805	ENSMUSG00000054874
Fa2h	3.83423	5.21329	0.0854315	0.337805	ENSMUSG00000033579
Ptprz1	11.5152	3.56054	0.0854362	0.337805	ENSMUSG00000068748
Gm15327	2.93104	4.83365	0.0854836	0.337905	NA
Kcnj16	23.4168	-2.8901	0.0855673	0.33815	ENSMUSG00000051497
Pyroxd1	328.173	-0.634257	0.0857901	0.338943	ENSMUSG00000041671
Ly6a	117.115	1.04243	0.0858163	0.33896	ENSMUSG00000075602
Sgsm2	53.0906	-1.32792	0.0858605	0.339048	ENSMUSG00000038351
1810012K16Rik	14.8288	-3.05697	0.0859204	0.339198	ENSMUSG00000099825
Gm43403	5.85561	-4.6756	0.0859502	0.339229	NA
Ppp2r2a	1101.77	-0.345443	0.0860086	0.339372	ENSMUSG00000022052
Fam53b	1279.49	-0.338621	0.0861065	0.339629	ENSMUSG00000030956
Psma5	312.709	0.576914	0.0861178	0.339629	ENSMUSG00000068749
Nemp1	44.451	1.44179	0.0862147	0.339925	ENSMUSG00000040195
Sult1a1	596.926	0.396913	0.086304	0.340169	ENSMUSG00000030711
Zfp472	287.108	0.866825	0.0863207	0.340169	ENSMUSG00000053600
AW146154	242.401	-0.61857	0.0863886	0.340312	ENSMUSG00000074166
Eif1b	942.026	0.43143	0.0864012	0.340312	ENSMUSG00000006941
Mynn	580.736	-0.556618	0.086438	0.340315	ENSMUSG00000037730
Brd4	1698.84	-0.28278	0.0864459	0.340315	ENSMUSG00000024002
Clta	6553.09	0.173174	0.0864986	0.340429	ENSMUSG00000028478
Tmem259	456.301	-0.554415	0.0865235	0.340429	ENSMUSG00000013858
Slirp	743.881	0.324164	0.0865421	0.340429	ENSMUSG00000021040
Lipt1	44.8824	1.74627	0.0865632	0.340429	ENSMUSG00000037216
Gm5148	13.8458	-4.28891	0.0866527	0.340647	ENSMUSG00000058174
Socs4	213.622	-0.825393	0.0866848	0.340647	ENSMUSG00000048379
Gm47572	150.352	-0.789097	0.0867063	0.340647	NA
Slc35b3	486.458	-0.577086	0.0867076	0.340647	ENSMUSG00000021432
Cenpx	339.058	0.575916	0.0867488	0.340647	ENSMUSG00000025144
St8sia3	20.9467	2.81886	0.0867624	0.340647	ENSMUSG00000056812
Zbed6	66.9095	-1.36125	0.0867758	0.340647	ENSMUSG00000102049
Slx1b	518.203	-0.533985	0.0868162	0.340647	ENSMUSG00000059772
Rab8b	1519.33	-0.27225	0.0868218	0.340647	ENSMUSG00000036943
Zfp239	5.76607	4.55264	0.0868393	0.340647	ENSMUSG00000042097
Mfng	1816.57	0.217365	0.0869798	0.341111	ENSMUSG00000018169
Aurkb	11.1488	3.58642	0.0870458	0.341199	ENSMUSG00000020897
Cfap43	9.02865	2.96702	0.087055	0.341199	ENSMUSG00000044948
Dyrk1a	770.386	-0.395064	0.0870686	0.341199	ENSMUSG00000022897
Gls	364.134	-0.552912	0.0871423	0.341359	ENSMUSG00000026103
Itgb7	3.79569	5.21046	0.0871583	0.341359	ENSMUSG00000001281
Hddc3	89.8672	0.859382	0.0871758	0.341359	ENSMUSG00000030532
Cacng4	3.76655	5.1988	0.0872351	0.341505	ENSMUSG00000020723
Rxfp1	6.12811	-3.72048	0.0873542	0.341884	ENSMUSG00000034009
Acss2	63.8891	-1.43975	0.0874033	0.34199	ENSMUSG00000027605
Gm37229	24.967	-1.58497	0.0874309	0.342002	NA
Cox5b	244.401	0.591275	0.0874507	0.342002	ENSMUSG00000061518
Ggta1	1837.91	-0.310537	0.0875296	0.342198	ENSMUSG00000035778
Ints4	541.148	-0.499857	0.0875452	0.342198	ENSMUSG00000025133
Vps25	738.917	0.474686	0.0876131	0.342377	ENSMUSG00000078656
Coq5	601.079	-0.493573	0.0877222	0.342716	ENSMUSG00000041733
Nudt4	814.091	0.496044	0.0877819	0.342826	ENSMUSG00000020029
Nono	1096.83	0.324182	0.0877947	0.342826	ENSMUSG00000031311
Lrrfip2	280.438	-0.724187	0.0879042	0.343167	ENSMUSG00000032497
Pdzrn4	3.70593	5.16753	0.0880471	0.343638	ENSMUSG00000036218
Ppp1cb	687.635	0.565674	0.0880715	0.343646	ENSMUSG00000014956
Plk1	24.597	5.64428	0.0881024	0.34368	ENSMUSG00000030867
Prepl	141.687	-1.13559	0.0881655	0.343776	ENSMUSG00000024127
Tmem129	664.626	0.388227	0.0882021	0.343776	ENSMUSG00000019295
Kcnmb4os1	3.69613	5.16448	0.088221	0.343776	ENSMUSG00000020164
Gm26606	9.70885	3.30902	0.0882379	0.343776	NA
Vma21	386.497	0.522299	0.0882431	0.343776	ENSMUSG00000073131
Zfp983	126.743	-0.843956	0.0882903	0.343776	ENSMUSG00000035868
Gm37124	80.5672	-1.06917	0.0883184	0.343776	NA
Sag	5.13874	3.84181	0.0883272	0.343776	ENSMUSG00000056055
Zfand2a	159.665	1.12604	0.0883311	0.343776	ENSMUSG00000053581
Tmed1	557.26	-0.412769	0.088383	0.343776	ENSMUSG00000032180
Abhd2	148.557	0.745843	0.0883942	0.343776	ENSMUSG00000039202
Fam13c	2.89799	4.8224	0.0883945	0.343776	ENSMUSG00000043259
Gprin1	8.63038	4.12232	0.0885598	0.344332	ENSMUSG00000069227
Jag2	113.506	0.778834	0.0886083	0.344434	ENSMUSG00000002799
Slk	190.116	-0.770421	0.0886675	0.344578	ENSMUSG00000025060
Nova2	35.6604	-1.71779	0.0887381	0.344765	ENSMUSG00000030411
Sdc4	527.867	-0.393785	0.0887766	0.344803	ENSMUSG00000017009
1500011B03Rik	172.869	0.67767	0.0888063	0.344803	ENSMUSG00000072694
Rnf149	1277.19	-0.298137	0.0888148	0.344803	ENSMUSG00000048234
Snrnp27	250.591	0.627042	0.0888517	0.344823	ENSMUSG00000001158
Gm38250	2.95351	4.8458	0.0888648	0.344823	NA
Gm48887	18.5004	-3.22262	0.0889755	0.345166	NA
Fam210b	305.69	0.737896	0.0890276	0.345281	ENSMUSG00000027495
Pip5k1c	620.907	0.356259	0.0890743	0.345375	ENSMUSG00000034902
Cdh6	7.93521	2.95154	0.089238	0.345877	ENSMUSG00000039385
Gm44790	90.2721	-1.02596	0.0892486	0.345877	NA
Tars2	463.66	-0.44991	0.0892738	0.345888	ENSMUSG00000028107
Hnrnpl	906.499	-0.382423	0.0893132	0.345954	ENSMUSG00000015165
Sar1b	1444.49	0.269751	0.0893467	0.345997	ENSMUSG00000020386
Ubl3	5369.89	0.178879	0.0893926	0.346088	ENSMUSG00000001687
Gm38604	12.5353	-2.65628	0.0894527	0.346234	NA
Gdi2	11369	0.150641	0.0895883	0.346672	ENSMUSG00000021218
2700012I20Rik	3.16005	-5.20898	0.0896291	0.346743	ENSMUSG00000097334
Espn	25.3051	-1.65394	0.0896637	0.34679	ENSMUSG00000028943
Cxadr	4.15941	4.04055	0.0897118	0.346806	ENSMUSG00000022865
Acap2	1256.7	-0.26356	0.0897128	0.346806	ENSMUSG00000049076
Gm43813	227.963	-0.938016	0.089756	0.346886	NA
Ttf1	245.96	-0.894078	0.0898444	0.34714	ENSMUSG00000026803
Gm48442	58.0321	-2.09782	0.089883	0.347203	NA
Sh2d3c	1060.82	0.347172	0.089916	0.347243	ENSMUSG00000059013
Gimap6	393.59	-0.504859	0.0899715	0.347371	ENSMUSG00000047867
Ap1g1	840.491	-0.381305	0.0900031	0.347406	ENSMUSG00000031731
Dus1l	348.82	-0.726225	0.0900531	0.347512	ENSMUSG00000025155
Mblac2	308.557	-0.570713	0.0900997	0.347605	ENSMUSG00000051098
Gstt3	56.7172	-2.02111	0.0901733	0.347802	ENSMUSG00000001665
Gm26083	13.5843	-2.61121	0.0901966	0.347804	NA
Snx22	2416.83	0.247327	0.0902546	0.347941	ENSMUSG00000039452
Bach2it1	4.66587	3.35577	0.0904428	0.34858	NA
Ndufa8	773.592	0.372493	0.0904674	0.348587	ENSMUSG00000026895
Mlycd	602.05	0.447651	0.0905519	0.348826	ENSMUSG00000074064
Cct8	2089.57	0.263829	0.0906259	0.349024	ENSMUSG00000025613
Gm26511	3.44999	-5.25909	0.0906922	0.349144	NA
Gm20468	18.9899	-2.73846	0.090719	0.349144	NA
Uchl3	224.886	0.707618	0.0907359	0.349144	ENSMUSG00000022111
Zfp335	152.996	-0.988339	0.0907485	0.349144	ENSMUSG00000039834
Cpe	239.798	2.10182	0.0907726	0.349144	ENSMUSG00000037852
Gm48382	32.088	-2.1392	0.0908096	0.349144	NA
B230219D22Rik	1259.91	-0.345791	0.0908154	0.349144	ENSMUSG00000045767
Fbxw7	441.467	-0.443329	0.0909486	0.349569	ENSMUSG00000028086
Slc25a31	3.77452	5.18898	0.0910207	0.349686	ENSMUSG00000069041
4933406I18Rik	65.2111	-1.0175	0.0910243	0.349686	ENSMUSG00000087475
Dcaf5	392.927	-0.571493	0.0910499	0.349697	ENSMUSG00000049106
Kif5a	51.1591	3.67599	0.0913067	0.350596	ENSMUSG00000074657
Rnpc3	641.412	-0.377846	0.0913539	0.35069	ENSMUSG00000027981
Arrb2	1257.43	-0.312462	0.0913778	0.350694	ENSMUSG00000060216
Eif4ebp2	453.369	0.420357	0.0915493	0.351265	ENSMUSG00000020091
Lrrc20	89.456	1.67117	0.091631	0.351491	ENSMUSG00000037151
H2afy2	3.89401	5.23128	0.0916792	0.351589	NA
Samd15	2.95181	4.11479	0.0917577	0.351773	ENSMUSG00000090812
Gm26694	88.5761	1.14168	0.0917729	0.351773	NA
A930012O16Rik	5.45085	4.19157	0.0918129	0.351839	NA
Epc1	668.73	-0.450432	0.0918758	0.351993	ENSMUSG00000024240
Tmem41a	422.028	0.554746	0.091997	0.352167	ENSMUSG00000022856
Txlnb	4.40379	-5.61531	0.0920304	0.352167	ENSMUSG00000039891
4930445E18Rik	4.40379	-5.61531	0.0920304	0.352167	NA
Glrx5	495.071	0.400319	0.0920729	0.352167	ENSMUSG00000021102
Gm37678	87.8273	-0.926559	0.0920772	0.352167	NA
Kpna1	978.343	0.327624	0.0920975	0.352167	ENSMUSG00000022905
Ckap4	1850.95	-0.251792	0.0920993	0.352167	ENSMUSG00000046841
4930448A20Rik	8.60429	-3.76106	0.0921039	0.352167	NA
Slc8a2	3.61773	5.1399	0.0921978	0.352395	ENSMUSG00000030376
Patl2	3.10407	-5.18315	0.092209	0.352395	ENSMUSG00000027233
Tarsl2	27.4201	1.94518	0.0922363	0.352412	ENSMUSG00000030515
Uqcr11	459.532	0.45723	0.0922862	0.352515	ENSMUSG00000020163
Orc3	561.898	-0.440128	0.0923944	0.352841	ENSMUSG00000040044
Tspan3	2659.25	0.245616	0.0924468	0.352954	ENSMUSG00000032324
Gm37352	3.16798	-5.20948	0.0925303	0.353185	NA
Sertad2	650.799	-0.514148	0.0926703	0.353632	ENSMUSG00000049800
Gm43437	3.09551	-5.18086	0.0927086	0.35367	NA
Gng11	14.4727	2.88501	0.092726	0.35367	ENSMUSG00000032766
Gm45208	149.435	0.672209	0.0928115	0.353769	NA
Med28	1286.3	0.382177	0.092813	0.353769	ENSMUSG00000015804
Plscr1	37.6535	-2.05003	0.0928313	0.353769	ENSMUSG00000032369
Ndufs3	379.549	0.415814	0.0928438	0.353769	ENSMUSG00000005510
Chst11	177.309	-0.85296	0.0929054	0.353808	ENSMUSG00000034612
Wrb	788.108	-0.341258	0.092906	0.353808	ENSMUSG00000023147
Tet1	103.713	-1.07657	0.0929228	0.353808	ENSMUSG00000047146
Tomm6os	202.362	0.558883	0.092983	0.35395	ENSMUSG00000084880
Zfp229	80.8478	-1.38761	0.0930188	0.353999	ENSMUSG00000061544
Rps27	64.0142	-1.20171	0.093135	0.354354	ENSMUSG00000090733
Elmod3	227.42	-0.690494	0.093263	0.354753	ENSMUSG00000056698
4930447K03Rik	25.4263	1.62419	0.0933114	0.354808	ENSMUSG00000113591
Aasdhppt	459.349	0.607219	0.0933233	0.354808	ENSMUSG00000025894
Selenoh	163.375	0.741645	0.0933535	0.354835	ENSMUSG00000076437
Etf1	861.082	0.39033	0.0934098	0.354962	ENSMUSG00000024360
Stk3	445.224	-0.493768	0.093434	0.354966	ENSMUSG00000022329
Dhx16	192.101	-0.936111	0.0936466	0.355679	ENSMUSG00000024422
Srsf9	3087.08	0.242015	0.0936757	0.355679	ENSMUSG00000029538
Ap3d1	903.319	-0.388948	0.0936906	0.355679	ENSMUSG00000020198
Tle3	736.01	-0.339318	0.0937229	0.355714	ENSMUSG00000032280
Pebp1	254.327	0.565663	0.0937766	0.355813	ENSMUSG00000032959
Gm45153	45.635	-2.03469	0.0937953	0.355813	NA
Snx4	945.189	-0.362473	0.0938454	0.355916	ENSMUSG00000022808
Arel1	318.217	0.619954	0.0938948	0.356016	ENSMUSG00000042350
Exosc7	331.917	0.441254	0.0939783	0.356245	ENSMUSG00000025785
Btbd7	552.957	-0.426654	0.0940452	0.356312	ENSMUSG00000041702
Abhd12	20394.4	0.148981	0.0940543	0.356312	ENSMUSG00000032046
Emilin2	3.29349	-5.23459	0.0940652	0.356312	ENSMUSG00000024053
Nelfb	802.113	0.384613	0.0941721	0.356601	ENSMUSG00000013465
Shb	143.789	0.883751	0.0941989	0.356601	ENSMUSG00000044813
Gm36963	129.608	-0.898401	0.094211	0.356601	NA
Arl4c	2811.52	-0.231505	0.0942373	0.356614	ENSMUSG00000049866
Rtraf	1144.03	0.375091	0.0943853	0.357086	ENSMUSG00000021807
Zbtb21	434.573	-0.624698	0.0944667	0.357258	ENSMUSG00000046962
Prelp	3.52553	5.10678	0.094477	0.357258	ENSMUSG00000041577
Gm47272	5.38718	-4.04245	0.0945555	0.357467	NA
Sgo2a	3.6293	5.13008	0.0946721	0.35782	ENSMUSG00000026039
Ccer2	5.8816	3.86653	0.0948532	0.358417	ENSMUSG00000096257
Rbm28	388.015	-0.46582	0.0949336	0.358633	ENSMUSG00000029701
Mark4	129.535	0.937787	0.0949964	0.358782	ENSMUSG00000030397
Gm47087	288.022	-0.723964	0.0950532	0.358909	NA
Camta2	515.16	0.421934	0.0950928	0.358971	ENSMUSG00000040712
Npy2r	3.58651	5.11654	0.0951644	0.359153	ENSMUSG00000028004
Gm38366	68.5095	-1.4491	0.0951939	0.359176	NA
BC055308	20.5591	-2.25267	0.0952479	0.359217	NA
Kdm4c	369.21	-0.454075	0.0952512	0.359217	ENSMUSG00000028397
Slc4a10	2.89423	4.80856	0.0953025	0.359313	ENSMUSG00000026904
Mrpl38	419.735	-0.410715	0.0953231	0.359313	ENSMUSG00000020775
Glra3	3.53843	5.1079	0.0953618	0.359371	ENSMUSG00000038257
Mydgf	1369.41	0.269476	0.0954429	0.359589	ENSMUSG00000019579
Zfp316	153.162	-0.781022	0.0955015	0.359722	ENSMUSG00000046658
Gng5	553.776	0.343544	0.0956051	0.360022	ENSMUSG00000068523
Dusp11	666.536	-0.351481	0.095637	0.360022	ENSMUSG00000030002
Gnaz	29.4668	2.2462	0.0956514	0.360022	ENSMUSG00000040009
Slc37a3	151.226	0.776342	0.0957489	0.360276	ENSMUSG00000029924
Med21	381.046	-0.497642	0.0957655	0.360276	ENSMUSG00000030291
Prc1	15.0887	2.75887	0.0959926	0.361042	ENSMUSG00000038943
Thap2	258.394	-0.691876	0.0961422	0.361517	ENSMUSG00000020137
Pak4	189.062	0.903532	0.0962018	0.361653	ENSMUSG00000030602
Cdadc1	194.082	-0.846425	0.096426	0.362408	ENSMUSG00000021982
Nars	2852.77	-0.233199	0.0967292	0.363459	ENSMUSG00000024587
Gm20337	20.737	2.75632	0.0968647	0.363879	ENSMUSG00000112880
1600010M07Rik	74.3276	1.23199	0.0968957	0.363879	ENSMUSG00000101585
Eps8l1	106.141	-0.97623	0.0969117	0.363879	ENSMUSG00000006154
Hecw1	11.7387	3.36413	0.0969579	0.363963	ENSMUSG00000021301
S100a16	38.8227	2.33692	0.0970715	0.364102	ENSMUSG00000074457
Ankrd13a	1419.37	0.314436	0.0970912	0.364102	ENSMUSG00000041870
Rrnad1	464.67	-0.40381	0.0971164	0.364102	ENSMUSG00000004896
Brip1	3.9822	3.71651	0.0971985	0.364102	ENSMUSG00000034329
4833418N02Rik	20.0825	2.17101	0.0972215	0.364102	ENSMUSG00000085287
Lyar	222.757	0.641622	0.0972341	0.364102	ENSMUSG00000067367
Scarf2	312.958	-0.666655	0.0972427	0.364102	ENSMUSG00000012017
Litaf	3750.65	0.18189	0.0972537	0.364102	ENSMUSG00000022500
Tnr	8.61521	3.53188	0.0972686	0.364102	ENSMUSG00000015829
Fbxo5	43.9448	3.63292	0.0972985	0.364102	ENSMUSG00000019773
Pkd2	205.833	-0.852919	0.0973032	0.364102	ENSMUSG00000034462
Gtdc1	283.254	-0.641949	0.0973097	0.364102	ENSMUSG00000036890
Gm49838	11.0871	-3.13219	0.0973163	0.364102	NA
Mfrp	2.90404	4.82751	0.0973252	0.364102	ENSMUSG00000034739
Zfp446	98.3644	-1.41903	0.0973693	0.364153	ENSMUSG00000033961
Gm43890	41.9212	-1.44065	0.097386	0.364153	NA
Pick1	84.5005	-1.09982	0.0974127	0.364165	ENSMUSG00000068206
Fcrl5	3.47341	5.07401	0.0974609	0.364201	ENSMUSG00000048031
Eif4g2	1977.43	0.269267	0.0974695	0.364201	ENSMUSG00000005610
Gm44264	223.868	-0.671494	0.0975364	0.364362	NA
Insig2	810.885	0.397705	0.097619	0.364583	ENSMUSG00000003721
Pes1	516.761	0.55153	0.0976689	0.364681	ENSMUSG00000020430
AC124502.3	1704.12	0.28241	0.0977322	0.364829	NA
Bach2	573.475	-0.423732	0.0977861	0.364911	ENSMUSG00000040270
Pcdh10	5.33962	4.43926	0.0978013	0.364911	ENSMUSG00000049100
Rab8a	1164.66	0.410061	0.0978296	0.364928	ENSMUSG00000003037
Gm29253	497.132	-0.405707	0.0978709	0.364939	NA
Golt1b	2309.99	0.327017	0.0978974	0.364939	ENSMUSG00000030245
Tbc1d5	1119.72	-0.360331	0.0979246	0.364939	ENSMUSG00000023923
Acad11	171.32	-1.05234	0.0979301	0.364939	ENSMUSG00000090150
4930599N23Rik	115.797	-0.766796	0.0979884	0.364939	ENSMUSG00000073144
2310009A05Rik	247.304	0.572066	0.0980005	0.364939	ENSMUSG00000098332
Qprt	224.358	0.627013	0.0980308	0.364939	ENSMUSG00000030674
Lrrc3	6257.07	0.184184	0.0980439	0.364939	ENSMUSG00000051652
Coprs	130.565	0.838893	0.0980455	0.364939	ENSMUSG00000031458
Gpr137b	333.094	0.493091	0.0981214	0.365134	ENSMUSG00000021306
Fcrl1	733.023	0.400654	0.0981801	0.365192	ENSMUSG00000059994
2810459M11Rik	4.54131	5.45521	0.0982514	0.365192	ENSMUSG00000026227
Jam2	2166.6	0.256762	0.0982732	0.365192	ENSMUSG00000053062
Hexb	271725	0.132433	0.0982792	0.365192	ENSMUSG00000021665
Chrm2	3.44841	5.06447	0.0982867	0.365192	ENSMUSG00000045613
Gm39469	52.2586	-1.12462	0.0982995	0.365192	NA
Gm20682	91.9373	-1.37169	0.0983026	0.365192	NA
Hsf1	603.102	-0.551789	0.0984103	0.365445	ENSMUSG00000022556
Gm43112	80.3616	1.12046	0.0984181	0.365445	NA
Dop1b	564.569	0.424471	0.0986234	0.366119	ENSMUSG00000022946
Ccdc92	3.45912	5.07518	0.0986609	0.36617	ENSMUSG00000037979
Zfp398	459.175	-0.466713	0.098701	0.366231	ENSMUSG00000062519
Psmd11	1320.33	0.291384	0.0989174	0.366946	ENSMUSG00000017428
Fam78a	282.429	0.662282	0.0989541	0.366993	ENSMUSG00000050592
Gfm1	246.894	0.748361	0.0991108	0.367486	ENSMUSG00000027774
Ccl2	67.4851	1.80853	0.099172	0.367598	ENSMUSG00000035385
Anxa7	880.977	0.416412	0.0991885	0.367598	ENSMUSG00000021814
Tmem107	3.44603	5.06866	0.0993785	0.368213	ENSMUSG00000020895
Naa50	734.909	-0.382147	0.099426	0.36827	ENSMUSG00000022698
Shoc2	559.883	-0.375782	0.0994416	0.36827	ENSMUSG00000024976
Gm37531	427.383	-0.692771	0.0994663	0.368274	NA
Cntn2	4.19398	4.07436	0.0995259	0.368406	ENSMUSG00000053024
Uhrf2	1009.32	-0.343468	0.0996365	0.368671	ENSMUSG00000024817
Gm44673	14.7525	-2.76764	0.0996452	0.368671	NA
4930444A19Rik	215.796	-0.650664	0.0997033	0.368797	NA
Mast4	439.711	-0.528403	0.0997597	0.368917	ENSMUSG00000034751
Dnajc4	218.047	0.578947	0.0998051	0.368963	ENSMUSG00000024963
Vezt	381.836	-0.60078	0.09982	0.368963	ENSMUSG00000036099
Lztfl1	203.537	-0.623359	0.099888	0.369043	ENSMUSG00000025245
Card9	240.337	0.634573	0.0998893	0.369043	ENSMUSG00000026928
Taf1c	242.113	0.772929	0.0999636	0.369229	ENSMUSG00000031832
Mfsd13a	244.956	0.694189	0.100005	0.369293	ENSMUSG00000025227
Pigk	1184.03	0.321296	0.100054	0.369386	ENSMUSG00000039047
Aldh4a1	227.123	1.03886	0.100141	0.36962	ENSMUSG00000028737
Abhd3	48.9712	2.00136	0.100184	0.369688	ENSMUSG00000002475
Vrk1	961.39	-0.271316	0.100274	0.369934	ENSMUSG00000021115
Dhx58os	11.8597	2.1464	0.10033	0.369985	NA
Serpine2	15107.9	0.117834	0.100336	0.369985	ENSMUSG00000026249
Uhrf1	27.4317	2.47551	0.100372	0.370006	ENSMUSG00000001228
AW549877	379.53	0.582002	0.100438	0.370006	ENSMUSG00000041935
Neurl1b	17.0896	2.96604	0.100441	0.370006	ENSMUSG00000034413
Trak1	147.71	0.787837	0.100442	0.370006	ENSMUSG00000032536
Gm9870	102.559	-0.950441	0.100463	0.370006	NA
Dnah14	241.956	0.574148	0.100491	0.370006	ENSMUSG00000047369
Gm16059	692.278	-0.401159	0.10051	0.370006	NA
Mif4gd	501.958	0.459633	0.10055	0.370066	ENSMUSG00000020743
Mapre2	1514.56	0.25554	0.100605	0.370122	ENSMUSG00000024277
Atp5f1	1874	0.218747	0.100613	0.370122	NA
Stard7	682.608	0.450644	0.10066	0.370206	ENSMUSG00000027367
Ramp2	753.728	0.436473	0.100759	0.370481	ENSMUSG00000001240
4933417D19Rik	21.9338	-2.12485	0.100855	0.370682	ENSMUSG00000097637
9930024M15Rik	38.8912	-2.0099	0.100861	0.370682	NA
Gm21969	170.27	0.647835	0.100905	0.370709	NA
Il1rap	70.5354	1.15845	0.100917	0.370709	ENSMUSG00000022514
Dlc1	107.108	-0.910601	0.100952	0.370718	ENSMUSG00000031523
Ifrd1	405.911	-0.565335	0.100992	0.370718	ENSMUSG00000001627
Clasp1	593.723	-0.466456	0.101005	0.370718	ENSMUSG00000064302
Mutyh	32.3194	-2.41364	0.101015	0.370718	ENSMUSG00000028687
Ptov1	1102.57	0.347301	0.101062	0.3708	ENSMUSG00000038502
Rxra	315.427	-0.702495	0.101117	0.370913	ENSMUSG00000015846
Ypel5	1830.85	0.286758	0.101213	0.371165	ENSMUSG00000039770
Gm43980	24.801	-2.65553	0.101241	0.371165	NA
Ttc39d	2.94044	-5.10344	0.101257	0.371165	ENSMUSG00000046196
Ttc39a	3.8333	-3.88938	0.101344	0.371395	ENSMUSG00000028555
Avpi1	47.745	-1.20252	0.10159	0.372207	ENSMUSG00000018821
Hspbp1	345.813	0.684045	0.101708	0.372498	ENSMUSG00000063802
Itih2	2.92934	-5.10257	0.101718	0.372498	ENSMUSG00000037254
Limd1	668.032	-0.418474	0.101783	0.372643	ENSMUSG00000025239
Ptcd1	511.48	0.495039	0.101829	0.372643	ENSMUSG00000029624
2810455O05Rik	3.39245	5.03691	0.10183	0.372643	NA
Gm42432	73.9154	-1.31137	0.101877	0.372729	NA
Vsig10l	63.0272	1.31832	0.102061	0.373312	ENSMUSG00000070604
Cadps	6.57036	3.69559	0.102194	0.373631	ENSMUSG00000054423
Gm43935	3.61981	5.12519	0.102197	0.373631	NA
Mmgt2	805.834	0.284074	0.102232	0.373673	ENSMUSG00000048497
Skint3	26.8605	2.16813	0.102455	0.374397	ENSMUSG00000070868
Atp5e	1163.94	0.31597	0.102533	0.374597	ENSMUSG00000016252
Fkbp2	1330.03	0.280361	0.102633	0.374726	ENSMUSG00000056629
Gm43633	78.7445	-1.54655	0.102644	0.374726	NA
Lbx2	85.2304	0.889797	0.102647	0.374726	ENSMUSG00000034968
Sh3gl2	24.4471	2.63963	0.102686	0.374726	ENSMUSG00000028488
Spry2	3.45825	4.26682	0.102702	0.374726	ENSMUSG00000022114
Bicra	125.397	-0.867423	0.102715	0.374726	ENSMUSG00000070808
Samm50	1394.42	0.291972	0.102762	0.374809	ENSMUSG00000022437
Rassf8	60.4157	1.08296	0.102808	0.37489	ENSMUSG00000030259
Gm48077	7.45826	-3.21061	0.102925	0.375147	NA
Derl2	1774.81	0.251378	0.102927	0.375147	ENSMUSG00000018442
Myo5c	3.4279	5.05044	0.102976	0.375206	ENSMUSG00000033590
Lrrc24	23.8446	1.91601	0.102992	0.375206	ENSMUSG00000033707
Mrm1	274.825	-0.521619	0.103035	0.375273	ENSMUSG00000018405
Syt10	3.37002	5.0384	0.103169	0.37557	ENSMUSG00000063260
Tmcc2	27.5783	1.57955	0.103171	0.37557	ENSMUSG00000042066
Gm42907	70.2615	-1.46147	0.103189	0.37557	NA
Gm43652	5.6789	3.73422	0.103247	0.375613	NA
Gtf2h4	229.555	-0.588955	0.10325	0.375613	ENSMUSG00000001524
Mlh1	123.081	1.02282	0.10334	0.375853	ENSMUSG00000032498
Hmgn2	200.363	0.542872	0.103499	0.376341	ENSMUSG00000003038
Gabrb3	26.3593	2.59027	0.103549	0.376434	ENSMUSG00000033676
Traf3ip3	976.147	-0.348112	0.103809	0.377257	ENSMUSG00000037318
Klhl15	240.064	-0.688176	0.103824	0.377257	ENSMUSG00000043929
Crip1	46.5023	1.75471	0.103901	0.377449	ENSMUSG00000006360
Samd5	5.65362	4.2731	0.104053	0.377804	ENSMUSG00000060487
Esyt2	186.509	-0.709901	0.104129	0.377804	ENSMUSG00000021171
Gm14011	39.5934	-1.31095	0.104145	0.377804	NA
Tmem242	462.733	0.4803	0.104188	0.377804	ENSMUSG00000004945
Atp13a3	347.495	-0.569733	0.104198	0.377804	ENSMUSG00000022533
Gm36940	35.31	-2.32939	0.104223	0.377804	NA
Amigo3	107.752	-0.795974	0.104227	0.377804	ENSMUSG00000032593
Gm34342	16.1872	-2.81901	0.10423	0.377804	NA
Gm12474	4.35966	5.39613	0.104296	0.377804	NA
Rasl11a	4.35966	5.39613	0.104296	0.377804	ENSMUSG00000029641
Gm10752	4.35966	5.39613	0.104296	0.377804	NA
Gm16894	36.5529	-2.08438	0.1043	0.377804	ENSMUSG00000097899
Gm17546	7.14785	-4.00895	0.104317	0.377804	NA
Fcho1	5.60538	4.23108	0.104364	0.377884	ENSMUSG00000070000
Arpc3	2117.57	0.261228	0.104396	0.377912	ENSMUSG00000029465
Commd2	604.217	0.437491	0.104437	0.377973	ENSMUSG00000036513
Cnksr3	95.907	-1.30365	0.10449	0.378076	ENSMUSG00000015202
Polr2a	439.464	-0.578626	0.104591	0.378351	ENSMUSG00000005198
Tgif2	225.474	-0.699264	0.104808	0.379002	ENSMUSG00000062175
Tdo2	12.8165	-3.57831	0.104834	0.379002	ENSMUSG00000028011
Hspb1	4.63304	4.54394	0.104845	0.379002	ENSMUSG00000004951
Ctnna1	831.517	-0.410996	0.104871	0.379009	ENSMUSG00000037815
Gm20540	20.5376	2.64432	0.105021	0.37945	NA
Eps8	94.8854	-1.22225	0.105042	0.37945	ENSMUSG00000015766
Haus6	116.692	-0.757587	0.10508	0.379499	ENSMUSG00000038047
Bcat2	306.583	0.711614	0.105218	0.379907	ENSMUSG00000030826
Vps18	1501.12	-0.25861	0.105336	0.380244	ENSMUSG00000034216
0610040B10Rik	73.569	-1.43389	0.105526	0.380843	ENSMUSG00000089889
4932438A13Rik	602.902	-0.590056	0.105614	0.381068	ENSMUSG00000037270
Zbp1	28.1301	2.40607	0.105643	0.381086	ENSMUSG00000027514
Acss1	1638.26	0.344191	0.105755	0.381355	ENSMUSG00000027452
Cd68	12374.6	0.145885	0.105767	0.381355	ENSMUSG00000018774
Dalrd3	235.081	0.820048	0.105879	0.381667	ENSMUSG00000019039
Cntn6	4.30011	4.56704	0.105979	0.381942	ENSMUSG00000030092
Tom1l1	744.339	-0.338031	0.106037	0.382017	ENSMUSG00000020541
Vps4b	1492.92	0.269728	0.10605	0.382017	ENSMUSG00000009907
Csnk1g3	453.363	0.415479	0.106093	0.382083	ENSMUSG00000073563
Ccdc120	3.37194	5.02259	0.106152	0.382206	ENSMUSG00000031150
Rwdd4a	247.873	0.800979	0.106186	0.382239	ENSMUSG00000031568
Plekha6	3.3388	5.01281	0.106283	0.3825	ENSMUSG00000041757
Gm13293	47.0233	-1.257	0.106388	0.382789	ENSMUSG00000086006
Pole4	398.732	0.441706	0.106471	0.382953	ENSMUSG00000030042
Tef	700.302	-0.359758	0.106503	0.382953	ENSMUSG00000022389
Zfp868	312.821	0.657385	0.106508	0.382953	ENSMUSG00000060427
Abca2	294.45	-0.684934	0.106563	0.383018	ENSMUSG00000026944
Nifk	525.751	0.429995	0.106582	0.383018	ENSMUSG00000026377
Adrm1	280.139	-0.472949	0.106601	0.383018	ENSMUSG00000039041
Slc41a1	147.04	1.20553	0.106727	0.383382	ENSMUSG00000013275
Cdh8	3.29071	5.00405	0.106777	0.383472	ENSMUSG00000036510
Plod1	4174.97	0.189593	0.106808	0.383496	ENSMUSG00000019055
Nt5c2	804.241	0.338428	0.106932	0.383783	ENSMUSG00000025041
Brd9	329.697	-0.456052	0.106951	0.383783	ENSMUSG00000057649
Gm43305	11.0558	3.08788	0.106963	0.383783	NA
Puf60	1871.86	0.249216	0.107022	0.383822	ENSMUSG00000002524
Traf4	3.42836	5.04703	0.107042	0.383822	ENSMUSG00000017386
H6pd	894.088	-0.310586	0.107048	0.383822	ENSMUSG00000028980
Pigf	260.476	0.602823	0.107179	0.383976	ENSMUSG00000024145
Spag9	694.749	-0.40755	0.107187	0.383976	ENSMUSG00000020859
Fcgr3	8994.01	0.164725	0.107209	0.383976	ENSMUSG00000059498
Gm11646	18.877	-2.10607	0.107214	0.383976	NA
Wbp1l	880.501	-0.360126	0.107216	0.383976	ENSMUSG00000047731
Rrm2b	285.253	-0.550647	0.107285	0.384133	ENSMUSG00000022292
1700010K24Rik	3.40425	-3.9208	0.107397	0.384448	NA
Prnp	134.76	1.15195	0.107607	0.385033	ENSMUSG00000079037
Sidt2	671.89	0.454131	0.107611	0.385033	ENSMUSG00000034908
Ino80	153.706	-0.877336	0.107725	0.385354	ENSMUSG00000034154
Tsfm	286.658	0.522457	0.107846	0.385695	ENSMUSG00000040521
Snx20	2739.56	-0.192274	0.107875	0.385712	ENSMUSG00000031662
Kcna2	25.6876	2.49344	0.107908	0.385735	ENSMUSG00000040724
Rab3gap1	849.121	-0.418946	0.107945	0.385735	ENSMUSG00000036104
Elavl3	28.7887	2.13693	0.107957	0.385735	ENSMUSG00000003410
Mfsd14a	1348.98	0.26402	0.108034	0.38591	ENSMUSG00000089911
E130311K13Rik	179.988	-0.75149	0.108056	0.38591	ENSMUSG00000048581
Agk	383.956	-0.541304	0.108085	0.385924	ENSMUSG00000029916
Pggt1b	919.594	-0.339456	0.10822	0.386248	ENSMUSG00000024477
Cars2	337.451	-0.645824	0.108225	0.386248	ENSMUSG00000056228
Epb41	550.931	-0.430668	0.108365	0.386632	ENSMUSG00000028906
Atp5g1	58.3381	1.02568	0.108404	0.386632	ENSMUSG00000006057
Gm19967	19.4639	-2.74232	0.108408	0.386632	NA
Uqcrb	356.676	0.420346	0.108751	0.387703	ENSMUSG00000021520
Nme2	848.665	0.316176	0.108759	0.387703	ENSMUSG00000020857
Borcs5	288.064	0.498626	0.108956	0.388315	ENSMUSG00000042992
Zfp59	70.8088	-1.0758	0.109132	0.388855	ENSMUSG00000078779
Olfr1393	4.21024	5.3475	0.109254	0.388886	ENSMUSG00000059864
Htr1a	4.21024	5.3475	0.109254	0.388886	ENSMUSG00000021721
Morc4	4.21024	5.3475	0.109254	0.388886	ENSMUSG00000031434
Gm44067	91.0163	-0.990689	0.109269	0.388886	NA
Gm26656	91.0163	-0.990689	0.109269	0.388886	NA
Gpatch2	442.44	-0.562261	0.109298	0.388886	ENSMUSG00000039210
9530068E07Rik	3134.16	0.242344	0.109318	0.388886	ENSMUSG00000036275
Chid1	1297.87	-0.279429	0.109521	0.38941	ENSMUSG00000025512
Gm43513	39.7016	-1.78886	0.109527	0.38941	NA
Lsm1	364.203	0.519628	0.10954	0.38941	ENSMUSG00000037296
Gm45509	297.135	-0.740647	0.109572	0.389432	NA
Cln5	2105.3	0.246548	0.109644	0.389473	ENSMUSG00000022125
Gm31410	69.0423	1.0614	0.109693	0.389473	NA
Slc35e1	987.337	0.353855	0.109705	0.389473	ENSMUSG00000019731
U2af1l4	269.497	0.623491	0.109725	0.389473	ENSMUSG00000078765
Cse1l	1081.1	-0.415581	0.109726	0.389473	ENSMUSG00000002718
Scd2	532.035	0.598294	0.10976	0.389473	ENSMUSG00000025203
Gm49797	137.68	-0.743448	0.109815	0.389473	NA
Lrrc4b	16.6467	3.06899	0.109836	0.389473	ENSMUSG00000047085
Ppfia1	338.219	-0.650556	0.109844	0.389473	ENSMUSG00000037519
Mthfsl	137.458	0.692166	0.109861	0.389473	ENSMUSG00000079427
Kdm6b	322.746	-0.505757	0.109861	0.389473	ENSMUSG00000018476
Ndufc1	311.828	0.52391	0.10994	0.389642	ENSMUSG00000037152
Vwa5b1	3.32601	5.00353	0.109982	0.389642	ENSMUSG00000028753
Mbd1	220.645	0.598774	0.109987	0.389642	ENSMUSG00000024561
Trim12c	73.0135	-1.07469	0.11001	0.389642	ENSMUSG00000057143
Swap70	1174.99	-0.350725	0.110107	0.389896	ENSMUSG00000031015
Gm9530	6.10037	-4.0864	0.110224	0.390222	ENSMUSG00000096950
Slc25a4	2077.81	0.304027	0.110465	0.390941	ENSMUSG00000031633
Gm16069	326.77	0.453934	0.110498	0.390941	NA
Riok1	566.466	-0.350676	0.110503	0.390941	ENSMUSG00000021428
Erp44	1689.9	0.337474	0.110616	0.391251	ENSMUSG00000028343
Gm49759	202.598	0.533959	0.110709	0.391489	NA
Cgref1	23.1745	-1.82718	0.110773	0.391543	ENSMUSG00000029161
Agfg1	604.243	-0.489713	0.110783	0.391543	ENSMUSG00000026159
Ssmem1	4.17801	5.33452	0.110801	0.391543	ENSMUSG00000029784
Gm47817	62.5341	-1.5551	0.110833	0.391543	NA
Ttc30b	45.7587	1.46	0.110894	0.391543	ENSMUSG00000075273
Tmem59l	16.1964	2.81748	0.110944	0.391543	ENSMUSG00000035964
Gm17139	78.5609	0.963124	0.110965	0.391543	NA
Vgf	4.02044	4.00768	0.110993	0.391543	ENSMUSG00000037428
Pid1	1623.54	0.299407	0.111019	0.391543	ENSMUSG00000045658
Gm38146	3.85331	-5.4181	0.111029	0.391543	NA
4933425L06Rik	3.85331	-5.4181	0.111029	0.391543	NA
Cdc42ep1	3.85331	-5.4181	0.111029	0.391543	ENSMUSG00000049521
Slc15a2	56.0446	-1.56799	0.111075	0.391575	ENSMUSG00000022899
Mpc1	212.902	0.60848	0.111088	0.391575	ENSMUSG00000023861
Elp1	385.426	-0.70879	0.111298	0.392226	ENSMUSG00000028431
Dlgap1	35.352	4.32126	0.111416	0.39238	ENSMUSG00000003279
Ptprb	3.10431	4.92429	0.111425	0.39238	ENSMUSG00000020154
2610203C22Rik	299.613	-0.457144	0.111446	0.39238	ENSMUSG00000079671
Gm47092	11.5735	-3.55444	0.111467	0.39238	NA
G2e3	183.198	-0.6902	0.111489	0.39238	ENSMUSG00000035293
Cnga2	15.5456	3.05585	0.111519	0.39238	ENSMUSG00000005864
Gm38345	67.7323	1.07828	0.111527	0.39238	NA
Zfp160	246.566	-0.716234	0.111545	0.39238	ENSMUSG00000067942
Irf2	1092.58	-0.362791	0.111686	0.392727	ENSMUSG00000031627
Cep295	336.697	-0.573883	0.111695	0.392727	ENSMUSG00000046111
BC031181	928.337	0.352666	0.111801	0.393011	ENSMUSG00000036299
Gm45234	1461.68	0.276796	0.111927	0.393153	NA
Fgfr1op	357.66	-0.701192	0.111938	0.393153	ENSMUSG00000069135
Zfp281	712.75	-0.397112	0.111951	0.393153	ENSMUSG00000041483
Zfp385b	3.20161	4.9654	0.111965	0.393153	ENSMUSG00000027016
Gm20605	2768.42	0.213825	0.111976	0.393153	NA
Pacs1	523.407	-0.465795	0.111995	0.393153	ENSMUSG00000024855
Prrc1	1253.52	-0.296083	0.11202	0.393154	ENSMUSG00000024594
Retreg2	1668.46	0.32481	0.112052	0.393176	ENSMUSG00000049339
Gm49673	683.854	0.312503	0.112164	0.393478	NA
Dis3l	332.214	-0.753119	0.112306	0.393886	ENSMUSG00000032396
Ino80d	539.207	-0.43316	0.112339	0.393912	ENSMUSG00000040865
Rhob	6057.59	-0.151701	0.11237	0.393935	ENSMUSG00000054364
Med9	265.627	0.608957	0.112427	0.394042	ENSMUSG00000061650
Acaa2	507.924	0.528556	0.112529	0.394313	ENSMUSG00000036880
Rab14	7729.52	-0.154225	0.112607	0.394495	ENSMUSG00000026878
Emd	489.554	0.494944	0.112684	0.394676	ENSMUSG00000001964
Zbtb7a	2319.65	-0.22115	0.112784	0.394884	ENSMUSG00000035011
Ezh1	639.248	0.486974	0.112795	0.394884	ENSMUSG00000006920
Ecsit	334.068	-0.645352	0.113068	0.39568	ENSMUSG00000066839
Arhgef3	304.165	-0.70406	0.113073	0.39568	ENSMUSG00000021895
Uhrf1bp1	250.977	0.584219	0.113256	0.396154	ENSMUSG00000039512
Tomm70a	1073.76	0.278999	0.11326	0.396154	ENSMUSG00000022752
Rnf121	441.98	-0.648457	0.113375	0.396466	ENSMUSG00000070426
Gm33378	14.6599	-2.44202	0.113441	0.396561	NA
Trim7	54.2761	-1.98013	0.113454	0.396561	ENSMUSG00000040350
Ppan	637.318	0.382456	0.113614	0.397017	ENSMUSG00000004100
Mctp1	662.305	-0.408124	0.113635	0.397017	ENSMUSG00000021596
Eif3g	1271.31	0.273522	0.113698	0.397146	ENSMUSG00000070319
Twf1	1443.42	0.302453	0.113793	0.397387	ENSMUSG00000022451
Gm43774	34.3561	-2.32795	0.113875	0.39753	NA
Gm44694	276.191	-0.648291	0.113885	0.39753	NA
Gm27206	60.1716	-1.10813	0.113974	0.397725	NA
Pik3r6	546.019	-0.354869	0.113993	0.397725	ENSMUSG00000046207
Gpr151	3.12615	4.934	0.11403	0.397733	ENSMUSG00000042816
Tmem19	1245.76	0.371568	0.11407	0.397733	ENSMUSG00000069520
6530402F18Rik	18.5835	2.98918	0.114087	0.397733	ENSMUSG00000079499
Map1b	231.836	1.76366	0.114098	0.397733	ENSMUSG00000052727
Tril	3.11159	4.91702	0.114194	0.397896	ENSMUSG00000043496
Zfp949	65.4711	1.07969	0.114197	0.397896	ENSMUSG00000032425
Rps6ka2	49.8766	1.59966	0.114425	0.398604	ENSMUSG00000023809
Lrp10	4629.28	0.208431	0.114478	0.398698	ENSMUSG00000022175
Tram1l1	3.10179	4.91351	0.114623	0.399111	ENSMUSG00000044528
Orc2	312.096	0.642929	0.114691	0.399257	ENSMUSG00000026037
Pcdh20	10.8839	3.24865	0.114733	0.399287	ENSMUSG00000050505
Lhfpl3	5.7572	4.10243	0.114762	0.399287	ENSMUSG00000106379
Ddt	196.361	0.986712	0.114822	0.399287	ENSMUSG00000001666
Gm12764	8.4555	-3.17564	0.114828	0.399287	NA
Peg3	59.709	4.54056	0.114829	0.399287	ENSMUSG00000002265
Ntmt1	349.02	-0.54927	0.114924	0.39945	ENSMUSG00000026857
Tnrc6c	432.309	-0.407861	0.114932	0.39945	ENSMUSG00000025571
Yipf5	1573.53	0.235559	0.114985	0.39945	ENSMUSG00000024487
Gm26558	77.7588	0.932869	0.115005	0.39945	NA
Sap25	202.716	-0.767498	0.115005	0.39945	ENSMUSG00000079165
Cenpq	89.0671	0.964224	0.115147	0.399764	ENSMUSG00000023919
Mta1	67.4752	-0.933726	0.11515	0.399764	ENSMUSG00000021144
C87436	730.442	-0.370094	0.115186	0.399764	ENSMUSG00000046679
Kcnk4	4.48309	-4.88555	0.115243	0.399764	ENSMUSG00000024957
Ptma	406.062	0.396236	0.115255	0.399764	ENSMUSG00000026238
Desi1	304.698	0.48569	0.115265	0.399764	ENSMUSG00000022472
Uba7	670.675	0.424141	0.115277	0.399764	ENSMUSG00000032596
Gm42683	32.0658	-1.76293	0.115322	0.399831	NA
Irf5	5170.99	0.198771	0.115424	0.400032	ENSMUSG00000029771
Gm37893	63.5053	-1.53552	0.115445	0.400032	NA
Gns	13281.3	0.130883	0.115458	0.400032	ENSMUSG00000034707
Epgn	4.04183	5.28845	0.11552	0.400157	ENSMUSG00000035020
Iscu	1166.19	0.250549	0.115615	0.400399	ENSMUSG00000025825
Mapkapk5	146.153	0.750534	0.115683	0.400544	ENSMUSG00000029454
Cycs	46.3918	1.22674	0.115734	0.400561	ENSMUSG00000063694
Spryd4	183.488	0.853102	0.11574	0.400561	ENSMUSG00000051346
Osgep	692.11	0.350973	0.115801	0.400683	ENSMUSG00000006289
4930518I15Rik	407.134	-0.648212	0.115846	0.400717	NA
Arl16	219.225	-0.664177	0.115863	0.400717	ENSMUSG00000057594
Gm48061	2.98006	-4.26972	0.116012	0.401142	NA
Zfp952	206.931	-0.837254	0.116095	0.401301	ENSMUSG00000053390
Napg	522.51	-0.466984	0.11611	0.401301	ENSMUSG00000024581
Nat2	137.824	-0.698329	0.116172	0.401329	ENSMUSG00000051147
Napepld	27.5987	-1.54111	0.116196	0.401329	ENSMUSG00000044968
Ring1	159.598	0.679951	0.116224	0.401329	ENSMUSG00000024325
Ttc13	1240.69	0.291682	0.116256	0.401329	ENSMUSG00000037300
Rp2	1596.94	0.325271	0.116281	0.401329	ENSMUSG00000060090
Acat2	115.497	1.1423	0.116289	0.401329	ENSMUSG00000023832
Cd69	3.07947	4.90061	0.116338	0.401329	ENSMUSG00000030156
Mrpl44	570.837	0.357884	0.116351	0.401329	ENSMUSG00000026248
Gm28306	141.031	0.784443	0.116359	0.401329	NA
Ankrd42	103.382	0.841368	0.116378	0.401329	ENSMUSG00000041343
Slc43a1	76.5223	1.62641	0.116446	0.401429	ENSMUSG00000027075
Uri1	334.705	-0.719757	0.116459	0.401429	ENSMUSG00000030421
Dnajb7	19.3317	-2.69091	0.116528	0.401578	ENSMUSG00000047108
Gng13	12.1238	3.04727	0.116606	0.401757	ENSMUSG00000025739
Sap130	338.866	-0.493884	0.116699	0.401861	ENSMUSG00000024260
R3hdm4	936.601	0.368235	0.11673	0.401861	ENSMUSG00000035781
Emc7	2097.03	0.247334	0.116739	0.401861	ENSMUSG00000055943
Uso1	579.518	-0.423578	0.116741	0.401861	ENSMUSG00000029407
Zfp82	135.021	1.21286	0.116823	0.402	ENSMUSG00000098022
Rpl6	826.754	0.281107	0.116833	0.402	ENSMUSG00000029614
Plod3	3762.67	0.195995	0.11712	0.402898	ENSMUSG00000004846
Gm45051	437.956	-0.411661	0.1173	0.403305	NA
Gm43560	56.2423	-1.40069	0.11731	0.403305	NA
Mfn2	350.329	0.411877	0.117317	0.403305	ENSMUSG00000029020
Gm37891	7.41008	-3.55477	0.117396	0.403415	NA
Gsr	382.621	0.470768	0.117401	0.403415	ENSMUSG00000031584
Wdr5	355.514	0.420604	0.117469	0.403557	ENSMUSG00000026917
Nsl1	85.2881	-1.48978	0.1175	0.403576	ENSMUSG00000062510
Gm43514	9.91697	-3.21658	0.117567	0.403714	NA
Arl6ip6	391.726	0.593472	0.117691	0.403996	ENSMUSG00000026960
Prr15l	3.99635	5.27016	0.117724	0.403996	ENSMUSG00000047040
Pdxdc1	699.127	0.375787	0.117727	0.403996	ENSMUSG00000022680
Praf2	170.319	0.699327	0.11804	0.404947	ENSMUSG00000031149
A330040F15Rik	31.1477	-2.02707	0.118057	0.404947	ENSMUSG00000086213
Las1l	361.432	-0.548492	0.118202	0.405354	ENSMUSG00000057421
Amigo1	102.822	-0.877921	0.11824	0.405395	ENSMUSG00000050947
Gk5	40.0314	-1.66889	0.118279	0.405437	ENSMUSG00000041440
Ndufc2	1556.04	0.252882	0.11847	0.406001	ENSMUSG00000030647
Cdk8	193.983	-0.67963	0.118508	0.406044	ENSMUSG00000029635
Trim30b	75.0723	-1.06369	0.118624	0.406349	ENSMUSG00000052749
1700037H04Rik	92.2748	1.1582	0.11865	0.406349	ENSMUSG00000027327
Mymk	282.623	0.496875	0.118738	0.406481	ENSMUSG00000009214
Gm17690	83.0612	-0.977729	0.118758	0.406481	NA
Serac1	33.9953	-1.66565	0.118768	0.406481	ENSMUSG00000015659
Kif21a	51.8026	3.51977	0.118856	0.406663	ENSMUSG00000022629
Smad4	420.144	-0.542238	0.118874	0.406663	ENSMUSG00000024515
Gm26675	63.6316	-1.05826	0.118951	0.406837	NA
Ipo7	511.155	-0.552376	0.118982	0.406854	ENSMUSG00000066232
Jtb	843.339	0.319845	0.119079	0.407096	ENSMUSG00000027937
Meg3	255.314	2.4227	0.119118	0.407137	ENSMUSG00000021268
Pgm2l1	128.381	1.13753	0.11915	0.407158	ENSMUSG00000030729
Il1a	1367.26	0.253315	0.119206	0.407258	ENSMUSG00000027399
Elmo1	7351.45	-0.172047	0.119399	0.407827	ENSMUSG00000041112
Vps33b	261.161	0.701205	0.119429	0.407838	ENSMUSG00000030534
2010013B24Rik	17.5885	-1.94485	0.119482	0.407932	NA
Nars2	137.331	-1.15715	0.119603	0.408247	ENSMUSG00000018995
Atp6v1g2	89.0686	1.08307	0.119628	0.408247	ENSMUSG00000024403
Calml4	2.94665	4.84946	0.119658	0.40826	ENSMUSG00000032246
Gm42595	24.138	-2.09345	0.119699	0.40831	NA
Gm29094	647.064	0.297	0.119804	0.408577	NA
Camkk1	209.493	0.688237	0.119868	0.408688	ENSMUSG00000020785
Idh2	1704.04	0.274774	0.119921	0.408688	ENSMUSG00000030541
Tmem98	9.32579	3.86704	0.119994	0.408688	ENSMUSG00000035413
Mtor	142.026	1.10275	0.120008	0.408688	ENSMUSG00000028991
D930016D06Rik	59.1579	-1.282	0.120028	0.408688	ENSMUSG00000097392
Pctp	265.397	-0.563407	0.120031	0.408688	ENSMUSG00000020553
Ago4	134.724	-0.8951	0.120036	0.408688	ENSMUSG00000042500
Psmg4	146.177	0.677038	0.120048	0.408688	ENSMUSG00000071451
Slfn2	467.039	0.428112	0.120092	0.408748	ENSMUSG00000072620
Tceanc	310.015	-0.585213	0.120138	0.408813	ENSMUSG00000051224
Timm50	611.689	0.406486	0.120201	0.408937	ENSMUSG00000003438
Stam2	618.801	0.454929	0.120363	0.409178	ENSMUSG00000055371
Ccnh	713.287	0.361838	0.120369	0.409178	ENSMUSG00000021548
Mettl4	229.553	-0.646788	0.120376	0.409178	ENSMUSG00000055660
Gm1976	158.944	-0.794006	0.120383	0.409178	ENSMUSG00000066057
Snx16	196.286	0.595812	0.120404	0.409178	ENSMUSG00000027534
Vcp	1117.43	0.256761	0.120506	0.409349	ENSMUSG00000028452
Dnajc24	300.556	-0.497677	0.120508	0.409349	ENSMUSG00000027166
Cyth2	595.553	0.416939	0.120556	0.409424	ENSMUSG00000003269
Aggf1	547.456	-0.361333	0.120607	0.409506	ENSMUSG00000021681
Gm10309	13.5882	-3.10626	0.120666	0.409617	NA
4931413K12Rik	7.97518	-3.13642	0.120725	0.409728	NA
Porcn	89.907	1.48565	0.120753	0.409732	ENSMUSG00000031169
Tmem109	3522.35	0.183708	0.120803	0.40981	ENSMUSG00000034659
Ly6h	25.0582	2.55166	0.120953	0.410158	ENSMUSG00000022577
Grcc10	1684.96	0.242684	0.120964	0.410158	ENSMUSG00000072772
Neurod2	6.29746	3.68204	0.120985	0.410158	ENSMUSG00000038255
Pla2g16	130.314	0.88414	0.121042	0.410263	NA
Ndufv2	913.742	0.310597	0.121098	0.410361	ENSMUSG00000024099
Dpy19l1	622.092	0.398435	0.12116	0.410481	ENSMUSG00000043067
Trabd	483.467	-0.44816	0.121228	0.410622	ENSMUSG00000015363
Gng3	203.855	0.71783	0.121329	0.410872	ENSMUSG00000071658
Pbxip1	3435.94	0.210659	0.121375	0.41088	ENSMUSG00000042613
Xndc1	73.7262	-1.16693	0.121385	0.41088	ENSMUSG00000099481
Map3k13	20.305	-2.41922	0.121411	0.41088	ENSMUSG00000033618
Parp1	889.6	-0.378865	0.121468	0.410909	ENSMUSG00000026496
Nbr1	640.536	-0.403569	0.121485	0.410909	ENSMUSG00000017119
Cul9	366.981	-0.582046	0.121524	0.410909	ENSMUSG00000040327
Ddx51	134.02	-1.0736	0.121538	0.410909	ENSMUSG00000029504
Zmym3	197.037	-0.652709	0.121574	0.410909	ENSMUSG00000031310
Per3	442.958	-0.508351	0.121625	0.410909	ENSMUSG00000028957
Dpagt1	1102.32	0.308827	0.121628	0.410909	ENSMUSG00000032123
Flicr	95.0463	-1.29411	0.121635	0.410909	ENSMUSG00000039545
Cds1	773.314	-0.414063	0.121659	0.410909	ENSMUSG00000029330
Hdac8	76.4383	2.53	0.121719	0.410958	ENSMUSG00000067567
Serinc3	18232.2	-0.16185	0.121727	0.410958	ENSMUSG00000017707
Gm44573	19.4201	-1.63764	0.121897	0.411394	NA
Immp2l	81.2421	1.30267	0.121909	0.411394	ENSMUSG00000056899
Abcc5	737.848	-0.437116	0.121983	0.411554	ENSMUSG00000022822
Dpy30	290.237	0.449446	0.122019	0.411583	ENSMUSG00000024067
Gm49721	528.94	0.329799	0.122058	0.411627	NA
Rab5b	526.298	-0.342091	0.122119	0.411741	ENSMUSG00000000711
Chpt1	524.574	-0.539419	0.122295	0.412245	ENSMUSG00000060002
Angel2	1097.45	0.329134	0.122344	0.412317	ENSMUSG00000026634
Taf1a	69.9295	1.11148	0.12237	0.412317	ENSMUSG00000072258
Jakmip3	3.87342	5.22688	0.122432	0.412347	ENSMUSG00000056856
Gm45613	3.87342	5.22688	0.122432	0.412347	NA
Prkra	391.176	0.490344	0.122476	0.412404	ENSMUSG00000002731
Vcam1	181.203	0.617248	0.122594	0.412713	ENSMUSG00000027962
2610035D17Rik	168.458	-0.747174	0.122773	0.413226	ENSMUSG00000087259
Tmed9	2870.66	0.241897	0.122817	0.413281	ENSMUSG00000058569
Spag4	3.00768	4.86202	0.122844	0.413284	ENSMUSG00000038180
Acyp1	116.227	-1.0533	0.122985	0.413668	ENSMUSG00000008822
Mthfr	96.5924	0.910698	0.123081	0.413823	ENSMUSG00000029009
Gm128	75.5526	-1.45237	0.123102	0.413823	ENSMUSG00000068860
Fnbp1l	222.385	-0.67238	0.123112	0.413823	ENSMUSG00000039735
Midn	200.809	0.604555	0.123173	0.413939	ENSMUSG00000035621
Asah1	12490.3	0.151981	0.123253	0.414116	ENSMUSG00000031591
Celf4	151.892	1.08763	0.123337	0.414308	ENSMUSG00000024268
Ndufb5	815.032	0.341288	0.123516	0.414736	ENSMUSG00000027673
Kyat1	59.7532	1.46844	0.123518	0.414736	ENSMUSG00000039648
G3bp1	1973.52	0.24574	0.123578	0.414849	ENSMUSG00000018583
Api5	1112.22	0.277738	0.123705	0.415183	ENSMUSG00000027193
Gm30054	35.7376	-1.32062	0.123779	0.415258	NA
Tnks	429.578	-0.514133	0.123781	0.415258	ENSMUSG00000031529
AC165962.1	68.7929	-1.4443	0.123895	0.415406	NA
Pros1	7568.77	0.189313	0.123898	0.415406	ENSMUSG00000022912
Mki67	16.8959	3.065	0.123914	0.415406	ENSMUSG00000031004
St3gal5	4005.31	0.206949	0.123951	0.415406	ENSMUSG00000056091
Gm20548	30.6447	-1.30514	0.12396	0.415406	NA
Creb3l2	484.709	0.507903	0.124028	0.415542	ENSMUSG00000038648
Gm49085	99.9838	-1.04644	0.124054	0.415542	NA
Gm17494	38.5078	-2.00865	0.124207	0.415945	NA
Styxl1	22.5727	-1.66957	0.124272	0.415945	ENSMUSG00000019178
Zfp653	268.622	-0.548933	0.124289	0.415945	ENSMUSG00000038895
Igfbp6	20.1203	2.43899	0.124314	0.415945	ENSMUSG00000023046
Ifi27	727.351	0.316922	0.124334	0.415945	ENSMUSG00000064215
Pck2	1150.68	0.360817	0.124336	0.415945	ENSMUSG00000040618
Man2c1os	59.5875	-1.18338	0.124467	0.416292	ENSMUSG00000086728
Mtfr1l	1692.05	0.206496	0.124543	0.416415	ENSMUSG00000046671
Rft1	746.966	-0.384807	0.124558	0.416415	ENSMUSG00000052395
Zfp821	146.74	-1.20873	0.124643	0.416479	ENSMUSG00000031728
Cd180	2393.84	-0.20374	0.12465	0.416479	ENSMUSG00000021624
Alg9	914.247	-0.412631	0.124658	0.416479	ENSMUSG00000032059
Lyrm4	237.471	0.597613	0.124729	0.416627	ENSMUSG00000046573
Gm12992	415.882	0.37671	0.124761	0.416643	ENSMUSG00000085667
Rab3c	38.8367	1.83639	0.124838	0.416732	ENSMUSG00000021700
Apod	38.9	2.25785	0.124841	0.416732	ENSMUSG00000022548
Hadhb	194.385	0.587642	0.12487	0.416737	ENSMUSG00000059447
Gm26891	37.9557	-1.4333	0.124955	0.416932	NA
Ubr3	364.503	-0.42913	0.125117	0.417234	ENSMUSG00000044308
Tnpo2	199.457	0.647495	0.125122	0.417234	ENSMUSG00000031691
Gtf2ird2	925.628	-0.313037	0.125127	0.417234	ENSMUSG00000015942
Psat1	270.991	0.77654	0.125196	0.417375	ENSMUSG00000024640
Alpl	3.8147	5.2028	0.125253	0.417449	ENSMUSG00000028766
Psma3	970.796	-0.375564	0.125273	0.417449	ENSMUSG00000060073
Map3k5	615.98	-0.355421	0.125377	0.417618	ENSMUSG00000071369
Nt5c1b	4.38834	-3.82931	0.125377	0.417618	ENSMUSG00000020622
Katnb1	178.054	-0.924757	0.125463	0.417756	ENSMUSG00000031787
Gm45148	19.3581	-1.85217	0.125473	0.417756	NA
Siglech	21388.9	0.102721	0.125793	0.418731	ENSMUSG00000051504
Kcnj13	10.9355	-2.77752	0.125847	0.41874	ENSMUSG00000079436
Nudt9	1071.26	0.275739	0.125853	0.41874	ENSMUSG00000029310
Ccl24	84.8022	1.103	0.125901	0.41874	ENSMUSG00000004814
Trmt2b	192.931	1.5047	0.125913	0.41874	ENSMUSG00000067369
Katnal1	106.957	0.910196	0.125931	0.41874	ENSMUSG00000041298
6720475M21Rik	11.5791	2.76931	0.125969	0.418776	NA
Helb	115.152	0.821529	0.126106	0.419116	ENSMUSG00000020228
Atp2b1	3836.02	-0.190986	0.126148	0.419116	ENSMUSG00000019943
Hsp90b1	15259.3	-0.103162	0.126159	0.419116	ENSMUSG00000020048
Khdrbs1	1531.58	0.23759	0.12618	0.419116	ENSMUSG00000028790
Vps26a	1482.13	0.334476	0.126248	0.41925	ENSMUSG00000020078
Lamtor5	456.299	-0.341235	0.126326	0.419382	ENSMUSG00000087260
Gm45828	265.904	-0.480065	0.126405	0.419382	NA
Adcy7	1326.64	-0.244397	0.126407	0.419382	ENSMUSG00000031659
Tyk2	574.29	-0.386355	0.126407	0.419382	ENSMUSG00000032175
Zfp326	271.053	-0.579938	0.126423	0.419382	ENSMUSG00000029290
Khdc4	521.894	-0.586893	0.126602	0.419768	ENSMUSG00000028060
Gm45717	5.16103	3.6222	0.126619	0.419768	NA
Nenf	645.791	0.359981	0.126621	0.419768	ENSMUSG00000037499
Rnaset2a	864.376	0.279175	0.126795	0.420255	ENSMUSG00000095687
Hmgcr	410.764	0.658094	0.126831	0.420284	ENSMUSG00000021670
Zfp553	501.737	-0.377451	0.126901	0.420417	ENSMUSG00000045598
Ubtf	880.643	-0.377747	0.126964	0.420417	ENSMUSG00000020923
Ugt1a2	1984.91	-0.201621	0.12697	0.420417	ENSMUSG00000090171
Cyb5b	446.874	0.630361	0.12698	0.420417	ENSMUSG00000031924
Acot13	411.995	0.423015	0.127057	0.420579	ENSMUSG00000006717
Nbas	231.6	-0.661541	0.127093	0.420607	ENSMUSG00000020576
Wfikkn1	21.8587	-1.95624	0.127321	0.421163	ENSMUSG00000071192
Mical1	327.784	-0.453896	0.127353	0.421163	ENSMUSG00000019823
Znhit6	163.852	-0.561972	0.127384	0.421163	ENSMUSG00000074182
Ablim1	132.807	-1.02247	0.127422	0.421163	ENSMUSG00000025085
Hist1h2bc	141.887	0.723242	0.127423	0.421163	NA
Tbx19	3.30284	-5.18693	0.127424	0.421163	ENSMUSG00000026572
Prag1	1049.52	-0.350353	0.127507	0.421219	ENSMUSG00000050271
Mapk6	258.965	0.651118	0.127536	0.421219	ENSMUSG00000042688
Epha1	15.436	-1.69096	0.127539	0.421219	ENSMUSG00000029859
Sh3bp2	713.546	-0.420845	0.12755	0.421219	ENSMUSG00000054520
Cygb	9.22679	3.25175	0.127704	0.421636	ENSMUSG00000020810
Ugt1a6b	1987.58	-0.201028	0.127801	0.421866	ENSMUSG00000090145
Prrc2b	364.197	-0.545912	0.127903	0.421952	ENSMUSG00000039262
Pigt	509.062	0.428302	0.127903	0.421952	ENSMUSG00000017721
Gm49804	769.8	0.274696	0.127909	0.421952	NA
Cmtr2	272.978	-0.821049	0.127966	0.422051	ENSMUSG00000046441
Arhgap1	724.112	0.428224	0.128034	0.422185	ENSMUSG00000027247
Gm48771	85.1281	-1.02683	0.128067	0.422204	NA
Nrxn2	27.3485	2.26039	0.128102	0.422228	ENSMUSG00000033768
Gm43761	108.165	-0.789961	0.128157	0.422317	NA
Trim66	3.70501	5.16252	0.128237	0.422363	ENSMUSG00000031026
Cpne5	3.70501	5.16252	0.128237	0.422363	ENSMUSG00000024008
Pcnp	320.432	0.463001	0.128271	0.422363	ENSMUSG00000071533
Gm49339	50.7519	1.41788	0.12828	0.422363	NA
Ttc23	3.02327	-4.38774	0.128354	0.422457	ENSMUSG00000030555
Cd40	12.0967	3.15421	0.128363	0.422457	ENSMUSG00000017652
Sh2b3	2717.27	0.229515	0.128615	0.423176	ENSMUSG00000042594
Kctd17	17.5012	2.96471	0.128636	0.423176	ENSMUSG00000033287
Gm49388	436.542	0.652661	0.128688	0.423192	NA
Bbs7	82.8041	-1.10273	0.128729	0.423192	ENSMUSG00000037325
Cyp2r1	193.187	0.663977	0.128758	0.423192	ENSMUSG00000030670
Atp9b	682.582	-0.423403	0.128769	0.423192	ENSMUSG00000024566
Coro1c	1343.65	-0.279283	0.128778	0.423192	ENSMUSG00000004530
Ccdc86	775.783	-0.35277	0.128863	0.423329	ENSMUSG00000024732
Bbx	465.569	-0.443318	0.128875	0.423329	ENSMUSG00000022641
Zfp414	166.651	0.77077	0.128964	0.423532	ENSMUSG00000073423
Pip4p2	542.193	0.414661	0.129038	0.423604	ENSMUSG00000028221
Taok3	1333.2	-0.3136	0.129062	0.423604	ENSMUSG00000061288
Abcf2	569.881	0.375062	0.129068	0.423604	ENSMUSG00000028953
Sec16b	101.205	-0.95238	0.129126	0.423702	ENSMUSG00000026589
Adgrl1	35.2542	1.93177	0.129241	0.423982	ENSMUSG00000013033
Gm38034	12.5006	-2.28037	0.129266	0.423982	NA
Fam126a	337.611	-0.535936	0.129329	0.423986	ENSMUSG00000028995
Gm26649	93.1639	-0.97919	0.129369	0.423986	NA
Btg2	5161.39	-0.142025	0.12937	0.423986	ENSMUSG00000020423
Ermn	13.9841	3.12539	0.129392	0.423986	ENSMUSG00000026830
Rita1	66.652	1.33639	0.129405	0.423986	ENSMUSG00000029600
Ctbp2	696.092	-0.338132	0.129623	0.42451	ENSMUSG00000030970
Aldh9a1	696.629	0.438044	0.129624	0.42451	ENSMUSG00000026687
Prkcb	1706	0.2828	0.129652	0.42451	ENSMUSG00000052889
Rab2a	2880.55	0.232817	0.129675	0.42451	ENSMUSG00000047187
Cinp	213.092	-0.646591	0.129717	0.424559	ENSMUSG00000021276
Hpn	142.379	0.880406	0.129945	0.425215	ENSMUSG00000001249
Cbx6	193.315	0.620099	0.129978	0.425234	ENSMUSG00000089715
Ddn	30.5086	4.97453	0.130132	0.425644	ENSMUSG00000059213
Znhit1	411.07	0.433941	0.130205	0.425772	ENSMUSG00000059518
Stmn2	59.4742	2.98274	0.130245	0.425772	ENSMUSG00000027500
P2ry12	103688	0.132015	0.130253	0.425772	ENSMUSG00000036353
Mir17hg	24.5556	-2.3576	0.130307	0.425857	NA
Fat3	265.289	-0.679032	0.130356	0.425927	ENSMUSG00000074505
Ddx10	451.97	-0.491428	0.1305	0.426145	ENSMUSG00000053289
Mr1	237.547	-0.611443	0.130501	0.426145	ENSMUSG00000026471
Slc24a2	52.9281	3.61119	0.130516	0.426145	ENSMUSG00000037996
Hormad2	3.63305	5.13201	0.130533	0.426145	ENSMUSG00000020419
Iqgap1	145.98	-0.785999	0.130717	0.426585	ENSMUSG00000030536
Rundc1	412.946	-0.553903	0.130723	0.426585	ENSMUSG00000035007
B430319F04Rik	9.83969	2.53796	0.130923	0.426731	NA
9430098F02Rik	17.3506	-2.34655	0.130941	0.426731	NA
Polk	163.568	-0.951634	0.130988	0.426731	ENSMUSG00000021668
Mvb12b	625.551	-0.4152	0.130997	0.426731	ENSMUSG00000038740
Lrp1	2873.86	-0.18265	0.131067	0.426731	ENSMUSG00000040249
P2rx7	2571.7	-0.221946	0.131083	0.426731	ENSMUSG00000029468
Ugt1a9	1983.67	-0.1999	0.131085	0.426731	ENSMUSG00000090175
Ugt1a5	1983.67	-0.1999	0.131085	0.426731	ENSMUSG00000089943
Ugt1a1	1983.67	-0.1999	0.131085	0.426731	ENSMUSG00000089960
Phxr4	179.3	-0.714641	0.131094	0.426731	ENSMUSG00000031802
Hnrnpd	1276.15	0.278707	0.131113	0.426731	ENSMUSG00000000568
Ugt1a10	1984.28	-0.19974	0.131201	0.426731	ENSMUSG00000090165
Ugt1a8	1984.28	-0.19974	0.131201	0.426731	NA
Asna1	282.165	0.49205	0.131201	0.426731	ENSMUSG00000052456
A230005M16Rik	1095.41	0.278872	0.131205	0.426731	NA
Uvssa	486.078	-0.491225	0.131233	0.426731	ENSMUSG00000037355
Atp8b1	68.5072	-1.34575	0.131238	0.426731	ENSMUSG00000039529
Gemin7	535.12	0.377354	0.131384	0.427116	ENSMUSG00000044709
Cage1	41.8866	-1.18044	0.131413	0.427121	ENSMUSG00000044566
Trappc6a	174.752	0.663449	0.131562	0.427442	ENSMUSG00000002043
Ncoa4	317.369	-0.557202	0.131568	0.427442	ENSMUSG00000056234
Psmb3	408.586	0.391097	0.131679	0.427716	ENSMUSG00000069744
Gigyf2	587.782	-0.461418	0.131736	0.42772	ENSMUSG00000048000
Hdgf	686.732	0.419731	0.131736	0.42772	ENSMUSG00000004897
Boll	4.21336	-4.22465	0.131768	0.427728	ENSMUSG00000025977
Dusp18	51.9035	-4.2943	0.131812	0.427728	ENSMUSG00000047205
Aldh3b1	363.737	0.462666	0.131822	0.427728	ENSMUSG00000024885
Gm44793	5.33362	3.67488	0.131897	0.427747	NA
Cxcl17	6.66931	-3.02403	0.131906	0.427747	ENSMUSG00000060188
Ybx1	1393.76	0.203446	0.131911	0.427747	ENSMUSG00000028639
Orm2	9.39944	-2.13737	0.131963	0.427826	ENSMUSG00000061540
Fh1	459.158	0.391939	0.131993	0.427832	ENSMUSG00000026526
Agap1	194.638	-0.726162	0.132023	0.427842	ENSMUSG00000055013
Hsdl2	198.557	-0.705018	0.132075	0.42792	ENSMUSG00000028383
Vgll4	1952.27	-0.251576	0.132132	0.428015	ENSMUSG00000030315
Rbm3	156.04	0.67435	0.132269	0.428134	ENSMUSG00000031167
Gnb1l	65.878	-0.937599	0.132289	0.428134	ENSMUSG00000000884
Pkn3	25.935	1.68041	0.132302	0.428134	ENSMUSG00000026785
Arhgap4	1026.75	-0.332439	0.132342	0.428134	ENSMUSG00000031389
Mrps22	99.169	1.14133	0.132357	0.428134	ENSMUSG00000032459
Ngef	22.6043	2.38563	0.132365	0.428134	ENSMUSG00000026259
Gm37632	62.3771	-1.06768	0.132367	0.428134	NA
Fbxo36	24.4845	1.52367	0.132429	0.428134	ENSMUSG00000073633
Rcsd1	3658.41	-0.191096	0.132443	0.428134	ENSMUSG00000040723
Cr1l	1628	-0.236821	0.132467	0.428134	ENSMUSG00000016481
Ier5	4163.84	-0.190708	0.132474	0.428134	ENSMUSG00000056708
Gk	76.5318	1.35177	0.132746	0.428924	ENSMUSG00000025059
Klf12	243.206	-0.720541	0.133105	0.429748	ENSMUSG00000072294
Habp4	101.799	2.15017	0.133134	0.429748	ENSMUSG00000021476
Dhx30	1012.8	-0.412458	0.133139	0.429748	ENSMUSG00000032480
Cep170	1357.25	-0.338659	0.13319	0.429748	ENSMUSG00000057335
Sema4g	98.1308	-0.8874	0.133199	0.429748	ENSMUSG00000025207
Gja4	3.5366	5.0951	0.133354	0.429748	ENSMUSG00000050234
Frem3	3.5366	5.0951	0.133354	0.429748	ENSMUSG00000042353
Adgrg5	3.5366	5.0951	0.133354	0.429748	ENSMUSG00000061577
Gm47113	3.5366	5.0951	0.133354	0.429748	NA
Adora2b	3.5366	5.0951	0.133354	0.429748	ENSMUSG00000018500
Colec11	3.5366	5.0951	0.133354	0.429748	ENSMUSG00000036655
Spin4	3.5366	5.0951	0.133354	0.429748	ENSMUSG00000071722
Stim2	728.544	0.376019	0.133363	0.429748	ENSMUSG00000039156
Mpp6	927.484	-0.337317	0.133436	0.42988	ENSMUSG00000038388
Sppl3	1026.58	-0.270904	0.133468	0.42988	ENSMUSG00000029550
Plaur	168.748	0.692487	0.133488	0.42988	ENSMUSG00000046223
Castor2	131.823	0.98713	0.133527	0.429882	ENSMUSG00000015944
Palm	25.6947	2.01799	0.133544	0.429882	ENSMUSG00000035863
Glmp	3044.31	0.181282	0.133595	0.429955	ENSMUSG00000001418
Mrps18a	505.667	0.371695	0.133787	0.430484	ENSMUSG00000023967
Sgf29	284.232	0.473053	0.133824	0.430513	ENSMUSG00000030714
Ap1b1	1755.11	0.260679	0.133999	0.430902	ENSMUSG00000009090
Atg16l2	343.046	-0.488618	0.134001	0.430902	ENSMUSG00000047767
Adcy8	46.8186	-1.66963	0.134084	0.431079	ENSMUSG00000022376
Gm17949	51.1478	-1.05393	0.134162	0.431228	NA
Usp9x	322.519	-0.45036	0.13425	0.431228	ENSMUSG00000031010
Mafk	138.056	-0.746296	0.134263	0.431228	ENSMUSG00000018143
Ctr9	451.494	-0.390375	0.134263	0.431228	ENSMUSG00000005609
Dner	16.9774	2.97109	0.13427	0.431228	ENSMUSG00000036766
Gm6525	22.9113	-2.11558	0.134588	0.432126	NA
Dnajc2	521.846	-0.48577	0.134659	0.432126	ENSMUSG00000029014
Dennd1c	779.138	-0.474001	0.134663	0.432126	ENSMUSG00000002668
Gm26788	84.8369	-1.11217	0.134704	0.432126	NA
Wdr26	1187.89	-0.255933	0.13473	0.432126	ENSMUSG00000038733
Gosr1	225.686	-0.579206	0.134745	0.432126	ENSMUSG00000010392
Slc35g2	5.35534	3.32664	0.134745	0.432126	ENSMUSG00000070287
Uxs1	212.837	-0.589472	0.134775	0.432131	ENSMUSG00000057363
Zfp867	93.2074	-1.19887	0.134828	0.432169	ENSMUSG00000054519
Irf7	129.233	0.744907	0.134868	0.432169	ENSMUSG00000025498
Kdelc1	119.2	0.905401	0.134871	0.432169	NA
C1qbp	990.015	0.259166	0.134925	0.432252	ENSMUSG00000018446
Cacfd1	198.163	-0.678781	0.135037	0.432452	ENSMUSG00000015488
Tk2	1265.66	-0.324806	0.135068	0.432452	ENSMUSG00000035824
Dennd4b	421.834	0.394985	0.135071	0.432452	ENSMUSG00000042404
Gm15441	1732.11	0.191839	0.135312	0.433133	ENSMUSG00000074398
Micos13	541.663	0.428062	0.135483	0.433549	ENSMUSG00000049760
Arl13b	86.4745	0.96898	0.135507	0.433549	ENSMUSG00000022911
Msn	6733.97	0.142254	0.135526	0.433549	ENSMUSG00000031207
Arhgef6	1046.2	-0.273783	0.1356	0.433695	ENSMUSG00000031133
Nanos1	102.347	0.895092	0.135836	0.43436	ENSMUSG00000072437
Cpsf7	392.554	-0.510189	0.135982	0.434674	ENSMUSG00000034820
Masp2	20.8623	-1.81611	0.136106	0.434674	ENSMUSG00000028979
4930478M13Rik	18.8888	-2.35528	0.136107	0.434674	NA
Ube2e2	16.5655	2.48526	0.136143	0.434674	ENSMUSG00000058317
Gm37915	47.0193	-1.21048	0.136188	0.434674	NA
Ndufs6	377.844	0.38232	0.13619	0.434674	ENSMUSG00000021606
Syncrip	733.753	-0.321169	0.136231	0.434674	ENSMUSG00000032423
Mrps11	221.01	0.633949	0.136256	0.434674	ENSMUSG00000030611
Gm38026	3.4514	5.05756	0.136272	0.434674	NA
Plpp4	3.4514	5.05756	0.136272	0.434674	ENSMUSG00000070366
Shcbp1	3.4514	5.05756	0.136272	0.434674	ENSMUSG00000022322
Irx5	3.4514	5.05756	0.136272	0.434674	ENSMUSG00000031737
Gm33051	114.288	0.794284	0.136364	0.434812	NA
Dnm3	56.925	1.3113	0.136372	0.434812	ENSMUSG00000040265
Hspa12a	96.7895	-0.76683	0.13647	0.434983	ENSMUSG00000025092
Polr2m	570.682	0.43991	0.136482	0.434983	ENSMUSG00000032199
Cyth3	832.605	-0.287028	0.136591	0.43524	ENSMUSG00000018001
Tnfsfm13	231.34	0.522915	0.136713	0.435485	ENSMUSG00000018752
Usp33	504.358	-0.403322	0.136733	0.435485	ENSMUSG00000025437
4930590J08Rik	11.612	2.81325	0.136757	0.435485	ENSMUSG00000034063
Shank1	17.1165	2.74498	0.13678	0.435485	ENSMUSG00000038738
Ercc5	311.994	-0.518821	0.136915	0.43574	ENSMUSG00000026048
Ptk2b	742.321	0.345984	0.136917	0.43574	ENSMUSG00000059456
Gm45187	67.2982	-1.18793	0.137055	0.436089	NA
Gm16552	4.6438	-3.98465	0.13724	0.436142	NA
4930562F07Rik	12.972	2.71359	0.13724	0.436142	ENSMUSG00000026729
Gm16124	93.1336	-0.917892	0.137251	0.436142	NA
Msh3	119.625	-1.13075	0.137253	0.436142	ENSMUSG00000014850
Ncald	43.6195	1.8795	0.137256	0.436142	ENSMUSG00000051359
Fasn	149.491	0.97811	0.137267	0.436142	ENSMUSG00000025153
Rbak	132.423	-0.748574	0.137269	0.436142	ENSMUSG00000061898
Zdhhc20	2236.14	-0.227714	0.137355	0.436277	ENSMUSG00000021969
Tmed3	3198	0.181169	0.137386	0.436277	ENSMUSG00000032353
Serf1	59.4669	1.22252	0.137397	0.436277	ENSMUSG00000021643
Rida	120.193	0.947837	0.137514	0.43656	ENSMUSG00000022323
Pdpk1	719.931	-0.427352	0.137749	0.437217	ENSMUSG00000024122
Slc7a6os	298.447	-0.627229	0.137834	0.437322	ENSMUSG00000033106
Exd2	340.108	-0.642201	0.137845	0.437322	ENSMUSG00000032705
Prmt3	332.637	0.595677	0.137905	0.437322	ENSMUSG00000030505
Naa15	651.585	-0.423342	0.137918	0.437322	ENSMUSG00000063273
Tnfsf13	130.67	0.957865	0.137924	0.437322	ENSMUSG00000089669
Arfgap3	233.481	-0.793036	0.137995	0.437414	ENSMUSG00000054277
Mn1	37.8657	2.22621	0.13801	0.437414	ENSMUSG00000070576
Azin1	1031.14	0.341163	0.138183	0.437818	ENSMUSG00000037458
Fkbp14	95.4294	1.18495	0.138194	0.437818	ENSMUSG00000038074
Ssr1	7091.66	0.202873	0.138241	0.437876	ENSMUSG00000021427
Gm13008	224.657	-0.57629	0.138351	0.438134	NA
Trpc1	3.93262	-4.68752	0.13839	0.438165	ENSMUSG00000032839
Tmc8	17.7454	-2.74949	0.138417	0.438165	ENSMUSG00000050106
Fbxo45	66.9741	-0.953917	0.138483	0.438282	ENSMUSG00000035764
Abra	8.06977	-2.72131	0.138617	0.438617	ENSMUSG00000042895
Lifr	3369.25	0.176116	0.138685	0.438732	ENSMUSG00000054263
Atp5d	1711.71	0.271183	0.13886	0.438732	ENSMUSG00000003072
Slc35a1	562.492	-0.335006	0.138891	0.438732	ENSMUSG00000028293
Gm30382	3.36819	5.02439	0.138892	0.438732	NA
A730089K16Rik	3.36819	5.02439	0.138892	0.438732	NA
Fam83e	3.36819	5.02439	0.138892	0.438732	ENSMUSG00000054161
Rbx1	992.922	-0.295836	0.138921	0.438732	ENSMUSG00000022400
Usp46os2	10.8446	-2.26092	0.138932	0.438732	NA
Gm26906	5.977	3.53762	0.138937	0.438732	NA
Gm41077	34.7916	-1.30096	0.138938	0.438732	NA
Arhgap6	10.6656	3.03398	0.139034	0.438947	ENSMUSG00000031355
A930005N03Rik	58.8318	-1.25927	0.139482	0.440242	NA
Rfc1	430.787	-0.394198	0.139501	0.440242	ENSMUSG00000029191
C3ar1	6299.4	-0.143807	0.139542	0.440244	ENSMUSG00000040552
Gm42467	133.511	-1.05345	0.139567	0.440244	NA
Brpf3	93.487	-0.8313	0.139587	0.440244	ENSMUSG00000063952
Acot9	218.858	0.737186	0.139699	0.440432	ENSMUSG00000025287
Il20rb	5.20442	3.96128	0.139704	0.440432	ENSMUSG00000044244
Crym	13.3133	3.2775	0.139794	0.440626	ENSMUSG00000030905
Pdyn	32.7048	4.09691	0.139926	0.440951	ENSMUSG00000027400
Zzz3	398.237	-0.425992	0.139976	0.441003	ENSMUSG00000039068
Fscn1	3122.38	0.163974	0.14	0.441003	ENSMUSG00000029581
Fbxo31	316.869	-0.606231	0.1402	0.441533	ENSMUSG00000052934
Amdhd2	316.843	0.559335	0.140225	0.441533	ENSMUSG00000036820
Mcm5	181.207	0.607814	0.140278	0.44161	ENSMUSG00000005410
Gadd45a	33.2225	-1.67924	0.140444	0.442043	ENSMUSG00000036390
Trim28	1272.01	0.234264	0.140514	0.442055	ENSMUSG00000005566
Hsp90aa1	436.685	0.399917	0.140517	0.442055	ENSMUSG00000021270
Rad54l2	254.151	-0.557826	0.140534	0.442055	ENSMUSG00000040661
Cep85l	455.92	-0.47811	0.140588	0.442135	ENSMUSG00000038594
Ankrd52	201.699	-0.561865	0.140643	0.442219	ENSMUSG00000014498
Rarb	27.6029	-1.9184	0.140707	0.442327	ENSMUSG00000017491
4930592A05Rik	34.5882	1.25203	0.140775	0.442453	ENSMUSG00000115779
Ttc28	768.273	-0.407699	0.140866	0.442649	ENSMUSG00000033209
Gm42725	75.4158	-3.00949	0.14115	0.443451	NA
Ap3m1	666.519	-0.315567	0.141191	0.443488	ENSMUSG00000021824
Mrpl33	241.441	0.520723	0.141229	0.443517	ENSMUSG00000106918
Gja1	26.6164	2.31764	0.141314	0.443685	ENSMUSG00000050953
Pdcd1	229.024	1.41749	0.14134	0.443685	ENSMUSG00000026285
Gm10933	5.27705	-4.00056	0.141713	0.444726	NA
Rhobtb2	292.586	-0.48716	0.141729	0.444726	ENSMUSG00000022075
Kmt5b	718.271	-0.320346	0.141839	0.444973	ENSMUSG00000045098
Hmbox1	294.977	-1.21664	0.141865	0.444973	ENSMUSG00000021972
Tbca	233.156	0.44881	0.141925	0.445068	ENSMUSG00000042043
Sbno2	776.923	0.295546	0.142268	0.446054	ENSMUSG00000035673
Med12	108.267	-0.869888	0.142394	0.44636	ENSMUSG00000079487
Bmpr2	949.392	-0.361076	0.142514	0.446463	ENSMUSG00000067336
Tbc1d2	3.26974	4.97907	0.142534	0.446463	ENSMUSG00000039813
Eef1akmt3	3.26974	4.97907	0.142534	0.446463	ENSMUSG00000080115
Fmc1	65.5261	0.978559	0.142543	0.446463	ENSMUSG00000019689
Ppp1r2	462.911	0.34356	0.14258	0.44649	ENSMUSG00000047714
Gm26582	1455.73	-0.209328	0.142735	0.446884	NA
Sorbs2	13.7328	3.23434	0.142806	0.447014	ENSMUSG00000031626
Fuom	22.6863	2.43941	0.14289	0.447157	ENSMUSG00000025466
Prkaa2	18.0844	2.72373	0.142909	0.447157	ENSMUSG00000028518
Gm9873	10.7504	3.1808	0.142942	0.44717	NA
Ganc	406.706	-0.472175	0.143028	0.447346	ENSMUSG00000062646
Cenpc1	162.049	-0.937124	0.143076	0.447358	ENSMUSG00000029253
Gm15612	34.5535	1.90246	0.14309	0.447358	ENSMUSG00000085828
Phf12	324.999	-0.529014	0.143161	0.447492	ENSMUSG00000037791
Gm13684	133.541	-0.708895	0.143234	0.447627	NA
Gm20522	15.55	1.8779	0.143337	0.44786	ENSMUSG00000092241
Tmem79	47.3185	1.1419	0.143482	0.448112	ENSMUSG00000001420
Sox12	37.8696	-1.92538	0.143486	0.448112	ENSMUSG00000051817
Gm10366	420.81	0.362694	0.143505	0.448112	NA
9430041J12Rik	5.39579	-2.88851	0.143718	0.448686	ENSMUSG00000086155
Sem1	755.178	0.353885	0.143748	0.44869	ENSMUSG00000042541
Cuta	1049.46	0.253558	0.143804	0.448774	ENSMUSG00000024194
Bco2	547.185	0.373266	0.143848	0.448821	ENSMUSG00000032066
Rin3	569.015	-0.318651	0.143939	0.448995	ENSMUSG00000044456
Sp100	150.107	0.740246	0.143962	0.448995	ENSMUSG00000026222
Npat	400.603	-0.621962	0.143992	0.448997	ENSMUSG00000033054
Coro2a	238.991	-0.528395	0.144098	0.449238	ENSMUSG00000028337
Cdca3	41.1381	3.91841	0.144158	0.449334	ENSMUSG00000023505
Traf5	691.422	-0.406388	0.144314	0.44973	ENSMUSG00000026637
Gm44190	44.7113	-1.26039	0.144345	0.449735	NA
Got2	547.443	0.329113	0.144436	0.449772	ENSMUSG00000031672
Trappc8	636.532	-0.312825	0.144439	0.449772	ENSMUSG00000033382
2310011J03Rik	409.926	0.417918	0.144482	0.449772	ENSMUSG00000020133
1700109H08Rik	83.6353	-0.888081	0.144494	0.449772	ENSMUSG00000008307
Ttl	99.1033	1.09662	0.144503	0.449772	ENSMUSG00000027394
Gen1	11.571	-3.11947	0.144624	0.450059	ENSMUSG00000051235
A130014A01Rik	158.011	-0.850423	0.144671	0.450114	NA
Plekhh1	210.415	0.785878	0.144741	0.450134	ENSMUSG00000060716
Bmyc	1798.54	0.232355	0.144768	0.450134	ENSMUSG00000049086
Eif5b	832.878	-0.296017	0.144769	0.450134	ENSMUSG00000026083
Gm45221	168.295	-1.07291	0.144822	0.450134	NA
Rab25	3.19979	4.95002	0.144906	0.450134	ENSMUSG00000008601
Dclk3	3.19979	4.95002	0.144906	0.450134	ENSMUSG00000032500
Prtn3	3.19979	4.95002	0.144906	0.450134	ENSMUSG00000057729
Mrpl11	221.522	0.579053	0.144911	0.450134	ENSMUSG00000024902
3010003L21Rik	21.5963	-2.0728	0.144959	0.450192	ENSMUSG00000085355
Mamld1	17.028	-2.50649	0.145067	0.450357	ENSMUSG00000059401
Slc30a6	562.269	-0.331819	0.145089	0.450357	ENSMUSG00000024069
Paip1	493.984	0.508437	0.145112	0.450357	ENSMUSG00000025451
Kcnrg	33.6431	-1.59191	0.145129	0.450357	ENSMUSG00000046168
Gm17655	14.6966	-2.03446	0.145214	0.450532	NA
Gm37902	14.1613	-2.63293	0.145266	0.450602	NA
Fcrlb	29.6549	2.13622	0.145304	0.45063	ENSMUSG00000070524
Utrn	283.733	-0.582291	0.145402	0.450812	ENSMUSG00000019820
Cnot2	1881.23	0.260826	0.145421	0.450812	ENSMUSG00000020166
Ralgps1	338.977	0.427254	0.145539	0.451086	ENSMUSG00000038831
Abca3	556.911	-0.320458	0.145576	0.451086	ENSMUSG00000024130
Gm26527	2921.45	0.19934	0.145597	0.451086	NA
Racgap1	57.164	3.00403	0.145673	0.45123	ENSMUSG00000023015
Riok2	412.512	-0.395065	0.145827	0.451617	ENSMUSG00000116564
B4galt5	75.0458	-0.895625	0.145868	0.451653	ENSMUSG00000017929
Arl8a	959.688	0.279665	0.145914	0.451704	ENSMUSG00000026426
Ofd1	177.754	-0.704631	0.146014	0.451923	ENSMUSG00000040586
Leng1	333.17	-0.481037	0.146083	0.452046	ENSMUSG00000078813
Gm11491	9.51879	-2.64384	0.146127	0.452086	NA
Gm26601	40.3653	-1.88535	0.146155	0.452086	NA
Fam167b	330.903	-0.431896	0.14619	0.452093	ENSMUSG00000050493
Appbp2	1443.62	0.233342	0.146215	0.452093	ENSMUSG00000018481
Ippk	158.753	-0.757082	0.146362	0.452449	ENSMUSG00000021385
Gstk1	83.1353	-1.07286	0.146389	0.452449	ENSMUSG00000029864
Ctbs	932.46	-0.380811	0.146461	0.452471	ENSMUSG00000028189
Ncoa5	340.76	-0.49783	0.146471	0.452471	ENSMUSG00000039804
Phldb1	52.1005	1.52505	0.146509	0.452471	ENSMUSG00000048537
Mthfsd	286.348	-0.637686	0.146526	0.452471	ENSMUSG00000031816
Nckap5l	497.377	-0.452074	0.146543	0.452471	ENSMUSG00000023009
Wdr33	1271.68	-0.27559	0.146622	0.452563	ENSMUSG00000024400
Brf2	158.997	0.599738	0.146631	0.452563	ENSMUSG00000031487
2610028D06Rik	30.7725	-1.65706	0.146737	0.452797	NA
Zxdb	68.517	1.03797	0.146865	0.453104	ENSMUSG00000073062
Zfp790	236.96	0.665619	0.146977	0.453358	ENSMUSG00000011427
Clcn3	1819.27	-0.267882	0.147083	0.453445	ENSMUSG00000004319
Ppp1r13b	396.676	0.492837	0.147101	0.453445	ENSMUSG00000021285
6720482G16Rik	49.4163	-1.2947	0.147123	0.453445	NA
Fgf11	41.9079	1.81428	0.14714	0.453445	ENSMUSG00000042826
Tmem17	70.9	1.0005	0.147152	0.453445	ENSMUSG00000049904
Cul2	588.26	-0.473139	0.147368	0.453957	ENSMUSG00000024231
2024-03-09	22.7261	-2.25991	0.1474	0.453957	ENSMUSG00000040502
Slc33a1	816.724	0.314011	0.147407	0.453957	ENSMUSG00000027822
Hist1h2ae	37.6338	1.30684	0.147509	0.454121	NA
Gemin8	49.576	-1.12451	0.147519	0.454121	ENSMUSG00000040621
Maml1	201.99	-0.563184	0.147599	0.454274	ENSMUSG00000050567
Atp10a	13.0299	2.65597	0.147627	0.454274	ENSMUSG00000025324
Pde8a	37.6519	-1.64161	0.147795	0.454698	ENSMUSG00000025584
Eif3d	1532.66	0.257335	0.147911	0.454795	ENSMUSG00000016554
Ddx56	732.491	-0.333393	0.147926	0.454795	ENSMUSG00000004393
Tmem130	25.3101	2.51533	0.147943	0.454795	ENSMUSG00000043388
Vangl1	159.56	-0.697068	0.147944	0.454795	ENSMUSG00000027860
Rpl18	799.496	0.264699	0.148266	0.455544	ENSMUSG00000059070
Fam102a	133.46	1.7438	0.14827	0.455544	ENSMUSG00000039157
Hspa2	29.7038	2.37081	0.148276	0.455544	ENSMUSG00000059970
Herpud1	4479.74	0.170109	0.148324	0.4556	ENSMUSG00000031770
Rusc2	164.551	0.746487	0.148555	0.45592	ENSMUSG00000035969
Gm38102	11.4846	-2.67559	0.148582	0.45592	NA
Sdr42e1	107.834	0.99498	0.148599	0.45592	ENSMUSG00000034308
2900011O08Rik	13.7523	2.58338	0.148617	0.45592	NA
Chchd1	342.231	0.435382	0.148621	0.45592	ENSMUSG00000063787
Uckl1	275.74	-0.502321	0.148627	0.45592	ENSMUSG00000089917
Pcnx	220.716	-0.679043	0.148635	0.45592	ENSMUSG00000021140
Dcaf4	225.358	0.574108	0.148677	0.45596	ENSMUSG00000021222
Vps35	2609.17	0.1828	0.148806	0.456079	ENSMUSG00000031696
Gnpnat1	159.641	0.692659	0.148808	0.456079	ENSMUSG00000037722
Lca5l	111.332	-0.831454	0.148811	0.456079	ENSMUSG00000045275
Tmem59	11159.4	0.167718	0.148843	0.456079	ENSMUSG00000028618
Plp2	3.42177	3.7733	0.148864	0.456079	ENSMUSG00000031146
Gm49486	41.6893	-1.29334	0.148932	0.456178	NA
Slc6a6	2885.71	0.205033	0.148956	0.456178	ENSMUSG00000030096
Nek9	489.861	-0.372238	0.149004	0.456236	ENSMUSG00000034290
Psph	190.426	0.594202	0.149128	0.456524	ENSMUSG00000029446
Gm26761	3.08809	4.89605	0.149396	0.457072	NA
Gm44530	3.08809	4.89605	0.149396	0.457072	NA
Nxf3	3.08809	4.89605	0.149396	0.457072	ENSMUSG00000057000
Zswim3	179.366	-0.859248	0.1496	0.457567	ENSMUSG00000045822
1700001L05Rik	7.48309	-3.27166	0.149616	0.457567	NA
Tbkbp1	132.286	-0.889389	0.149651	0.457581	ENSMUSG00000038517
Gm37401	698.761	0.303361	0.149854	0.458044	NA
Cog1	496.627	-0.405452	0.149861	0.458044	ENSMUSG00000018661
Pnpla2	970.445	0.293303	0.150095	0.458666	ENSMUSG00000025509
Pinx1	163.097	0.72787	0.150193	0.458875	ENSMUSG00000021958
Prpf40b	107.139	-0.818763	0.150354	0.459161	ENSMUSG00000023007
Laptm4b	1529	0.202614	0.150358	0.459161	ENSMUSG00000022257
Pqlc2	622.706	0.433273	0.1504	0.459161	ENSMUSG00000028744
Gm26826	32.4632	-1.515	0.150406	0.459161	NA
Pspc1	254.959	0.545076	0.150482	0.459269	ENSMUSG00000021938
Ifngr1	29629	0.1009	0.150504	0.459269	ENSMUSG00000020009
Nrxn1	71.2988	3.52486	0.150555	0.459269	ENSMUSG00000024109
Npl	885.454	0.30997	0.15056	0.459269	ENSMUSG00000042684
Mrm3	140.825	-0.823132	0.150596	0.459288	ENSMUSG00000038046
Rnf115	993.033	-0.294174	0.150632	0.459308	ENSMUSG00000028098
Gm4258	265.141	-0.539081	0.150729	0.459512	NA
Bicral	467.996	-0.434959	0.150794	0.459538	ENSMUSG00000036568
Slc8b1	678.588	-0.483326	0.150797	0.459538	ENSMUSG00000032754
Pik3cg	3006.52	-0.219069	0.150936	0.459871	ENSMUSG00000020573
Rcn1	279.404	0.712101	0.151024	0.459986	ENSMUSG00000005973
Dnm1l	480.512	0.421793	0.151094	0.459986	ENSMUSG00000022789
Ifit2	122.729	2.28027	0.151097	0.459986	ENSMUSG00000045932
Gm43133	42.2786	-1.60293	0.151101	0.459986	NA
Lrp1b	9.67866	3.43517	0.151144	0.459986	ENSMUSG00000049252
Htt	595.251	-0.319013	0.151153	0.459986	ENSMUSG00000029104
Sh3kbp1	2387.75	0.240962	0.151192	0.460016	ENSMUSG00000040990
Gm26759	353.109	-0.47779	0.151285	0.460139	NA
Erbb2	7.18878	-3.67698	0.151292	0.460139	ENSMUSG00000062312
Gm48585	64.1923	-1.17105	0.151395	0.460294	NA
Sox2ot	3.03138	4.87162	0.151463	0.460294	ENSMUSG00000105265
Ret	3.03138	4.87162	0.151463	0.460294	ENSMUSG00000030110
Tex14	3.03138	4.87162	0.151463	0.460294	ENSMUSG00000010342
Il2rg	152.36	0.938414	0.151532	0.460413	ENSMUSG00000031304
Hdac2	862.536	-0.321921	0.151601	0.460534	ENSMUSG00000019777
Gm16192	306.237	-0.428868	0.151649	0.460589	NA
Pnrc2	2383.29	0.239779	0.151694	0.460634	ENSMUSG00000028675
Syt6	18.1738	1.68998	0.151748	0.460706	ENSMUSG00000027849
Gm29367	20.6135	2.08102	0.15181	0.460805	NA
2810021J22Rik	114.168	-1.11659	0.151915	0.460978	ENSMUSG00000020491
Gm49928	25.8042	-1.30495	0.151927	0.460978	NA
Ptgdr2	10.4368	2.13252	0.152026	0.461188	ENSMUSG00000034117
Atp6v1c1	3074.69	0.190904	0.152082	0.461266	ENSMUSG00000022295
Acvr1b	171.361	0.521882	0.152111	0.461266	ENSMUSG00000000532
Slc20a2	166.455	-0.642487	0.152141	0.461266	ENSMUSG00000037656
Gm3248	12.4556	-2.15818	0.152311	0.46161	NA
Gpam	326.84	0.563	0.152347	0.46161	ENSMUSG00000024978
Gm49384	89.458	-0.906659	0.152376	0.46161	NA
Hdac4	481.774	0.398675	0.152383	0.46161	ENSMUSG00000026313
Ccnk	91.6355	-0.856992	0.152404	0.46161	ENSMUSG00000021258
Nlrc5	52.3859	-1.66118	0.152781	0.462661	ENSMUSG00000074151
Gm37402	14.6045	2.44971	0.152855	0.462795	NA
Parp12	583.448	0.390014	0.153032	0.46324	ENSMUSG00000038507
Igfbp5	7.8669	3.17773	0.15328	0.463843	ENSMUSG00000026185
Erbin	726.991	-0.394106	0.153292	0.463843	ENSMUSG00000021709
Lnpep	1375.81	-0.294662	0.153492	0.464359	ENSMUSG00000023845
Prmt6	229.193	-0.585729	0.153597	0.464586	ENSMUSG00000049300
Nmt1	807.96	-0.294907	0.153715	0.464815	ENSMUSG00000020936
Fam136a	230.449	-0.531918	0.153733	0.464815	ENSMUSG00000057497
Taf1b	296.34	0.446766	0.153789	0.464892	ENSMUSG00000059669
Fam168a	909.151	-0.321765	0.153865	0.46503	ENSMUSG00000029461
Rad54l	468.447	0.436164	0.15408	0.465503	ENSMUSG00000028702
Rgs19	2617.33	0.214938	0.154082	0.465503	ENSMUSG00000002458
Zfp992	41.7969	-1.04962	0.154194	0.465751	ENSMUSG00000070605
Tagln3	60.7755	1.36004	0.154404	0.466294	ENSMUSG00000022658
Alkbh3os1	5.0373	-3.06935	0.154495	0.466416	ENSMUSG00000027196
Gm45546	73.5797	-0.8975	0.154505	0.466416	NA
Pilra	321.847	-0.515059	0.154644	0.466705	ENSMUSG00000046245
Rpl22	1611.63	0.251514	0.154705	0.466705	ENSMUSG00000028936
Gm49396	276.625	0.544349	0.154707	0.466705	NA
Cox7a2	502.546	0.372111	0.154721	0.466705	ENSMUSG00000032330
Zkscan6	346.589	0.596401	0.154833	0.466853	ENSMUSG00000018347
Card14	107.874	-0.809113	0.154834	0.466853	ENSMUSG00000013483
Lrrc71	3.41198	-3.49343	0.154891	0.466853	ENSMUSG00000023084
Cenpe	26.2325	2.23448	0.154934	0.466853	ENSMUSG00000045328
Gm48958	18.147	2.82974	0.154937	0.466853	NA
Mcfd2	3607.56	0.192245	0.154965	0.466853	ENSMUSG00000024150
Tbc1d16	622.388	-0.344815	0.154982	0.466853	ENSMUSG00000039976
Senp5	222.689	0.501329	0.155058	0.46699	ENSMUSG00000022772
Leo1	310.463	-0.551255	0.155134	0.467127	ENSMUSG00000042487
Gm44742	4.45127	3.87506	0.155283	0.467484	NA
Gm20696	350.598	-0.496155	0.155336	0.467552	NA
Dtx1	3.89161	3.96472	0.155523	0.467869	ENSMUSG00000029603
5830462O15Rik	56.1119	-1.70746	0.155535	0.467869	NA
Smim11	185.869	0.641888	0.155561	0.467869	ENSMUSG00000051989
Gad1	30.7156	3.88021	0.155567	0.467869	ENSMUSG00000070880
Tmem234	1212.34	0.30255	0.15562	0.467869	ENSMUSG00000028797
Gm20707	48.6937	1.15167	0.155623	0.467869	NA
Commd3	945.221	0.305384	0.155695	0.467995	ENSMUSG00000051154
P2rx4	1948.79	0.191838	0.155783	0.468085	ENSMUSG00000029470
Fbxo4	503.454	-0.445802	0.155786	0.468085	ENSMUSG00000022184
Git1	242.942	-0.570262	0.155897	0.468273	ENSMUSG00000011877
Manbal	502.597	0.347046	0.155924	0.468273	ENSMUSG00000063019
Ggps1	754.795	-0.311944	0.15595	0.468273	ENSMUSG00000021302
Atp5mpl	324.998	0.462355	0.155978	0.468273	ENSMUSG00000021290
Tatdn3	76.1877	-0.831668	0.156	0.468273	ENSMUSG00000026632
Fxyd3	29.9325	1.98095	0.156067	0.468384	ENSMUSG00000057092
1700052K11Rik	73.5566	-1.39742	0.156129	0.468478	NA
Pvt1	101.883	-0.992671	0.156365	0.469041	ENSMUSG00000097039
Gm15478	62.5123	-0.925713	0.156421	0.469041	NA
D530018E20Rik	60.8671	-0.96495	0.156421	0.469041	NA
Ctdspl	32.9699	1.66038	0.156438	0.469041	ENSMUSG00000047409
Gm16337	42.0084	-1.46897	0.156495	0.469119	NA
Naprt	188.646	0.670295	0.156562	0.46923	ENSMUSG00000022574
Fign	6.25122	3.63614	0.15667	0.469463	ENSMUSG00000075324
Sft2d3	326.985	-0.596535	0.156775	0.469685	ENSMUSG00000044982
Gtpbp3	160.111	0.77692	0.156853	0.469686	ENSMUSG00000007610
Gm17034	35.0499	-1.42844	0.156865	0.469686	NA
Rcbtb2	2526.42	0.20046	0.156906	0.469686	ENSMUSG00000022106
Gm17067	2.90644	4.80796	0.156951	0.469686	NA
Hsf5	2.90644	4.80796	0.156951	0.469686	ENSMUSG00000070345
Bcl2l1	3529.73	0.204584	0.156983	0.469686	ENSMUSG00000007659
Pnp2	41.0722	-1.60358	0.157032	0.469686	ENSMUSG00000068417
Fzr1	855.633	-0.298405	0.157129	0.469686	ENSMUSG00000020235
Wbp2	1923.61	0.207558	0.157129	0.469686	ENSMUSG00000034341
Aste1	282.361	-0.536873	0.157141	0.469686	ENSMUSG00000032567
Gm17096	33.5425	-1.5385	0.157149	0.469686	NA
Prpf40a	1225.18	-0.239925	0.157151	0.469686	ENSMUSG00000061136
Nrbp1	1019.15	0.349495	0.157171	0.469686	ENSMUSG00000029148
Gm38375	53.7959	-1.31726	0.157246	0.469821	NA
AC129188.1	25.4397	-1.6492	0.157316	0.469877	NA
Bzw1	1622.04	0.217228	0.157326	0.469877	ENSMUSG00000051223
Gm45867	450.185	0.30696	0.157499	0.470247	NA
Sowaha	5.97903	3.08171	0.157516	0.470247	ENSMUSG00000044352
Gm27011	7.45361	2.49891	0.157541	0.470247	NA
Ubl7	788.482	0.387932	0.157578	0.470264	ENSMUSG00000055720
Polr1b	214.406	-0.716727	0.15773	0.470596	ENSMUSG00000027395
D7Ertd443e	73.8024	-0.901843	0.15775	0.470596	ENSMUSG00000030994
Ubxn6	644.099	-0.368437	0.157824	0.470727	ENSMUSG00000019578
Thoc1	529.277	0.356314	0.157864	0.470756	ENSMUSG00000024287
Bpnt1	464.44	0.436245	0.157987	0.471031	ENSMUSG00000026617
Morn1	14.83	-2.1946	0.158048	0.471075	ENSMUSG00000029049
Prkag2os1	6.88515	-2.64384	0.158063	0.471075	ENSMUSG00000086446
Dguok	991.572	-0.262002	0.158145	0.471229	ENSMUSG00000014554
Prr5	147.998	0.584702	0.158215	0.471346	ENSMUSG00000036106
Rrp1	1121.44	0.343283	0.158327	0.471589	ENSMUSG00000061032
Zfp710	2541.26	-0.18019	0.158426	0.471792	ENSMUSG00000048897
Cpne3	1461.43	-0.24393	0.158476	0.471831	ENSMUSG00000028228
Slc31a1	939.49	0.333252	0.1585	0.471831	ENSMUSG00000066150
Kat6b	176.173	-1.48509	0.158566	0.471935	ENSMUSG00000021767
Ecel1	8.28191	3.51109	0.158655	0.472075	ENSMUSG00000026247
Exoc3l2	27.3365	-1.73567	0.158674	0.472075	ENSMUSG00000011263
Ikzf5	232.317	-0.610933	0.158855	0.472522	ENSMUSG00000040167
Bnip2	1028.35	-0.251373	0.158971	0.472689	ENSMUSG00000011958
Slc26a2	1112.7	-0.315648	0.158972	0.472689	ENSMUSG00000034320
Gm26723	103.731	0.963051	0.159031	0.472727	NA
4930517G19Rik	10.5383	-2.53456	0.159046	0.472727	NA
Spin1	467.823	0.43858	0.15911	0.472826	ENSMUSG00000021395
G530011O06Rik	339.219	-0.445951	0.159157	0.472875	ENSMUSG00000072844
Cct6b	8.60272	3.3906	0.159552	0.473956	ENSMUSG00000020698
Cand1	677.26	0.391536	0.159603	0.474018	ENSMUSG00000020114
Vwa5a	1140.4	0.275206	0.159778	0.474447	ENSMUSG00000023186
Adgrb2	4.35168	3.84069	0.159831	0.474512	ENSMUSG00000028782
Ddah2	643.763	-0.36295	0.160017	0.474974	ENSMUSG00000007039
Il18bp	62.5246	1.196	0.160174	0.475347	ENSMUSG00000070427
Mdh2	1600.67	0.171884	0.160286	0.475588	ENSMUSG00000019179
Atl1	184.451	-0.839305	0.160439	0.475949	ENSMUSG00000021066
Gm45278	10.1393	-2.5802	0.160781	0.476875	NA
Slc38a1	1933.1	0.238518	0.160927	0.477216	ENSMUSG00000023169
Lcp2	3859.13	-0.141534	0.160979	0.477232	ENSMUSG00000002699
Ubash3b	3971.59	-0.173796	0.161029	0.477232	ENSMUSG00000032020
A930029G22Rik	91.3323	-1.03229	0.161031	0.477232	NA
1700019L13Rik	4.09845	3.2344	0.161089	0.477232	NA
Sspnos	3.69891	-4.05314	0.161116	0.477232	NA
Gm45716	57.7453	1.24278	0.161118	0.477232	NA
Pard6g	21.7203	2.56738	0.161217	0.477348	ENSMUSG00000056214
Gm45062	386.669	0.637703	0.161219	0.477348	NA
Rpl30	1007.11	0.272492	0.16129	0.477416	ENSMUSG00000058600
Gm42551	25.5185	-1.50759	0.161333	0.477416	NA
Tap2	1517.05	-0.205739	0.161341	0.477416	ENSMUSG00000024339
Gm3164	9.85056	-2.16125	0.161366	0.477416	NA
Gm34678	68.2973	-0.886769	0.161438	0.477538	NA
Abitram	242.127	0.697902	0.161552	0.477782	ENSMUSG00000038827
Prkab1	2436.88	0.204173	0.161602	0.477815	ENSMUSG00000029513
Fan1	158.425	-1.00999	0.161625	0.477815	ENSMUSG00000033458
Gm10406	3.25861	-3.31101	0.16173	0.477952	ENSMUSG00000093985
Ublcp1	293.574	0.505656	0.161733	0.477952	ENSMUSG00000041231
Tollip	764.506	-0.427583	0.161764	0.477952	ENSMUSG00000025139
Vps53	385.602	0.446418	0.161809	0.477993	ENSMUSG00000017288
C2cd5	126.601	-0.827351	0.161899	0.478168	ENSMUSG00000030279
Gm48334	4.24572	3.83901	0.162065	0.478382	NA
D7Bwg0826e	49.8859	1.27636	0.162076	0.478382	NA
Lrrc4	8.26689	2.96558	0.162093	0.478382	ENSMUSG00000049939
9430053O09Rik	386.919	-0.534307	0.162096	0.478382	NA
Hace1	52.2061	1.13883	0.162152	0.478456	ENSMUSG00000038822
4833413G10Rik	12.0165	-2.45008	0.162183	0.478457	NA
Rnf139	1899.84	0.184473	0.16226	0.478592	ENSMUSG00000037075
Ccdc142os	31.6858	-1.4129	0.16231	0.478649	NA
Ap1ar	414.731	-0.40444	0.162469	0.478937	ENSMUSG00000074238
Ccdc12	999.148	-0.283862	0.162492	0.478937	ENSMUSG00000019659
Mat2b	1375.22	0.281133	0.16251	0.478937	ENSMUSG00000042032
E530011L22Rik	66.0543	-1.2385	0.162532	0.478937	NA
Clip3	17.7107	2.24879	0.162626	0.479122	ENSMUSG00000013921
Snhg8	195.563	0.708187	0.162723	0.479231	ENSMUSG00000104960
Rgl2	731.713	0.403319	0.162725	0.479231	ENSMUSG00000041354
Tsnax	510.362	-0.407279	0.162829	0.479413	ENSMUSG00000056820
Pfdn2	504.445	0.402998	0.162849	0.479413	ENSMUSG00000006412
Atp6v0b	6202.5	0.131875	0.162939	0.479501	ENSMUSG00000033379
Clk3	720.154	0.440378	0.162941	0.479501	ENSMUSG00000032316
Cdkn2aipnl	863.465	0.318323	0.162996	0.479573	ENSMUSG00000020392
Trp53i13	1109.85	-0.283425	0.163069	0.479604	ENSMUSG00000044328
Lrig1	33.2435	-1.89381	0.163071	0.479604	ENSMUSG00000030029
Tbxas1	6079.37	0.146057	0.1631	0.479604	ENSMUSG00000029925
Anapc1	378.122	-0.475104	0.163152	0.479664	ENSMUSG00000014355
Gm43653	59.5133	-0.950427	0.163235	0.479819	NA
Casp8ap2	407.381	-0.425647	0.163383	0.480161	ENSMUSG00000028282
Nelfa	489.506	0.433703	0.163439	0.480227	ENSMUSG00000029111
Rpp21	172.426	0.515047	0.163468	0.480227	ENSMUSG00000024446
Hnrnpu	4008.7	0.163889	0.163526	0.480308	ENSMUSG00000039630
Pafah1b1	871.617	-0.296922	0.163603	0.480441	ENSMUSG00000020745
Glul	4134.33	0.168912	0.163665	0.480532	ENSMUSG00000026473
Cdkl4	4.08214	3.57343	0.16385	0.480984	ENSMUSG00000033966
Cox20	238.033	0.533032	0.164039	0.481413	ENSMUSG00000026500
Kantr	177.844	-0.589692	0.164071	0.481413	ENSMUSG00000087403
Mppe1	339.886	0.449414	0.164123	0.481413	ENSMUSG00000062526
Agtrap	340.149	-0.482708	0.164149	0.481413	ENSMUSG00000029007
Rad9a	964.196	0.287041	0.164152	0.481413	ENSMUSG00000024824
Pet100	192.213	0.58872	0.164274	0.481679	ENSMUSG00000087687
Rap1a	1231.32	-0.241512	0.164345	0.481796	ENSMUSG00000068798
Rfx5	198.355	0.734822	0.164444	0.481994	ENSMUSG00000005774
Kdm2b	787.82	-0.285737	0.164509	0.482094	ENSMUSG00000029475
Gsk3a	46.6704	-1.06524	0.164595	0.482148	ENSMUSG00000057177
Mbtps2	381.04	-0.464239	0.164609	0.482148	ENSMUSG00000046873
Blcap	465.712	0.484572	0.164621	0.482148	ENSMUSG00000067787
Rpl7a	286.881	0.424563	0.164738	0.482399	ENSMUSG00000062647
Pno1	433.757	0.529522	0.164865	0.482679	ENSMUSG00000020116
Dna2	55.7775	-1.57947	0.164912	0.482693	ENSMUSG00000036875
Golph3	693.725	0.334295	0.16495	0.482693	ENSMUSG00000022200
Clgn	112.332	-0.766084	0.164964	0.482693	ENSMUSG00000002190
Ttc9	177.779	-0.550923	0.165064	0.482817	ENSMUSG00000042734
Sp110	607.382	-0.30793	0.165138	0.482817	ENSMUSG00000070034
2900027M19Rik	3.05356	4.07545	0.165178	0.482817	NA
Tspyl1	1475.63	0.230169	0.165201	0.482817	ENSMUSG00000047514
Ubtd1	588.535	0.334068	0.165228	0.482817	ENSMUSG00000025171
Btbd19	321.822	-0.447093	0.165279	0.482817	NA
Calhm2	2246.56	-0.209567	0.165311	0.482817	ENSMUSG00000033033
Gm11100	72.4425	0.938633	0.165314	0.482817	NA
Lmnb2	95.5315	1.16304	0.165328	0.482817	ENSMUSG00000062075
Fut11	1666.72	-0.259789	0.165374	0.482817	ENSMUSG00000039357
Ripk2	696.247	0.35302	0.165446	0.482817	ENSMUSG00000041135
Mprip	232.902	0.55562	0.165453	0.482817	ENSMUSG00000005417
Il17ra	3618.88	-0.190397	0.165465	0.482817	ENSMUSG00000002897
Mrgpre	216.419	0.600693	0.165498	0.482817	ENSMUSG00000048965
Itgav	1904.01	-0.212202	0.165506	0.482817	ENSMUSG00000027087
Bckdha	940.032	0.263943	0.165507	0.482817	ENSMUSG00000060376
Mir133a-1hg	6.14295	-2.96201	0.165558	0.482875	NA
Junb	3901.92	-0.180345	0.165644	0.483034	ENSMUSG00000052837
Sardh	38.7097	1.88655	0.165692	0.483084	ENSMUSG00000009614
Ppp3cc	46.8286	-1.48703	0.165914	0.483638	ENSMUSG00000022092
C730034F03Rik	100.217	-0.839283	0.165962	0.483638	NA
Kctd12	5417.55	-0.143309	0.166002	0.483638	ENSMUSG00000098557
Jade2	620.709	-0.332005	0.166008	0.483638	ENSMUSG00000020387
Gm26635	55.5283	-1.6058	0.16612	0.483865	NA
Gm38560	18.988	-2.38624	0.166167	0.483865	NA
Eif3i	1125.63	0.319387	0.166193	0.483865	ENSMUSG00000028798
Wdr18	716.568	-0.3002	0.166223	0.483865	ENSMUSG00000035754
Ints7	227.189	0.539674	0.166242	0.483865	ENSMUSG00000037461
Fer1l5	38.7152	1.34472	0.166324	0.484007	ENSMUSG00000037432
Lactb	1117.92	-0.231593	0.166354	0.484007	ENSMUSG00000032370
Bcap29	1655.37	0.299017	0.166427	0.484128	ENSMUSG00000020650
Gm43379	82.2863	-0.862461	0.166461	0.484136	NA
Arhgef18	197.018	-0.594122	0.166584	0.484324	ENSMUSG00000004568
Snhg14	125.8	-1.03727	0.166588	0.484324	NA
Gm44053	8.5227	-3.07908	0.166696	0.484547	NA
Rspry1	980.757	-0.380305	0.166765	0.484656	ENSMUSG00000050079
Lmln	138.205	-0.60536	0.167126	0.485459	ENSMUSG00000022802
Tstd1	69.6693	-1.06399	0.167133	0.485459	ENSMUSG00000103711
Lamc1	41.3885	-1.53936	0.167136	0.485459	ENSMUSG00000026478
Gm47003	81.8936	0.744146	0.16733	0.485929	NA
Trp53i11	217.03	-0.755453	0.167437	0.486151	ENSMUSG00000068735
Wdr60	144.91	-0.930268	0.167505	0.486238	ENSMUSG00000042050
Ppil2	1251.64	0.297939	0.16753	0.486238	ENSMUSG00000022771
Tmem38b	218.644	0.804978	0.167634	0.486388	ENSMUSG00000028420
Apobec2	94.9258	0.760095	0.167645	0.486388	ENSMUSG00000040694
Dync1h1	928.348	0.309611	0.167737	0.486553	ENSMUSG00000018707
Gm49378	514.684	0.406607	0.167765	0.486553	NA
Elp5	402.518	0.49913	0.167996	0.487113	ENSMUSG00000018565
Vps26c	558.197	0.439138	0.168021	0.487113	ENSMUSG00000022898
Tbc1d9b	1063.93	-0.290956	0.168168	0.487446	ENSMUSG00000036644
Apbb1	165.665	0.859157	0.168203	0.487456	ENSMUSG00000037032
2024-09-08	232.145	-0.681975	0.168311	0.487671	ENSMUSG00000018398
Xpc	363.542	-0.459158	0.16834	0.487671	ENSMUSG00000030094
Clk1	1848.83	-0.263362	0.16842	0.48781	ENSMUSG00000026034
Ptprc	4710.93	-0.130355	0.168479	0.487889	ENSMUSG00000026395
Rab22a	557.269	-0.386834	0.168521	0.487922	ENSMUSG00000027519
Gm20695	334.584	0.348345	0.168693	0.488326	NA
Mobp	146.128	2.79732	0.168796	0.488492	ENSMUSG00000032517
Nfkbie	869.188	-0.325276	0.168814	0.488492	ENSMUSG00000023947
5430434F05Rik	98.4193	-0.864987	0.168873	0.488573	NA
Hnrnpab	2824.91	0.193543	0.16891	0.488589	ENSMUSG00000020358
Rab43	1224.27	-0.339329	0.168988	0.488722	ENSMUSG00000030055
Zdhhc22	11.4408	2.84476	0.16909	0.488908	ENSMUSG00000048483
Lsm4	453.237	0.406993	0.169116	0.488908	ENSMUSG00000031848
Alkbh6	309.049	0.419943	0.169322	0.489412	ENSMUSG00000042831
Yipf4	2318.29	0.218429	0.169356	0.489419	ENSMUSG00000024072
Abi2	368.339	-0.46224	0.169648	0.490171	ENSMUSG00000026782
Mtmr3	643.796	-0.329875	0.169756	0.490392	ENSMUSG00000034354
Gnptab	195.914	0.815189	0.169811	0.490409	ENSMUSG00000035311
Acrbp	115.078	-0.817358	0.169825	0.490409	ENSMUSG00000072770
Rims1	15.1148	3.02354	0.169941	0.490525	ENSMUSG00000041670
Dock1	393.9	-0.509934	0.169964	0.490525	ENSMUSG00000058325
Dbt	206.538	0.648576	0.169993	0.490525	ENSMUSG00000000340
Mzt2	599.678	0.305013	0.170019	0.490525	ENSMUSG00000022671
Efr3a	912.705	0.35235	0.170082	0.490525	ENSMUSG00000015002
Rbfox1	78.527	0.862137	0.170096	0.490525	ENSMUSG00000008658
Gm15629	89.1614	0.669054	0.170142	0.490525	NA
Gm19325	31.2119	-1.88236	0.170149	0.490525	NA
Fam168b	920.345	-0.261393	0.170152	0.490525	ENSMUSG00000037503
Mis18a	112.674	0.985881	0.170403	0.491159	ENSMUSG00000022978
Ube2v2	68.3541	1.22742	0.170473	0.491268	ENSMUSG00000022674
Mrpl23	149.889	-0.658439	0.17058	0.491399	ENSMUSG00000037772
Tsc1	261.019	-0.549293	0.1706	0.491399	ENSMUSG00000026812
Yme1l1	1938.99	0.250403	0.170622	0.491399	ENSMUSG00000026775
Mss51	17.4283	-2.10712	0.170646	0.491399	ENSMUSG00000021815
Pnck	28.3412	4.4904	0.170798	0.491588	ENSMUSG00000002012
Psmd3	1182.12	0.21235	0.170805	0.491588	ENSMUSG00000017221
Gm43868	57.1695	-1.22169	0.170807	0.491588	NA
Gm37621	31.9403	-2.20981	0.170857	0.491639	NA
Chml	56.721	-1.07988	0.170916	0.491718	ENSMUSG00000078185
Timm13	639.441	0.294833	0.170952	0.491729	ENSMUSG00000020219
Mapk1ip1	312.694	-0.621701	0.171052	0.491892	ENSMUSG00000041775
Sh2d6	38.6119	-1.40895	0.171103	0.491892	ENSMUSG00000052631
Kctd12b	156.764	-0.976153	0.171104	0.491892	ENSMUSG00000041633
Pold2	285.131	0.483225	0.171227	0.492153	ENSMUSG00000020471
Sp3	958.521	-0.260532	0.171292	0.492248	ENSMUSG00000027109
Ovca2	426.966	-0.508726	0.171347	0.492317	ENSMUSG00000038268
Bex3	126.398	0.84441	0.171383	0.492326	ENSMUSG00000046432
Atp1a3	127.714	1.7943	0.171432	0.492377	ENSMUSG00000040907
Tmem119	111437	0.0850825	0.171523	0.492546	ENSMUSG00000054675
Cldn12	61.4529	1.16236	0.171586	0.492572	ENSMUSG00000046798
Mfsd9	66.9517	-0.948312	0.171604	0.492572	ENSMUSG00000041945
Golga2	396.101	0.575023	0.171649	0.492572	ENSMUSG00000002546
Ano10	686.85	-0.330619	0.171688	0.492572	ENSMUSG00000037949
Ints9	346.85	-0.438877	0.171718	0.492572	ENSMUSG00000021975
Rsl1	178.88	0.707027	0.171723	0.492572	ENSMUSG00000058900
Gadd45gip1	695.861	0.256071	0.171764	0.492596	ENSMUSG00000033751
Glcci1	349.789	0.67398	0.172006	0.493169	ENSMUSG00000029638
Nagpa	3141.75	0.176673	0.172028	0.493169	ENSMUSG00000023143
Actr6	226.826	0.531966	0.172368	0.494053	ENSMUSG00000019948
Gm47879	15.502	-2.66157	0.172527	0.494318	NA
Gm26770	151.637	0.538938	0.172568	0.494318	NA
Zfpl1	511.524	0.479362	0.17257	0.494318	ENSMUSG00000024792
Poc1b	508.453	0.378713	0.172589	0.494318	ENSMUSG00000019952
Tnpo3	918.962	-0.370508	0.172634	0.494356	ENSMUSG00000012535
Slc7a7	2242.75	0.217273	0.172681	0.494399	ENSMUSG00000000958
Thada	711.472	-0.392758	0.172766	0.49455	ENSMUSG00000024251
2410002F23Rik	259.281	-0.607242	0.172837	0.494664	ENSMUSG00000045411
Hnrnpk	4209.2	0.145077	0.17287	0.494665	ENSMUSG00000021546
Brca2	127.638	-0.734852	0.172902	0.494665	ENSMUSG00000041147
Mpc2	754.608	0.37878	0.173055	0.494923	ENSMUSG00000026568
Snx13	1142.37	-0.353167	0.17306	0.494923	ENSMUSG00000020590
Atxn2	501.586	-0.44497	0.173139	0.494923	ENSMUSG00000042605
Tmem240	10.1059	2.50548	0.17314	0.494923	ENSMUSG00000084845
Gm47350	15.399	-1.53058	0.173153	0.494923	NA
2210020O09Rik	2.9882	3.78077	0.173213	0.495005	NA
Hus1	110.114	-0.890619	0.173343	0.495199	ENSMUSG00000020413
Srp9	525.465	0.358944	0.173345	0.495199	ENSMUSG00000026511
Tamm41	92.4664	0.820853	0.173479	0.49548	ENSMUSG00000030316
Mgat4b	713.717	-0.294487	0.173508	0.49548	ENSMUSG00000036620
Erlin1	786.902	-0.291616	0.173652	0.495799	ENSMUSG00000025198
Zfp976	31.47	-1.56123	0.173823	0.496195	ENSMUSG00000074158
Hmox2	2208.54	0.215665	0.173986	0.496447	ENSMUSG00000004070
Meis3	321.315	0.435129	0.174003	0.496447	ENSMUSG00000041420
AA386476	127.944	-0.76334	0.17401	0.496447	ENSMUSG00000074357
Slc39a6	640.413	0.370517	0.17404	0.496447	ENSMUSG00000024270
Zfp72	128.69	-1.02811	0.174172	0.496733	ENSMUSG00000069184
Nucks1	1423.72	0.262289	0.174346	0.497137	ENSMUSG00000026434
Zfp764	193.023	0.689376	0.174381	0.497146	ENSMUSG00000045757
Atg10	194.643	1.72265	0.17456	0.497519	ENSMUSG00000021619
Wdr45b	1174.3	0.286625	0.174577	0.497519	ENSMUSG00000025173
Sec22a	511.049	0.460102	0.174753	0.497931	ENSMUSG00000034473
Tstd3	184.463	0.573543	0.174883	0.498208	ENSMUSG00000028251
Yy1	731.672	-0.3849	0.175071	0.498644	ENSMUSG00000021264
Dnttip2	927.206	-0.256759	0.175138	0.498644	ENSMUSG00000039756
Map2k2	1666.67	0.2017	0.175156	0.498644	ENSMUSG00000035027
Nrarp	102.285	1.10334	0.175206	0.498644	ENSMUSG00000078202
Gm42732	20.645	-1.74854	0.175228	0.498644	NA
C030006K11Rik	131.426	-0.6347	0.175238	0.498644	ENSMUSG00000116138
Smug1	193.858	-0.860655	0.175288	0.498644	ENSMUSG00000036061
Nexmif	5.12786	3.60325	0.175294	0.498644	ENSMUSG00000046449
4933431E20Rik	28.3448	1.58519	0.175439	0.498962	ENSMUSG00000086968
Chd1l	194.605	-0.665369	0.175544	0.49917	ENSMUSG00000028089
4731419I09Rik	725.722	0.256802	0.17571	0.499462	NA
Gm44752	54.2611	-1.67857	0.175711	0.499462	NA
Mthfd1l	152.24	-1.57677	0.175779	0.499499	ENSMUSG00000040675
Gm43328	55.5006	-1.08807	0.175789	0.499499	NA
Tmem143	65.4794	-0.857634	0.175864	0.499619	ENSMUSG00000002781
Tgs1	1375.45	-0.249479	0.175898	0.499625	ENSMUSG00000028233
Spryd3	140.618	0.742604	0.175969	0.499682	ENSMUSG00000036966
Gm19605	35.858	-1.36504	0.175998	0.499682	NA
Cacna1f	14.6251	-2.51681	0.176015	0.499682	ENSMUSG00000031142
Gm48714	4.14634	3.78928	0.176105	0.499843	NA
Tmem268	1266.13	0.327865	0.17617	0.499935	ENSMUSG00000045917
Ndufb9	1017.75	0.250325	0.176267	0.499982	ENSMUSG00000022354
Adcy3	164.023	-0.622341	0.176272	0.499982	ENSMUSG00000020654
Tmem241	471.005	-0.482418	0.176283	0.499982	ENSMUSG00000049411
Gm15700	6.11802	-3.19193	0.176378	0.500026	NA
Epg5	105.353	0.878368	0.17638	0.500026	ENSMUSG00000039840
Hgs	680.894	0.343343	0.176396	0.500026	ENSMUSG00000025793
Gm26772	67.4789	-1.10057	0.176512	0.500263	NA
Eif2ak4	159.522	-0.602541	0.176566	0.500324	ENSMUSG00000005102
AI662270	28.1081	2.13712	0.176652	0.500476	ENSMUSG00000087107
Tmem164	449.501	0.344579	0.176687	0.500485	ENSMUSG00000047045
Llgl1	219.593	0.489271	0.176851	0.500856	ENSMUSG00000020536
Gm37570	83.8763	-1.18101	0.176905	0.50088	NA
H2afz	115.962	0.646708	0.176956	0.50088	ENSMUSG00000037894
Pde10a	17.7813	2.50988	0.176957	0.50088	ENSMUSG00000023868
Lmo2	3592.99	0.12417	0.177134	0.50129	ENSMUSG00000032698
Wdr48	451.997	-0.349715	0.177304	0.501497	ENSMUSG00000032512
Snx12	365.423	0.48892	0.177307	0.501497	ENSMUSG00000046032
CR974462.3	10.6204	-2.35642	0.17733	0.501497	NA
Nol3	7.53265	3.47157	0.177337	0.501497	ENSMUSG00000014776
Gm38000	5.08831	-2.88375	0.177381	0.50153	NA
Pias4	495.542	0.48308	0.177496	0.501763	ENSMUSG00000004934
Gm45698	24.9112	-1.38553	0.177581	0.501823	NA
Supt16	581.498	-0.308848	0.177583	0.501823	ENSMUSG00000035726
Sfpq	728.443	-0.26871	0.177724	0.50213	ENSMUSG00000028820
Cd22	169.342	1.77508	0.177813	0.502248	ENSMUSG00000030577
Gm42783	74.3831	-1.01137	0.177831	0.502248	NA
Gm47210	197.849	0.548809	0.177898	0.502346	NA
Sra1	531.892	0.341546	0.177958	0.502424	ENSMUSG00000006050
Trnp1	11.9285	2.75172	0.178146	0.502793	ENSMUSG00000056596
Ly6g6e	53.248	-0.997745	0.178162	0.502793	ENSMUSG00000013766
Gm15582	28.4203	-1.79601	0.178208	0.502793	NA
Spock1	34.3683	1.861	0.178219	0.502793	ENSMUSG00000056222
Tcf20	182.977	-0.544561	0.178407	0.503232	ENSMUSG00000041852
Ppil4	659.712	-0.412953	0.17844	0.503232	ENSMUSG00000015757
Scap	913.914	0.331071	0.178531	0.503384	ENSMUSG00000032485
Gm49474	56.467	-1.22859	0.178561	0.503384	NA
Fkbp3	451.855	0.406492	0.178619	0.503384	ENSMUSG00000020949
Med13	412.448	-0.506351	0.178655	0.503384	ENSMUSG00000034297
Smim6	15.6153	2.37959	0.178663	0.503384	ENSMUSG00000075420
Lix1l	26.5811	1.97982	0.178739	0.503384	ENSMUSG00000049288
Eif2d	289.023	0.625357	0.178793	0.503384	ENSMUSG00000026427
C730045M19Rik	72.8957	-1.07625	0.1788	0.503384	NA
Klhl8	129.189	-0.920594	0.178835	0.503384	ENSMUSG00000029312
Kdelc2	636.318	0.267648	0.178848	0.503384	NA
Batf	84.2226	-1.00094	0.178853	0.503384	ENSMUSG00000034266
Tmem39b	560.228	0.354793	0.179254	0.504369	ENSMUSG00000053730
Rrp36	361.565	0.499933	0.179386	0.504369	ENSMUSG00000023971
Cog2	583.552	-0.379565	0.179408	0.504369	ENSMUSG00000031979
Mpp5	376.356	-0.408508	0.179432	0.504369	ENSMUSG00000021112
Srd5a1	8.18652	3.26024	0.179458	0.504369	ENSMUSG00000021594
Gm37250	14.5352	-2.66178	0.179489	0.504369	NA
Ttll4	71.5422	0.820188	0.179496	0.504369	ENSMUSG00000033257
Zfp626	408.854	-0.472866	0.179496	0.504369	ENSMUSG00000030604
Pdap1	252.863	0.520927	0.179497	0.504369	ENSMUSG00000029623
Noc3l	88.1892	0.846958	0.179595	0.504554	ENSMUSG00000024999
Pwp1	475.527	0.386901	0.179629	0.504556	ENSMUSG00000001785
Vxn	37.292	-1.19981	0.179784	0.504786	ENSMUSG00000067879
Gm45216	48.3625	0.889857	0.179792	0.504786	NA
Gm43378	136.362	-0.680637	0.179809	0.504786	NA
Gm42664	22.5388	-1.98405	0.179887	0.504914	NA
Blmh	1160.87	-0.246554	0.179934	0.504954	ENSMUSG00000020840
Wipi2	575.073	0.398389	0.179999	0.505045	ENSMUSG00000029578
Taf6	413.589	0.335996	0.180097	0.505167	ENSMUSG00000036980
Uhmk1	182.827	0.609357	0.180108	0.505167	ENSMUSG00000026667
Unc119b	338.179	0.633709	0.180196	0.505321	ENSMUSG00000046562
Ptpdc1	52.2753	-1.61989	0.180276	0.505395	ENSMUSG00000038042
Nat14	28.3196	1.77574	0.180288	0.505395	ENSMUSG00000035285
Smim7	1614.98	0.289403	0.180346	0.505468	ENSMUSG00000044600
A430027C01Rik	34.3814	-1.5114	0.180502	0.505767	NA
Brms1l	121.716	-1.14891	0.180519	0.505767	ENSMUSG00000012076
Srd5a3	1360.19	0.251447	0.180581	0.50585	ENSMUSG00000029233
Sod2	485.846	0.398675	0.180641	0.505925	ENSMUSG00000006818
Gm45890	103.39	-0.712022	0.180694	0.505983	NA
Gm26714	45.3338	1.09109	0.180761	0.506079	NA
Thumpd2	223.805	0.607297	0.180896	0.506365	ENSMUSG00000024246
1500004A13Rik	77.8697	-0.913824	0.181071	0.50641	ENSMUSG00000098912
Zfp384	52.3322	1.15892	0.181089	0.50641	ENSMUSG00000038346
Ggt5	723.27	0.403832	0.181097	0.50641	ENSMUSG00000006344
4930596I21Rik	3.88236	-3.71329	0.181098	0.50641	ENSMUSG00000104900
Cnnm2	307.87	-0.585946	0.181099	0.50641	ENSMUSG00000064105
Phax	1004.3	0.205217	0.181109	0.50641	ENSMUSG00000008301
Igbp1	578.062	0.372804	0.181214	0.50661	ENSMUSG00000031221
Suv39h2	30.8629	1.86992	0.181273	0.506683	ENSMUSG00000026646
Gm19327	114.34	-1.93221	0.181355	0.506776	NA
S1pr1	1134.52	0.265069	0.181388	0.506776	ENSMUSG00000045092
Tfpt	176.362	-0.619878	0.181404	0.506776	ENSMUSG00000006335
Polr3h	312.12	0.44997	0.181505	0.506901	ENSMUSG00000022476
Tcf12	503.427	-0.411417	0.181515	0.506901	ENSMUSG00000032228
Gm38252	73.7516	-1.30901	0.181556	0.506925	NA
AU041133	176.23	-0.656081	0.181637	0.507007	ENSMUSG00000078435
Gm47246	65.2604	-0.957034	0.181682	0.507007	NA
Emp3	589.565	0.319174	0.181685	0.507007	ENSMUSG00000040212
Gm48673	54.1128	-1.28448	0.181738	0.507007	NA
B430203G13Rik	5.75962	-3.4723	0.181757	0.507007	NA
Ak2	780.783	0.289682	0.181783	0.507007	ENSMUSG00000028792
Gm21984	53.957	0.911465	0.181861	0.507133	NA
Ppp1r1a	25.3425	1.89849	0.182015	0.507269	ENSMUSG00000022490
AA543186	33.7893	-1.16234	0.182035	0.507269	ENSMUSG00000097345
Atp6v1b2	2463.24	0.171075	0.182062	0.507269	ENSMUSG00000006273
Tubb3	31.3164	1.85972	0.18207	0.507269	ENSMUSG00000062380
Ccdc162	116.041	-0.674832	0.182074	0.507269	ENSMUSG00000075225
Zfp119b	119.14	0.792274	0.182135	0.507347	ENSMUSG00000062101
Ssbp1	353.383	-0.44277	0.182217	0.507431	ENSMUSG00000029911
Doc2a	153.826	0.541518	0.182231	0.507431	ENSMUSG00000052301
Gm45842	31.4085	-1.22678	0.182444	0.507916	NA
Galnt1	1791.15	0.261147	0.182471	0.507916	ENSMUSG00000000420
Gm37949	104.199	-1.15911	0.182593	0.508154	NA
Csrnp2	132.769	0.701342	0.182622	0.508154	ENSMUSG00000044636
Ppm1h	1788.49	-0.234615	0.182762	0.508367	ENSMUSG00000034613
Adrb2	7809.27	-0.122206	0.182801	0.508367	ENSMUSG00000045730
Gm15567	39.934	1.15247	0.182828	0.508367	NA
Gm5106	46.8965	-0.952314	0.18283	0.508367	ENSMUSG00000097279
Gm44777	109.71	-0.753051	0.182914	0.508454	NA
Plekhf2	2138.84	0.189896	0.182927	0.508454	ENSMUSG00000049969
Socs3	601.765	0.463653	0.182992	0.508468	ENSMUSG00000053113
Zfp444	280.386	-0.482098	0.182998	0.508468	ENSMUSG00000044876
Ifitm2	10.5388	2.7536	0.183078	0.508596	ENSMUSG00000060591
Vamp3	1916.19	-0.259011	0.183139	0.508676	ENSMUSG00000028955
Gm16316	41.9427	-1.11809	0.18352	0.509642	NA
Cic	173.688	-0.523012	0.183644	0.509726	ENSMUSG00000005442
Dnase1	13.3186	1.95363	0.183655	0.509726	ENSMUSG00000005980
Add1	1084.42	0.248874	0.183681	0.509726	ENSMUSG00000029106
Gm32856	65.224	-1.05241	0.183682	0.509726	ENSMUSG00000110605
Selenos	3185.44	-0.154099	0.183727	0.509758	ENSMUSG00000075701
Alas2	8.1025	-2.1715	0.183957	0.510304	ENSMUSG00000025270
Nceh1	594.369	0.364536	0.184087	0.510489	ENSMUSG00000027698
Gm20509	14.4589	-1.58694	0.18409	0.510489	NA
Gm44559	33.4779	1.78067	0.184131	0.510491	NA
H2-DMb1	1700.4	0.188948	0.184203	0.510491	ENSMUSG00000079547
Myc	905.969	-0.338416	0.184211	0.510491	ENSMUSG00000022346
Tceal6	7.43104	3.31398	0.184239	0.510491	ENSMUSG00000031409
Lxn	322.977	0.499099	0.184272	0.510491	ENSMUSG00000047557
Tax1bp3	144.526	0.559942	0.1843	0.510491	ENSMUSG00000040158
Gm11748	17.5752	-1.75664	0.184359	0.510491	NA
Cdpf1	152.826	0.582757	0.184373	0.510491	ENSMUSG00000064284
Crls1	94.5097	0.762014	0.184388	0.510491	ENSMUSG00000027357
Zfp595	83.0905	-1.05913	0.184421	0.510492	ENSMUSG00000057842
A530017D24Rik	23.9674	-1.66897	0.184485	0.510576	NA
Kazald1	16.7217	-2.6493	0.184571	0.510724	ENSMUSG00000025213
A230103J11Rik	21.6159	1.2945	0.184788	0.511158	ENSMUSG00000087026
Mfsd11	1832.29	-0.218542	0.184802	0.511158	ENSMUSG00000020818
Atg4d	396.706	0.433238	0.184828	0.511158	ENSMUSG00000002820
BC024063	50.2985	1.30742	0.185071	0.51174	ENSMUSG00000112160
Slc30a7	1058.98	0.369962	0.185172	0.511903	ENSMUSG00000054414
Ncs1	600.184	-0.392245	0.185197	0.511903	ENSMUSG00000062661
Myo7a	297.434	0.528596	0.185416	0.512379	ENSMUSG00000030761
Gm26944	41.5235	-1.03679	0.185435	0.512379	NA
Ndfip2	2035.72	0.234057	0.185496	0.512456	ENSMUSG00000053253
Inpp5f	665.74	0.302671	0.185647	0.51278	ENSMUSG00000042105
Pla2g12a	304.983	-0.534324	0.185706	0.512852	ENSMUSG00000027999
2410021H03Rik	18.2306	-2.50933	0.185782	0.51297	ENSMUSG00000100572
Pls3	277.6	0.68804	0.185839	0.513035	ENSMUSG00000016382
Ugt1a7c	3035.21	-0.172479	0.186027	0.513463	ENSMUSG00000090124
Tpbgl	3460.63	-0.198601	0.186253	0.513926	ENSMUSG00000096606
Gm49584	8.67421	-2.214	0.186271	0.513926	NA
Tmem39a	439.196	-0.489127	0.186299	0.513926	ENSMUSG00000002845
G6pdx	967.741	0.350312	0.186328	0.513926	ENSMUSG00000031400
Uqcrq	741.607	0.292102	0.186436	0.514131	ENSMUSG00000044894
Copz1	1149.23	0.316123	0.186567	0.514253	ENSMUSG00000060992
Asnsd1	620.342	0.302863	0.186568	0.514253	ENSMUSG00000026095
Gm47283	127.63	-0.590121	0.186609	0.514253	NA
Arfgap1	880.257	-0.279173	0.186613	0.514253	ENSMUSG00000027575
Gm44831	8.49888	3.23376	0.186653	0.51427	NA
Map3k15	125.027	0.780607	0.186716	0.514351	ENSMUSG00000031303
Hacd3	1799.55	0.239986	0.186862	0.514661	ENSMUSG00000033629
Camk2n2	4.89656	3.53787	0.187021	0.514942	ENSMUSG00000051146
Mgmt	179.466	-0.769836	0.187053	0.514942	ENSMUSG00000054612
Galnt3	141.043	-0.769546	0.187064	0.514942	ENSMUSG00000026994
Lsm6	559.416	0.323611	0.187176	0.51516	ENSMUSG00000031683
Bloc1s1	392.01	0.402049	0.187255	0.515286	ENSMUSG00000090247
Tuba1a	1096.08	0.207407	0.187343	0.515436	ENSMUSG00000072235
Ppp1r3d	500.465	0.389317	0.187405	0.515442	ENSMUSG00000049999
Tial1	649.956	-0.258816	0.187444	0.515442	ENSMUSG00000030846
Sptbn1	135.067	1.89092	0.187446	0.515442	ENSMUSG00000020315
Cpox	537.06	-0.306505	0.187518	0.51555	ENSMUSG00000022742
Atp5g2	12.2657	-1.78589	0.187602	0.515688	ENSMUSG00000062683
D430013B06Rik	16.4348	-1.98152	0.18769	0.515838	NA
Ero1lb	360.705	0.619889	0.187754	0.515921	ENSMUSG00000057069
Pmpcb	483.721	0.340409	0.187819	0.51601	ENSMUSG00000029017
AC129217.1	185.803	0.521003	0.188092	0.516667	NA
Scmh1	496.947	-0.405986	0.18821	0.516881	ENSMUSG00000000085
Gm10652	36.6402	-1.87433	0.188237	0.516881	NA
Gm48735	31.8378	-1.48921	0.188287	0.516926	NA
Cpped1	328.748	-0.461039	0.188387	0.517056	ENSMUSG00000065979
Arpc2	5078.03	0.136608	0.188407	0.517056	ENSMUSG00000006304
Retreg3	413.519	-0.373643	0.188435	0.517056	ENSMUSG00000017802
Gm16174	5.16028	-2.569	0.188523	0.517206	ENSMUSG00000087593
Rpl36a	20.2926	1.43619	0.188604	0.517279	ENSMUSG00000079435
Fam135a	188.202	-0.726096	0.188617	0.517279	ENSMUSG00000026153
Tmem33	1995.1	0.186345	0.188695	0.517316	ENSMUSG00000037720
Phf11d	306.154	0.506194	0.188705	0.517316	ENSMUSG00000068245
Fanci	52.1111	0.993739	0.18873	0.517316	ENSMUSG00000039187
Map4k5	589.861	-0.32233	0.188815	0.517456	ENSMUSG00000034761
Vps13a	208.97	-0.622508	0.188936	0.517468	ENSMUSG00000046230
Atraid	3103.19	0.169502	0.188979	0.517468	ENSMUSG00000013622
Ccdc124	526.208	0.389999	0.188992	0.517468	ENSMUSG00000007721
Nsg2	37.2632	3.87136	0.188998	0.517468	ENSMUSG00000020297
Golga3	311.431	-0.446622	0.189045	0.517468	ENSMUSG00000029502
Thbs4	4.08113	3.24089	0.189051	0.517468	ENSMUSG00000021702
Cep120	313.654	-0.604781	0.18906	0.517468	ENSMUSG00000048799
Haghl	345.563	0.428891	0.189088	0.517468	ENSMUSG00000061046
Gm49354	36.3266	-1.38518	0.189136	0.517498	NA
Gm49783	124.318	-0.939409	0.189166	0.517498	NA
Rab3a	258.733	0.681793	0.189348	0.517904	ENSMUSG00000031840
Gbe1	393.288	0.383752	0.189383	0.517908	ENSMUSG00000022707
Ndufaf8	278.326	0.498103	0.189494	0.518119	ENSMUSG00000078572
Fbxl8	166.672	0.640257	0.189604	0.518329	ENSMUSG00000033313
Gad2	14.9983	2.24688	0.189673	0.518366	ENSMUSG00000026787
Lrmda	146.18	0.61541	0.189685	0.518366	ENSMUSG00000063458
Ndufa11	498.794	0.363827	0.189817	0.518637	ENSMUSG00000002379
Spty2d1	492.825	-0.425054	0.189889	0.518742	ENSMUSG00000049516
Hps4	2934.7	-0.16653	0.189978	0.518747	ENSMUSG00000042328
Ndufaf1	272.463	0.590839	0.189979	0.518747	ENSMUSG00000027305
Tomm22	856.757	0.242188	0.189996	0.518747	ENSMUSG00000022427
Hsph1	147.633	0.602777	0.190087	0.518747	ENSMUSG00000029657
Eif1a	972.74	0.286835	0.190101	0.518747	ENSMUSG00000057561
Tatdn2	28.1446	1.54395	0.190151	0.518747	ENSMUSG00000056952
Ddx60	211.875	-0.656599	0.190221	0.518747	ENSMUSG00000037921
Rad23a	1102	0.230751	0.190226	0.518747	ENSMUSG00000003813
Tox2	8.81756	3.15998	0.190241	0.518747	ENSMUSG00000074607
3110001I22Rik	78.4551	-0.804774	0.190258	0.518747	NA
Homer2	10.3087	2.83204	0.19029	0.518747	ENSMUSG00000025813
Gm43460	402.953	-0.424441	0.190295	0.518747	NA
Tex30	135.763	0.878763	0.190566	0.519396	ENSMUSG00000026049
Fam162a	228.574	0.499358	0.190706	0.519594	ENSMUSG00000003955
Mta2	1532.43	0.190407	0.190706	0.519594	ENSMUSG00000071646
Crybg3	404.131	-0.469866	0.190754	0.519599	ENSMUSG00000022723
Gm48293	14.2811	-2.62115	0.190776	0.519599	NA
Fndc10	43.5715	-1.69581	0.190814	0.519604	ENSMUSG00000074738
Dapk1	204.515	-0.60103	0.190845	0.519604	ENSMUSG00000021559
Pcgf6	152.343	-0.676228	0.190922	0.519617	ENSMUSG00000025050
Nob1	411.863	-0.389784	0.19094	0.519617	ENSMUSG00000003848
Txnip	10611.1	0.101727	0.19095	0.519617	ENSMUSG00000038393
Gpr157	497.146	-0.441886	0.191107	0.519873	ENSMUSG00000047875
1810009A15Rik	276.808	0.451231	0.191112	0.519873	ENSMUSG00000071653
Tk1	84.1355	-1.00835	0.191254	0.520168	ENSMUSG00000025574
Gm33023	80.7183	-0.813311	0.191351	0.520205	ENSMUSG00000110652
Dnaaf2	246.099	-0.638409	0.191444	0.520205	ENSMUSG00000020973
Pfas	281.658	0.441591	0.191449	0.520205	ENSMUSG00000020899
Mrpl12	464.625	0.377904	0.19145	0.520205	ENSMUSG00000039640
Itga5	423.837	-0.374181	0.19146	0.520205	ENSMUSG00000000555
Stat1	1033.94	0.270152	0.191486	0.520205	ENSMUSG00000026104
Mycbpap	12.4235	2.96749	0.191504	0.520205	ENSMUSG00000039110
Parp8	658.262	-0.405501	0.191657	0.520531	ENSMUSG00000021725
Polb	306.09	-0.454752	0.191873	0.521005	ENSMUSG00000031536
Gtf2ird1	148.048	-0.697636	0.19191	0.521005	ENSMUSG00000023079
Tmem217	7.8827	-2.12995	0.191975	0.521005	ENSMUSG00000079580
Klhl33	8.66179	-3.1204	0.19199	0.521005	ENSMUSG00000090799
Yod1	1072.84	-0.326185	0.192001	0.521005	ENSMUSG00000046404
Mthfs	193.627	-0.455262	0.192039	0.521016	ENSMUSG00000066442
Sigmar1	520.946	0.343456	0.192105	0.521079	ENSMUSG00000036078
Rtn4	1831.24	-0.223712	0.192129	0.521079	ENSMUSG00000020458
2810013P06Rik	224.951	-0.509873	0.192287	0.52141	ENSMUSG00000099881
Fancl	329.689	0.440478	0.192319	0.52141	ENSMUSG00000004018
Cdr1	169.706	2.33361	0.192422	0.521446	ENSMUSG00000090546
Arhgef15	4.01192	-4.10969	0.192471	0.521446	ENSMUSG00000052921
Fbxl17	218.557	0.549142	0.192476	0.521446	ENSMUSG00000023965
Sc5d	481.517	0.481107	0.192551	0.521446	ENSMUSG00000032018
Ccar1	576.316	-0.434824	0.192571	0.521446	ENSMUSG00000020074
Kcnn4	111.238	-0.901153	0.192602	0.521446	ENSMUSG00000054342
Eloa	1673.78	-0.243113	0.192609	0.521446	ENSMUSG00000028668
Usp35	370.717	-0.404522	0.192618	0.521446	ENSMUSG00000035713
Hbb-bs	6.71069	2.77039	0.192636	0.521446	ENSMUSG00000052305
Tfb1m	103.828	0.917922	0.192964	0.522053	ENSMUSG00000036983
Ola1	539.146	0.33742	0.192975	0.522053	ENSMUSG00000027108
Tsr3	135.339	0.657723	0.192991	0.522053	ENSMUSG00000015126
Shld1	193.784	0.742916	0.193014	0.522053	ENSMUSG00000044991
Smg7	504.113	-0.433952	0.19303	0.522053	ENSMUSG00000042772
Ptbp1	2163.28	0.218052	0.193179	0.52229	ENSMUSG00000006498
Ccny	490.269	-0.337139	0.193185	0.52229	ENSMUSG00000024286
1810030O07Rik	933.692	0.353838	0.193452	0.522892	ENSMUSG00000044148
Serpine3	2.99939	-3.75558	0.193475	0.522892	ENSMUSG00000091155
Eif6	1152.71	0.22934	0.193785	0.523638	ENSMUSG00000027613
Mtmr7	67.1852	-0.925385	0.193873	0.523783	ENSMUSG00000039431
Adsl	494.893	-0.349329	0.193912	0.523797	ENSMUSG00000022407
Arvcf	669.96	0.368173	0.193985	0.523902	ENSMUSG00000000325
Gm26765	77.123	0.853792	0.194082	0.524072	NA
Gtpbp2	211.137	-0.54692	0.19415	0.524165	ENSMUSG00000023952
Fbxo3	707.099	0.303595	0.194437	0.524847	ENSMUSG00000027180
Zmiz1os1	45.2306	-0.920786	0.194495	0.524912	NA
D230049E03Rik	26.9812	-1.85106	0.194634	0.525195	NA
Zmat5	340.935	0.566744	0.19467	0.5252	ENSMUSG00000009076
Gm26734	66.1017	-1.21806	0.194859	0.525536	NA
Gm37906	122.329	-1.00272	0.194862	0.525536	NA
9430060I03Rik	118.065	-0.667848	0.195067	0.525942	ENSMUSG00000100632
Snap47	457.642	0.391606	0.195081	0.525942	ENSMUSG00000009894
Gm48231	7.39674	2.42557	0.195154	0.526046	NA
Mat2a	2582.3	0.176135	0.195319	0.5264	ENSMUSG00000053907
Pum2	1469.91	-0.254363	0.195442	0.52664	ENSMUSG00000020594
Gm43010	80.1557	-0.863769	0.195563	0.526872	NA
Gm15850	17.2207	-1.49431	0.195758	0.527269	ENSMUSG00000086264
Cd9	24050.1	0.111951	0.195792	0.527269	ENSMUSG00000030342
Chuk	607.693	-0.346789	0.195813	0.527269	ENSMUSG00000025199
Itga9	981.248	-0.295551	0.195869	0.527329	ENSMUSG00000039115
Pmaip1	110.298	-1.10512	0.19604	0.527516	ENSMUSG00000024521
Gm10728	39.511	-1.64964	0.196056	0.527516	NA
Gm42737	27.2601	-2.05071	0.196063	0.527516	NA
Slc7a6	321.532	-0.526809	0.196075	0.527516	ENSMUSG00000031904
Tbcc	420.907	-0.365368	0.196112	0.527522	ENSMUSG00000036430
Zfp651	49.9706	-1.57379	0.196191	0.527645	ENSMUSG00000013419
Gon7	171.099	-0.632775	0.196277	0.527782	ENSMUSG00000091931
Wfdc1	3.33739	3.74281	0.196374	0.527953	ENSMUSG00000023336
Nfix	450.304	0.320435	0.196557	0.527988	ENSMUSG00000001911
Erlec1	424.627	-0.435858	0.196587	0.527988	ENSMUSG00000020311
Mindy3	480.617	0.470292	0.196596	0.527988	ENSMUSG00000026767
Ddx39	472.527	0.356012	0.196598	0.527988	ENSMUSG00000005481
Sprn	3.29636	3.70962	0.196612	0.527988	ENSMUSG00000045733
Uqcc2	376.675	0.385302	0.196612	0.527988	ENSMUSG00000024208
Cttnbp2nl	5698.11	-0.125125	0.19666	0.527988	ENSMUSG00000062127
Lrpprc	784.654	0.358162	0.196673	0.527988	ENSMUSG00000024120
Muc6	5.02298	-2.73539	0.196695	0.527988	ENSMUSG00000048191
Hbs1l	343.875	0.457015	0.196846	0.528301	ENSMUSG00000019977
Gm14412	3.71353	3.00944	0.197053	0.528765	NA
Ap4s1	257.342	0.397837	0.197147	0.528851	ENSMUSG00000020955
4930516B21Rik	7.44914	-2.11738	0.197188	0.528851	NA
Polr2l	74.4149	-0.962654	0.197188	0.528851	ENSMUSG00000038489
Xrcc1	281.281	0.453356	0.197266	0.528921	ENSMUSG00000051768
Gm48960	30.4196	-1.15179	0.197283	0.528921	NA
Naa40	580.831	-0.29957	0.19742	0.529137	ENSMUSG00000024764
Klf16	301.848	0.494177	0.197432	0.529137	ENSMUSG00000035397
Tlr4	1836.15	0.234623	0.197624	0.529496	ENSMUSG00000039005
Arhgap32	128.362	-1.11004	0.197635	0.529496	ENSMUSG00000041444
Ciita	7.63135	-2.70312	0.197716	0.529621	ENSMUSG00000022504
Pdia4	2903.96	0.237656	0.197808	0.529775	ENSMUSG00000025823
Slc7a14	10.0397	-2.97771	0.197856	0.529813	ENSMUSG00000069072
Ciao2b	371.804	0.355964	0.197919	0.529889	ENSMUSG00000031879
Ppcdc	1616.32	-0.19029	0.197969	0.529903	ENSMUSG00000063849
Skil	3759.15	-0.142558	0.198027	0.529903	ENSMUSG00000027660
Zfp629	142.332	-0.734794	0.198055	0.529903	ENSMUSG00000045639
Tmem267	30.435	1.41885	0.198061	0.529903	ENSMUSG00000074634
St13	3639.4	0.177553	0.198243	0.530299	ENSMUSG00000022403
Ankra2	249.152	-0.432344	0.198408	0.530543	ENSMUSG00000021661
Trmt12	529.098	-0.32133	0.198428	0.530543	ENSMUSG00000037085
Cdan1	359.328	-0.376269	0.198465	0.530543	ENSMUSG00000027284
Nnat	63.8456	1.29736	0.198472	0.530543	ENSMUSG00000067786
2810429I04Rik	39.5013	1.40491	0.198545	0.53063	ENSMUSG00000097709
Arrdc2	150.86	-0.831255	0.198574	0.53063	ENSMUSG00000002910
Tma16	207.216	-0.562511	0.198787	0.531105	ENSMUSG00000025591
Slc9a3r2	36.9465	1.76372	0.19882	0.531105	ENSMUSG00000002504
Epc2	250.862	-0.47472	0.198895	0.531214	ENSMUSG00000069495
Suv39h1	181.82	-0.607977	0.19899	0.531374	ENSMUSG00000039231
3300002I08Rik	37.1029	1.40877	0.199041	0.531418	ENSMUSG00000063364
Gm29395	99.6363	-0.74075	0.199136	0.531545	NA
Dgkb	12.9085	2.20341	0.199157	0.531545	ENSMUSG00000036095
2024-03-01	1705.97	-0.209597	0.199455	0.532043	ENSMUSG00000036469
Gm42572	20.0712	-2.16586	0.199481	0.532043	NA
Cd46	13.4483	-2.44137	0.199482	0.532043	ENSMUSG00000016493
Slc7a1	204.168	-0.608004	0.199482	0.532043	ENSMUSG00000041313
Slc26a6	36.3415	1.61198	0.199564	0.532171	ENSMUSG00000023259
Gm16536	66.0082	0.980858	0.199703	0.53245	NA
Rabgef1	306.232	0.441129	0.199878	0.532825	ENSMUSG00000025340
Uqcrc1	2505.19	0.201372	0.199989	0.533028	ENSMUSG00000025651
Purg	14.7931	1.70868	0.200064	0.533045	ENSMUSG00000049184
Mbp	723.38	0.785217	0.200082	0.533045	ENSMUSG00000041607
Mier2	466.586	-0.37914	0.200099	0.533045	ENSMUSG00000042570
Cyp2u1	84.7406	1.23196	0.200305	0.53332	ENSMUSG00000027983
Gm17344	185.296	-0.53877	0.200305	0.53332	NA
Gm15764	75.8269	-0.690963	0.200346	0.53332	NA
Atp6v0e2	66.3538	2.23207	0.200352	0.53332	ENSMUSG00000039347
Tomm40l	126.566	0.798373	0.200375	0.53332	ENSMUSG00000005674
Crebrf	388.033	-0.392242	0.200421	0.533349	ENSMUSG00000048249
Gm47270	5.42397	-3.32228	0.200553	0.5336	NA
Vat1l	27.3588	2.09746	0.200604	0.5336	ENSMUSG00000046844
Ccnyl1	9.66824	2.25506	0.200619	0.5336	ENSMUSG00000070871
Gm29438	51.4837	-0.974062	0.200906	0.534256	NA
Zfp788	118.762	-1.00913	0.200934	0.534256	ENSMUSG00000074165
Smarcad1	508.051	-0.362639	0.201065	0.534425	ENSMUSG00000029920
B430306N03Rik	326.228	0.442123	0.201079	0.534425	ENSMUSG00000043740
Armt1	390.965	-0.462682	0.201102	0.534425	ENSMUSG00000061759
Dus2	140.656	-0.804462	0.20126	0.53467	ENSMUSG00000031901
Acsl6	22.3947	2.38269	0.201263	0.53467	ENSMUSG00000020333
Kmt2d	537.593	-0.328147	0.201405	0.534873	ENSMUSG00000048154
Wdr35	51.3405	-1.66042	0.201409	0.534873	ENSMUSG00000066643
1700102P08Rik	3.82947	-3.00688	0.201501	0.534953	ENSMUSG00000032611
Sin3a	267.926	-0.418113	0.201509	0.534953	ENSMUSG00000042557
Sec63	695.395	-0.258528	0.201573	0.535026	ENSMUSG00000019802
Vpreb1	7.62618	-2.11132	0.201629	0.535026	ENSMUSG00000059305
Gm20659	468.019	-0.356934	0.20164	0.535026	NA
Ubtd2	25.1566	1.68896	0.201734	0.535184	ENSMUSG00000044949
Sst	33.6845	3.66561	0.2018	0.535265	ENSMUSG00000004366
Relb	433.694	-0.437162	0.201839	0.535278	ENSMUSG00000002983
Inhba	3.25808	3.70675	0.202178	0.536085	ENSMUSG00000041324
Smarcal1	174.871	-0.450365	0.202232	0.536135	ENSMUSG00000039354
Calb1	47.9107	1.61033	0.202405	0.536501	ENSMUSG00000028222
Aknaos	16.6239	-1.67424	0.202464	0.536565	NA
Zfp451	708.216	-0.318884	0.202562	0.536733	ENSMUSG00000042197
Clec2d	4.84603	2.44465	0.202653	0.536884	ENSMUSG00000030157
Rnd1	10.5199	2.45073	0.202736	0.537009	ENSMUSG00000054855
Gimap9	167.969	-0.532872	0.20284	0.537194	ENSMUSG00000051124
Fbxl19	40.7505	-1.35682	0.202973	0.537453	ENSMUSG00000030811
Mis18bp1	29.6617	2.07599	0.203043	0.537465	ENSMUSG00000047534
Mark3	1485.96	-0.232205	0.20305	0.537465	ENSMUSG00000007411
Dvl3	351.874	0.503486	0.203113	0.537465	ENSMUSG00000003233
4930404I05Rik	65.9234	-1.05009	0.203127	0.537465	ENSMUSG00000087354
Strbp	154.41	0.840316	0.203152	0.537465	ENSMUSG00000026915
Tmem104	1714.8	-0.197902	0.203205	0.537513	ENSMUSG00000045980
Rab1a	3385.8	0.168064	0.203239	0.537513	ENSMUSG00000020149
Acsl5	1496.93	0.223576	0.203375	0.537687	ENSMUSG00000024981
Spryd7	167.75	0.679248	0.203397	0.537687	ENSMUSG00000021930
Rgs17	14.6217	2.324	0.203417	0.537687	ENSMUSG00000019775
2310061I04Rik	202.621	0.615089	0.203453	0.537687	ENSMUSG00000050705
Gm43466	64.1414	-1.39713	0.203479	0.537687	NA
Galk1	352.796	0.397345	0.203595	0.537822	ENSMUSG00000020766
Gm2814	65.0016	-0.792751	0.2036	0.537822	NA
Ankrd46	716.119	0.373824	0.203725	0.53806	ENSMUSG00000048307
Gm37522	11.1394	-2.62423	0.203903	0.538379	NA
AC140073.1	9.62419	-2.29676	0.203943	0.538379	NA
Entpd1	11949.2	0.100075	0.203966	0.538379	ENSMUSG00000048120
Ankrd50	167.843	-0.640123	0.203986	0.538379	ENSMUSG00000044864
Gm48062	24.7209	-2.00628	0.204036	0.538421	NA
Ppa1	158.988	0.704896	0.204216	0.53873	ENSMUSG00000020089
Hipk2	350.365	-0.366371	0.204258	0.53873	ENSMUSG00000061436
Cp	74.9485	0.687703	0.204258	0.53873	ENSMUSG00000003617
Ascl4	34.4676	1.04983	0.204365	0.538763	ENSMUSG00000085111
Vps37d	11.9676	2.31619	0.204366	0.538763	ENSMUSG00000043614
Mfsd3	229.181	-0.530496	0.204375	0.538763	ENSMUSG00000019080
Zfp672	779.958	-0.308893	0.204414	0.538774	ENSMUSG00000049755
Acadl	671.105	0.300547	0.2045	0.538909	ENSMUSG00000026003
Map3k4	452.1	-0.373693	0.204647	0.539148	ENSMUSG00000014426
Mdga2	5.82467	3.29707	0.204661	0.539148	ENSMUSG00000034912
Gtf3c4	558.569	0.391347	0.20475	0.539291	ENSMUSG00000035666
Upf3a	263.066	-0.448753	0.204837	0.539427	ENSMUSG00000038398
Tubb2b	209.904	-0.43116	0.20503	0.539844	ENSMUSG00000045136
Edn1	49.5629	-1.42136	0.205227	0.540271	ENSMUSG00000021367
Lss	122.306	0.759853	0.205271	0.540293	ENSMUSG00000033105
Gm44732	58.5417	0.801123	0.205337	0.540376	NA
Gm28551	512.599	0.321936	0.205425	0.540415	NA
2610001J05Rik	836.42	0.262058	0.205449	0.540415	ENSMUSG00000052419
Tmem179b	1284.21	-0.288224	0.205457	0.540415	ENSMUSG00000118346
Ccdc192	51.5027	-0.896252	0.205674	0.540892	ENSMUSG00000058925
Prr13	1460.09	0.20175	0.205711	0.540898	ENSMUSG00000023048
Nfatc1	1925.3	-0.228894	0.20575	0.540909	ENSMUSG00000033016
Bax	599.935	-0.323963	0.20584	0.541053	ENSMUSG00000003873
Plpbp	467.792	0.402216	0.205919	0.541169	ENSMUSG00000031485
Eogt	334.133	0.414495	0.206102	0.54148	ENSMUSG00000035245
Nup54	248.588	0.446067	0.206108	0.54148	ENSMUSG00000034826
Col4a4	13.4471	-2.22771	0.206156	0.541515	ENSMUSG00000067158
Tmem127	943.222	0.611059	0.206387	0.541932	ENSMUSG00000034850
Ice2	103.479	-0.785928	0.206402	0.541932	ENSMUSG00000032235
Otud6b	208.754	0.505701	0.206441	0.541932	ENSMUSG00000040550
Cav2	209.488	0.811741	0.206455	0.541932	ENSMUSG00000000058
Ppox	704.462	0.256808	0.206568	0.542136	ENSMUSG00000062729
Gm38099	12.2049	-3.00958	0.206626	0.542196	NA
Tcp11	12.6916	-2.32604	0.206723	0.542321	ENSMUSG00000062859
Cyb561a3	3148.95	0.142053	0.206751	0.542321	ENSMUSG00000034445
Nthl1	57.5439	-1.29505	0.206779	0.542321	ENSMUSG00000041429
Gm47615	14.2433	-2.2333	0.206829	0.542359	NA
Agpat3	1397.96	0.221368	0.206873	0.542382	ENSMUSG00000001211
Apmap	661.119	0.317713	0.206977	0.542489	ENSMUSG00000033096
Bcorl1	89.4883	-0.754005	0.207035	0.542489	ENSMUSG00000036959
Gm43599	34.5831	-1.0877	0.207044	0.542489	NA
Eng	3597.19	0.171745	0.207054	0.542489	ENSMUSG00000026814
Zfp94	65.0586	-1.49234	0.207135	0.542608	ENSMUSG00000074282
Polg2	134.889	-0.640744	0.207318	0.542997	ENSMUSG00000020718
Chmp4c	43.2971	0.951787	0.207574	0.543574	ENSMUSG00000027536
Scaper	288.627	-0.603317	0.207693	0.543733	ENSMUSG00000034007
Gm47917	69.0485	-0.814198	0.207731	0.543733	NA
Cdc23	371.771	0.399671	0.20774	0.543733	ENSMUSG00000024370
Crebzf	178.948	-0.651364	0.207981	0.544208	ENSMUSG00000051451
Lbhd1	273.737	0.433067	0.208005	0.544208	ENSMUSG00000096740
Ccdc106	91.337	-0.712082	0.208034	0.544208	ENSMUSG00000035228
Prorsd1	466.302	-0.310437	0.208063	0.544208	ENSMUSG00000032673
Phtf1	125.896	-0.673859	0.208182	0.544357	ENSMUSG00000058388
1810049J17Rik	33.5959	1.03699	0.208198	0.544357	NA
Ctnnb1	2295.54	-0.143857	0.208226	0.544357	ENSMUSG00000006932
Lig4	149.307	-0.840448	0.208806	0.545782	ENSMUSG00000049717
Ate1	635.429	-0.344843	0.208889	0.545905	ENSMUSG00000030850
Slc16a6	4999.13	-0.166648	0.209002	0.545984	ENSMUSG00000041920
Mrpl35	297.289	0.467003	0.209016	0.545984	ENSMUSG00000052962
Stk25	522.745	0.319777	0.209025	0.545984	ENSMUSG00000026277
Fbxo46	619.99	-0.329387	0.209088	0.546056	ENSMUSG00000050428
Xkr8	366.257	-0.500934	0.20919	0.54616	ENSMUSG00000037752
Rhno1	466.511	0.36663	0.209198	0.54616	ENSMUSG00000048668
Tmem189	1286.28	0.250397	0.209259	0.546226	ENSMUSG00000090213
Harbi1	278.864	-0.434122	0.209418	0.54646	ENSMUSG00000027243
Cracr2a	74.0985	-1.23788	0.20942	0.54646	ENSMUSG00000061414
Rapsn	198.108	0.508029	0.209618	0.546885	ENSMUSG00000002104
Dnd1	16.3696	1.97109	0.209697	0.546891	ENSMUSG00000044595
Os9	2723.77	0.186532	0.209729	0.546891	ENSMUSG00000040462
Heg1	11.8946	2.6219	0.20973	0.546891	ENSMUSG00000075254
Rras	207.314	0.517495	0.209762	0.546891	ENSMUSG00000038387
Atxn1	1018.95	-0.273936	0.209994	0.547404	ENSMUSG00000046876
Nipsnap2	534.216	0.393538	0.210091	0.547564	ENSMUSG00000029432
Alkbh4	273.872	0.583455	0.210202	0.547761	ENSMUSG00000039754
Sirt4	57.4806	-1.28963	0.210291	0.547899	ENSMUSG00000029524
Tmem43	1501.65	0.226564	0.210337	0.547927	ENSMUSG00000030095
Gm49502	4.34918	-2.91286	0.21041	0.548025	NA
Gm49416	252.515	0.443176	0.210475	0.548099	NA
Tes	896.382	0.265301	0.21051	0.548099	ENSMUSG00000029552
Prickle2	6.42336	2.71357	0.210643	0.548314	ENSMUSG00000030020
Prelid2	83.0712	0.872139	0.210663	0.548314	ENSMUSG00000056671
Gm34983	22.2924	-1.44941	0.21071	0.548343	NA
Serpinb1a	18.3359	2.62196	0.210793	0.548379	ENSMUSG00000044734
Gm44745	169.632	-0.755313	0.210816	0.548379	NA
Psmd9	486.768	0.332711	0.21083	0.548379	ENSMUSG00000029440
Ensa	523.006	-0.375547	0.210885	0.548428	ENSMUSG00000038619
Cisd1	379.078	0.428023	0.21103	0.548715	ENSMUSG00000037710
Epm2aip1	169.487	-0.685667	0.211111	0.548833	ENSMUSG00000046785
Gm15708	139.959	-0.762242	0.211176	0.548896	ENSMUSG00000086894
Timm17a	524.271	0.398353	0.211207	0.548896	ENSMUSG00000062580
Gm26782	346.855	-0.434877	0.211278	0.548988	NA
Cgas	471.563	-0.350193	0.211588	0.549544	ENSMUSG00000032344
Akap5	70.3493	-1.33458	0.211618	0.549544	ENSMUSG00000021057
Glod4	1004.14	0.26721	0.211625	0.549544	ENSMUSG00000017286
Orm3	13.7719	-1.87241	0.211658	0.549544	ENSMUSG00000028359
Slc25a13	104.961	-0.755698	0.21168	0.549544	ENSMUSG00000015112
Slc31a2	1237.53	0.266043	0.211739	0.549544	ENSMUSG00000066152
Prkd2	154.188	0.619412	0.211763	0.549544	ENSMUSG00000041187
Zfp944	149.244	0.777086	0.211777	0.549544	ENSMUSG00000033972
Tram2	446.159	-0.401167	0.211843	0.549584	ENSMUSG00000041779
Lilrb4a	66.1278	0.915379	0.211863	0.549584	ENSMUSG00000062593
Aspscr1	562.486	0.389039	0.21194	0.54969	ENSMUSG00000025142
Gm12841	522.245	0.254985	0.212047	0.549795	NA
Zfp74	274.816	-0.518903	0.212082	0.549795	ENSMUSG00000059975
Acadm	849.508	0.293405	0.212114	0.549795	ENSMUSG00000062908
Flad1	405.97	-0.354611	0.21215	0.549795	ENSMUSG00000042642
D430042O09Rik	283.311	-0.616906	0.212158	0.549795	ENSMUSG00000032743
Cdc34	296.126	0.422621	0.21235	0.550198	ENSMUSG00000020307
Tbc1d1	318.501	-0.536817	0.212458	0.5503	ENSMUSG00000029174
Ap2a2	808.418	0.294855	0.21246	0.5503	ENSMUSG00000002957
Vcpip1	1033.38	-0.245286	0.212593	0.550551	ENSMUSG00000045210
Gm42777	9.24903	-2.94464	0.212768	0.550913	NA
Frs2	184.645	-0.674957	0.212817	0.550947	ENSMUSG00000020170
Gm14964	4.27226	3.04605	0.2129	0.55107	NA
Nsfl1c	644.063	0.277882	0.213029	0.551312	ENSMUSG00000027455
Hk3	610.381	0.374565	0.213214	0.551601	ENSMUSG00000025877
Adgre1	5651.28	0.149272	0.213227	0.551601	ENSMUSG00000004730
Gm24362	9.2756	-2.47188	0.213249	0.551601	NA
Epm2a	54.9009	-1.07062	0.213385	0.551815	ENSMUSG00000055493
Agpat5	763.595	-0.321713	0.213403	0.551815	ENSMUSG00000031467
Gm42867	42.288	-1.32925	0.213582	0.552186	NA
Agtpbp1	92.765	1.05087	0.21366	0.552241	ENSMUSG00000021557
Fgf1	24.0664	1.80851	0.213675	0.552241	ENSMUSG00000036585
Cenpj	21.9872	-1.58905	0.213726	0.552281	ENSMUSG00000064128
Mrpl30	600.947	0.375207	0.213862	0.552368	ENSMUSG00000026087
Pole3	103.513	1.07049	0.213875	0.552368	ENSMUSG00000028394
Gm20536	254.299	-0.369326	0.213904	0.552368	NA
Rprd2	591.561	-0.317679	0.213937	0.552368	ENSMUSG00000028106
Krtcap2	1640.95	0.200238	0.213939	0.552368	ENSMUSG00000042747
Snurf	22.2722	1.71177	0.214064	0.552598	ENSMUSG00000102627
Zfp319	337.863	0.455621	0.214142	0.552656	ENSMUSG00000046556
2310034G01Rik	10.3411	-2.89634	0.214158	0.552656	NA
Kmt2c	985.33	-0.279721	0.214241	0.552779	ENSMUSG00000038056
Degs1	2272.67	0.202633	0.214378	0.552906	ENSMUSG00000038633
Zmat3	97.835	0.888118	0.214392	0.552906	ENSMUSG00000027663
Zfp263	2015.23	-0.188832	0.214398	0.552906	ENSMUSG00000022529
AV356131	32.1131	-1.56104	0.214485	0.553038	NA
Nqo2	123.125	0.862321	0.214525	0.55305	ENSMUSG00000046949
Gm26778	1859.03	-0.166166	0.214637	0.553151	NA
Haus4	215.772	0.491992	0.21468	0.553151	ENSMUSG00000022177
Gm42549	22.7658	-1.74617	0.214735	0.553151	NA
Lenep	64.7132	-0.867655	0.214739	0.553151	ENSMUSG00000078173
Fam89a	338.243	-0.42459	0.214777	0.553151	ENSMUSG00000043068
Usp48	848.441	-0.348408	0.2148	0.553151	ENSMUSG00000043411
Klf2	72.5017	0.896965	0.214816	0.553151	ENSMUSG00000055148
Chst14	746.892	0.4076	0.214874	0.553209	ENSMUSG00000074916
Gm16599	59.7406	-0.813677	0.214979	0.55331	NA
Cd320	315.426	-0.445943	0.215004	0.55331	ENSMUSG00000002308
Ppp2cb	117.09	-0.766127	0.215047	0.55331	ENSMUSG00000009630
Pomp	1879.13	0.195637	0.215057	0.55331	ENSMUSG00000029649
Tex264	973.285	-0.294338	0.215116	0.553371	ENSMUSG00000040813
Gm9856	201.132	-0.438383	0.215241	0.553478	NA
1110051M20Rik	789.436	0.259195	0.215265	0.553478	ENSMUSG00000040591
Asb7	298.897	-0.528931	0.215265	0.553478	ENSMUSG00000030509
Cyp46a1	21.9215	2.14693	0.215442	0.553841	ENSMUSG00000021259
Zw10	199.64	-0.539029	0.215482	0.55385	ENSMUSG00000032264
Cenpw	10.9439	2.36892	0.215553	0.55394	ENSMUSG00000075266
Mrpl52	874.697	0.235656	0.215675	0.554041	ENSMUSG00000010406
Gm16045	5.68374	3.26765	0.215701	0.554041	NA
Arsg	580.224	-0.365632	0.215728	0.554041	ENSMUSG00000020604
Polh	82.0112	0.930609	0.215736	0.554041	ENSMUSG00000023953
Zfyve21	335.674	0.490522	0.215978	0.55457	ENSMUSG00000021286
Gm20692	13.8433	-2.21465	0.216043	0.554646	NA
Erg28	510.806	0.37217	0.216088	0.55467	ENSMUSG00000021252
Dnaaf4	20.2478	-1.48028	0.216154	0.554747	ENSMUSG00000092192
Hspa5	13803.3	0.082171	0.216251	0.554812	ENSMUSG00000026864
Bace1	418.133	-0.421251	0.216252	0.554812	ENSMUSG00000032086
Gm45760	85.0577	0.675029	0.216413	0.555135	NA
Adtrp	83.8139	-0.98175	0.216492	0.555243	ENSMUSG00000058022
1700120C14Rik	142.746	-0.838104	0.216743	0.555797	ENSMUSG00000100599
Gba	2513.51	0.169184	0.216931	0.556184	ENSMUSG00000028048
C8g	11.8763	2.10033	0.216973	0.556199	ENSMUSG00000015083
Epb41l5	46.8097	-2.64024	0.217009	0.556201	ENSMUSG00000026383
Cab39	1507.28	-0.285059	0.217103	0.556321	ENSMUSG00000036707
Zfp850	81.3086	-1.01421	0.217128	0.556321	ENSMUSG00000096916
Zfp354c	52.7517	-1.06197	0.217172	0.556342	ENSMUSG00000044807
Galm	205.829	-0.570902	0.21728	0.556526	ENSMUSG00000035473
Psmc4	1054.14	0.307451	0.217381	0.556691	ENSMUSG00000030603
Gm49475	33.1842	-1.18056	0.217439	0.556747	NA
Gm32401	4.38014	3.39875	0.217541	0.556916	NA
Tspan14	6235	0.143225	0.217613	0.556963	ENSMUSG00000037824
As3mt	739.984	0.24064	0.217631	0.556963	ENSMUSG00000003559
Zfyve9	261.97	-0.550418	0.217689	0.557019	ENSMUSG00000034557
Kdm4d	7.79954	-2.79878	0.217808	0.55723	ENSMUSG00000053914
Slc5a6	124.075	0.738681	0.218017	0.55753	ENSMUSG00000006641
1110006O24Rik	36.7952	-1.29037	0.218019	0.55753	ENSMUSG00000107121
Nrbf2	212.455	0.465267	0.218033	0.55753	ENSMUSG00000075000
Rbm38	376.803	-0.473285	0.218128	0.557679	ENSMUSG00000027510
Gm43909	87.6065	-0.685595	0.218247	0.557841	NA
Nes	59.948	1.48701	0.218273	0.557841	ENSMUSG00000004891
Sfxn2	210.855	0.635531	0.218321	0.557841	ENSMUSG00000025036
2810405F17Rik	105.807	-0.962115	0.218336	0.557841	NA
Chad	68.3314	1.2341	0.218472	0.558097	ENSMUSG00000039084
Csf2ra	1161.58	0.281653	0.218537	0.5581	ENSMUSG00000059326
4931406C07Rik	469.999	-0.294814	0.218585	0.5581	ENSMUSG00000031938
Me2	350.782	0.4252	0.218589	0.5581	ENSMUSG00000024556
Cabp7	123.028	0.714062	0.218686	0.5581	ENSMUSG00000009075
Cox7a2l	1076.07	0.204409	0.2187	0.5581	ENSMUSG00000024248
Usp2	5292.61	0.148344	0.218715	0.5581	ENSMUSG00000032010
Gm47920	3.82231	3.14296	0.218726	0.5581	NA
Dexi	469.986	0.380455	0.21883	0.558271	ENSMUSG00000038055
Gm44995	8.83987	-1.828	0.219025	0.558588	NA
Fam133b	419.4	-0.378612	0.219026	0.558588	ENSMUSG00000058503
Ankrd55	8.44977	-2.79207	0.219188	0.558907	ENSMUSG00000049985
Papola	1900.31	0.177465	0.219309	0.558942	ENSMUSG00000021111
Tmem147	835.938	0.262939	0.21937	0.558942	ENSMUSG00000006315
Gm20507	67.1374	0.73626	0.219416	0.558942	NA
Rasgrp4	134.539	-0.6184	0.219424	0.558942	ENSMUSG00000030589
Cxcr6	16.4756	-2.38739	0.219441	0.558942	ENSMUSG00000048521
Ppil3	258.888	0.492201	0.21945	0.558942	ENSMUSG00000026035
Gm42435	10.5624	-2.31143	0.219486	0.558942	NA
Gm31305	14.2915	-2.2671	0.219491	0.558942	NA
Trnau1ap	304.514	-0.454833	0.219544	0.558985	ENSMUSG00000028898
6430550D23Rik	53.5392	-1.22183	0.219632	0.559117	ENSMUSG00000074646
Cyba	8556.15	0.0899967	0.219675	0.559134	ENSMUSG00000006519
Prkcq	33.0432	3.26115	0.219884	0.559532	ENSMUSG00000026778
Cyb5a	1119.45	0.273379	0.219951	0.559532	ENSMUSG00000024646
Selenbp1	143.101	-0.582654	0.219994	0.559532	ENSMUSG00000068874
Lyst	454.187	-0.395762	0.220008	0.559532	ENSMUSG00000019726
Zfp69	546.535	-0.364579	0.220044	0.559532	ENSMUSG00000064141
Gm2238	69.3012	-2.64982	0.220049	0.559532	NA
Map7	271.242	0.421127	0.220164	0.559733	ENSMUSG00000019996
Gm49041	33.3078	-1.09296	0.220245	0.559845	NA
Cnn2	445.561	0.39514	0.220398	0.560141	ENSMUSG00000004665
Gm26787	26.021	1.13468	0.220456	0.560149	NA
Rabgap1l	162.749	-0.787336	0.220473	0.560149	ENSMUSG00000026721
B230398E01Rik	76.4374	0.816348	0.220646	0.560494	NA
Was	609.246	-0.279444	0.220691	0.560516	ENSMUSG00000031165
Plekho1	1944.06	-0.178849	0.220775	0.560638	ENSMUSG00000015745
Zfp426	302.841	0.488004	0.220876	0.560779	ENSMUSG00000059475
Mafb	18262.2	-0.0782721	0.220903	0.560779	ENSMUSG00000074622
D630044L22Rik	13.1264	2.27862	0.220973	0.560823	ENSMUSG00000097405
Rnmt	732.066	-0.337928	0.220993	0.560823	ENSMUSG00000009535
Gm43201	80.2942	-0.963169	0.221203	0.561174	NA
Gm29361	44.747	-0.867438	0.221235	0.561174	NA
Zfp148	1175.38	0.205919	0.22124	0.561174	ENSMUSG00000022811
Trappc12	895.152	-0.30089	0.22128	0.561181	ENSMUSG00000020628
Rhot1	726.55	0.264813	0.221446	0.561511	ENSMUSG00000017686
Chp1	605.448	0.383731	0.22153	0.561631	ENSMUSG00000014077
Sugt1	868.465	0.233271	0.221771	0.562073	ENSMUSG00000022024
Cdk16	147.311	0.68421	0.221811	0.562073	ENSMUSG00000031065
Ppp4r1	639.311	-0.309135	0.221816	0.562073	ENSMUSG00000061950
Zfp458	96.1359	-1.01551	0.221885	0.562073	ENSMUSG00000055480
Sh3pxd2a	136.467	-0.69344	0.221886	0.562073	ENSMUSG00000053617
Cdkn1b	422.453	0.41159	0.221926	0.56208	ENSMUSG00000003031
Kif1c	50.7979	-1.19783	0.222046	0.562292	ENSMUSG00000020821
Pclaf	29.7785	-1.12298	0.222106	0.562333	ENSMUSG00000040204
Jmjd8	993.488	0.207829	0.222147	0.562333	ENSMUSG00000025736
Srprb	1513.64	0.210916	0.222193	0.562333	ENSMUSG00000032553
Rnaseh2c	442.752	0.295565	0.222207	0.562333	ENSMUSG00000024925
AB124611	54.0172	0.817525	0.22247	0.562707	ENSMUSG00000057191
Serinc5	52.0596	-0.941975	0.222497	0.562707	ENSMUSG00000021703
BC005537	846.234	-0.315947	0.222542	0.562707	ENSMUSG00000019132
Abhd15	3816.42	-0.185396	0.222544	0.562707	ENSMUSG00000000686
Elac2	197.643	-0.709635	0.222547	0.562707	ENSMUSG00000020549
AL732309.1	87.6646	-1.0419	0.222574	0.562707	NA
Tmem209	620.772	-0.353388	0.222646	0.562796	ENSMUSG00000029782
Ccne2	53.2509	1.21832	0.22271	0.562867	ENSMUSG00000028212
Mt3	101.853	1.84782	0.222931	0.56327	ENSMUSG00000031760
Spc25	44.2234	1.48058	0.222943	0.56327	ENSMUSG00000005233
Ncaph2	1112.47	-0.213748	0.223053	0.563456	ENSMUSG00000008690
Dhx37	62.1038	-1.06579	0.223106	0.563497	ENSMUSG00000029480
Adipor2	946.797	-0.283073	0.223307	0.563912	ENSMUSG00000030168
Gm17324	74.878	-0.73537	0.223455	0.564194	NA
Snx17	2901.04	0.181124	0.223597	0.564321	ENSMUSG00000029146
Prpf4	370.186	0.461149	0.223677	0.564321	ENSMUSG00000066148
Gmfb	1158.07	-0.304479	0.223772	0.564321	ENSMUSG00000062014
Npepl1	299.307	0.540517	0.223777	0.564321	ENSMUSG00000039263
Gm45188	4.90211	3.25706	0.22378	0.564321	NA
Zfp30	256.995	-0.535616	0.223782	0.564321	ENSMUSG00000047473
Qtrt1	148.206	-0.676132	0.223796	0.564321	ENSMUSG00000002825
Epn1	73.1172	0.777365	0.223798	0.564321	ENSMUSG00000035203
1700096K18Rik	109.432	-0.724459	0.223857	0.564378	ENSMUSG00000101856
Rnf167	4199.22	-0.139525	0.224119	0.564948	ENSMUSG00000040746
Prdm4	143.324	0.889953	0.224218	0.564971	ENSMUSG00000035529
Cep295nl	22.903	1.53404	0.224242	0.564971	ENSMUSG00000076433
Tmub1	276.704	0.364832	0.224316	0.564971	ENSMUSG00000028958
1190007I07Rik	69.2173	0.927519	0.22432	0.564971	ENSMUSG00000063320
Ranbp1	1362.44	0.209718	0.224334	0.564971	ENSMUSG00000005732
Capns1	380.605	0.407296	0.224383	0.564971	ENSMUSG00000001794
Lonp2	888.034	-0.268388	0.224413	0.564971	ENSMUSG00000047866
Arid5a	347.892	0.458678	0.224422	0.564971	ENSMUSG00000037447
Gmpr2	1579.76	0.177707	0.224474	0.565012	ENSMUSG00000002326
Tprgl	2094.22	0.212289	0.224701	0.565449	ENSMUSG00000029030
Trip4	500.213	-0.376956	0.224721	0.565449	ENSMUSG00000032386
Gm42962	19.3297	-1.30599	0.224873	0.565723	NA
St8sia6	179.212	0.604446	0.22495	0.565723	ENSMUSG00000003418
Qsox2	203.735	-0.489952	0.224982	0.565723	ENSMUSG00000036327
Snap25	312.38	2.37609	0.224992	0.565723	ENSMUSG00000027273
Xpr1	716.966	-0.285682	0.225036	0.565723	ENSMUSG00000026469
Piezo1	278.633	-0.50639	0.22505	0.565723	ENSMUSG00000014444
Vasn	12.55	-1.70632	0.225232	0.566068	ENSMUSG00000039646
Lin9	239.82	0.529903	0.225261	0.566068	ENSMUSG00000058729
Fnip2	240.115	-0.551927	0.225378	0.566181	ENSMUSG00000061175
Gm38162	30.5686	-1.60049	0.225379	0.566181	NA
Vti1b	681.936	0.280436	0.225506	0.566262	ENSMUSG00000021124
Smarcc1	778.16	-0.268792	0.225511	0.566262	ENSMUSG00000032481
Gm49010	7.96864	-2.23332	0.225522	0.566262	NA
Ubap2	155.873	-0.67062	0.225575	0.566305	ENSMUSG00000028433
Gpatch3	327.987	-0.482893	0.225614	0.56631	ENSMUSG00000028850
Dus4l	64.7554	1.07504	0.225708	0.566455	ENSMUSG00000020648
Sgk3	868.524	0.239574	0.225751	0.56647	ENSMUSG00000025915
Arhgap12	979.855	-0.248581	0.225803	0.566508	ENSMUSG00000041225
Mfap1b	297.319	-0.41195	0.22587	0.566585	ENSMUSG00000048222
Siglece	1252.73	0.180884	0.225921	0.56662	ENSMUSG00000030474
Pa2g4	967.957	0.25937	0.226067	0.566814	ENSMUSG00000025364
Dnmbp	166.261	-0.495128	0.226072	0.566814	ENSMUSG00000025195
Pus1	205.942	0.461336	0.22615	0.566834	ENSMUSG00000029507
Hp1bp3	1868.69	0.214552	0.226187	0.566834	ENSMUSG00000028759
Phf5a	347.864	0.429918	0.226241	0.566834	ENSMUSG00000061360
Ptpn23	79.8759	-0.744693	0.226312	0.566834	ENSMUSG00000036057
Gm14453	55.4098	-0.84718	0.226403	0.566834	NA
Rnase4	16133.3	0.0996368	0.226467	0.566834	ENSMUSG00000021876
Osgepl1	162.998	0.757742	0.226471	0.566834	ENSMUSG00000026096
9930004E17Rik	7.36739	2.72787	0.226478	0.566834	NA
Gm9917	414.54	0.289551	0.226483	0.566834	NA
Tspyl2	40.8557	-1.41668	0.226516	0.566834	ENSMUSG00000041096
Zranb3	22.5667	2.03593	0.226531	0.566834	ENSMUSG00000036086
9530082P21Rik	150.453	-0.581462	0.226626	0.566834	ENSMUSG00000097006
Megf8	87.9068	0.764156	0.226652	0.566834	ENSMUSG00000045039
Gm37718	28.1698	-1.59044	0.22666	0.566834	NA
1110059E24Rik	310.454	-0.430668	0.226673	0.566834	ENSMUSG00000035171
0610030E20Rik	1041.91	-0.2625	0.226674	0.566834	ENSMUSG00000058706
AC115631.1	116.78	-0.745051	0.226739	0.566834	NA
Tsen34	808.239	0.256736	0.226773	0.566834	ENSMUSG00000035585
Rtn4ip1	210.745	-0.645206	0.226788	0.566834	ENSMUSG00000019864
Rpl21	83.2262	-0.772584	0.226861	0.566834	ENSMUSG00000041453
Lamb1	9.05015	-3.29942	0.226882	0.566834	ENSMUSG00000002900
Gdpd1	272.171	0.416332	0.226888	0.566834	ENSMUSG00000061666
Scn2b	15.1766	2.67625	0.226964	0.566933	ENSMUSG00000070304
Tns3	905.844	-0.37742	0.227068	0.567038	ENSMUSG00000020422
Ube2j2	639.424	-0.297771	0.22708	0.567038	ENSMUSG00000023286
Stau1	1272.03	0.219307	0.227219	0.567277	ENSMUSG00000039536
Isoc2b	130.532	-0.69585	0.227278	0.567277	ENSMUSG00000052605
Fitm2	129.54	0.681584	0.227286	0.567277	ENSMUSG00000048486
Gm37333	33.8838	-1.23821	0.227433	0.567462	NA
Gm15927	55.9923	-0.883407	0.227464	0.567462	NA
Nhlrc2	810.901	-0.297495	0.227494	0.567462	ENSMUSG00000025078
Klhl22	455.988	0.380087	0.227549	0.567462	ENSMUSG00000022750
Tpt1	622.32	0.239973	0.227562	0.567462	ENSMUSG00000060126
Hectd2os	9.22606	2.90881	0.227599	0.567462	ENSMUSG00000087579
Ttc41	4.27711	3.33513	0.227661	0.567462	ENSMUSG00000044937
Decr2	205.417	0.668342	0.227666	0.567462	ENSMUSG00000036775
Ppp2r5a	612.074	-0.340798	0.227691	0.567462	ENSMUSG00000026626
Csnk1d	1950.88	0.237176	0.227748	0.567512	ENSMUSG00000025162
Alcam	33.8133	3.92858	0.227832	0.567533	ENSMUSG00000022636
Gm10382	296.506	0.321019	0.227849	0.567533	NA
Nlrc4	4.77465	2.88956	0.227867	0.567533	ENSMUSG00000039193
Chl1	25.0048	3.94098	0.227922	0.567581	ENSMUSG00000030077
Polr3k	353.354	0.520621	0.228011	0.567626	ENSMUSG00000038628
Tmco1	2673.21	-0.168485	0.228025	0.567626	ENSMUSG00000052428
Aplp1	146.299	1.6258	0.228069	0.567626	ENSMUSG00000006651
Zfp866	202.638	-0.487107	0.22812	0.567626	ENSMUSG00000043090
Rsbn1	653.041	-0.291162	0.228124	0.567626	ENSMUSG00000044098
Selenoo	651.028	-0.240594	0.228379	0.568117	ENSMUSG00000035757
Mars	1494.55	-0.282965	0.228395	0.568117	ENSMUSG00000040354
Rpl35a	574.872	0.245532	0.228492	0.568222	ENSMUSG00000060636
Crat	1037.41	0.335246	0.228511	0.568222	ENSMUSG00000026853
Eef1akmt2	130.998	-0.754935	0.228569	0.568257	ENSMUSG00000030960
Gatb	184.546	-0.776179	0.228622	0.568257	ENSMUSG00000028085
Slc39a4	172.591	0.878463	0.228657	0.568257	ENSMUSG00000063354
Hbp1	2417.82	0.155819	0.228719	0.568257	ENSMUSG00000002996
Alkal2	3.4398	3.03822	0.228759	0.568257	ENSMUSG00000054204
Eef2kmt	690.123	-0.238203	0.228896	0.568257	ENSMUSG00000022544
3110021N24Rik	49.8067	-0.858522	0.228933	0.568257	NA
Pias2	299.527	0.488354	0.228947	0.568257	ENSMUSG00000025423
Kmt2b	177.724	-0.546655	0.228953	0.568257	ENSMUSG00000006307
Trim8	2680.32	-0.143785	0.228976	0.568257	ENSMUSG00000025034
Timm17b	366.8	0.386048	0.228983	0.568257	ENSMUSG00000031158
Gm26740	370.812	-0.364757	0.228994	0.568257	NA
Pramef8	384.973	-0.482939	0.229004	0.568257	ENSMUSG00000046862
Cmtm6	16316.9	0.118006	0.229187	0.568619	ENSMUSG00000032434
Eif2b4	787.438	0.321601	0.229263	0.568717	ENSMUSG00000029145
Myadm	1967.11	0.16905	0.229445	0.569076	ENSMUSG00000068566
Tbc1d14	1325.83	-0.250094	0.22954	0.569222	ENSMUSG00000029192
Fbxw5	496.26	0.468385	0.229689	0.569454	ENSMUSG00000015095
Siglecg	64.2131	-0.878717	0.229708	0.569454	ENSMUSG00000030468
Bysl	294.193	0.558842	0.230046	0.570201	ENSMUSG00000023988
Fxr1	420.342	-0.451929	0.230121	0.570296	ENSMUSG00000027680
Gm16001	25.6587	-1.74931	0.230215	0.570436	ENSMUSG00000085433
Gm42872	14.696	-1.87393	0.230259	0.570454	NA
Ncoa6	515.35	-0.330732	0.230456	0.570851	ENSMUSG00000038369
Slc17a6	19.1255	2.3213	0.230552	0.570996	ENSMUSG00000030500
Ctnnbl1	527.889	-0.346022	0.230606	0.571039	ENSMUSG00000027649
Tmem184a	6.59224	-1.83895	0.230852	0.571364	ENSMUSG00000036687
Nacc2	553.306	0.367878	0.230866	0.571364	ENSMUSG00000026932
Rpia	87.9449	-0.989593	0.230879	0.571364	ENSMUSG00000053604
Zfp273	54.4546	-1.40082	0.230919	0.571364	ENSMUSG00000030446
Gm13964	3.57803	-3.40176	0.230958	0.571364	NA
Gpatch4	124.957	-0.767177	0.23096	0.571364	ENSMUSG00000028069
E330009J07Rik	71.3929	-0.986401	0.231205	0.571804	ENSMUSG00000037172
Nat10	177.558	-0.506845	0.231239	0.571804	ENSMUSG00000027185
Scyl1	566.65	-0.412518	0.231248	0.571804	ENSMUSG00000024941
Rpap2	206.384	0.513459	0.231293	0.571822	ENSMUSG00000033773
Spdya	32.6544	-1.21083	0.231439	0.572091	ENSMUSG00000052525
Spr	535.569	0.278275	0.231535	0.572236	ENSMUSG00000033735
Alg12	239.983	0.522762	0.231979	0.573091	ENSMUSG00000035845
Capza1	442.556	0.313361	0.232005	0.573091	ENSMUSG00000070372
Gss	75.0261	-0.971137	0.232014	0.573091	ENSMUSG00000027610
Elavl4	216.041	-0.562925	0.232029	0.573091	ENSMUSG00000028546
Blm	47.9456	-1.49243	0.232096	0.573164	ENSMUSG00000030528
Dut	68.2485	1.1127	0.232136	0.573172	ENSMUSG00000027203
Lonrf2	10.4111	2.36243	0.232219	0.573234	ENSMUSG00000048814
Siglecf	509.727	0.288846	0.232235	0.573234	ENSMUSG00000039013
Rpl39l	17.7356	-2.18641	0.232343	0.573407	ENSMUSG00000039209
Ubc	4527.17	0.11114	0.232569	0.573873	ENSMUSG00000008348
Gm16845	92.9436	-0.722813	0.232629	0.57393	ENSMUSG00000096981
Fam13a	149.696	-0.630372	0.232767	0.574012	ENSMUSG00000037709
Plk3	638.447	0.338998	0.232776	0.574012	ENSMUSG00000028680
Dusp1	64.6341	1.21328	0.232814	0.574012	ENSMUSG00000024190
Espl1	713.428	0.356783	0.232874	0.574012	ENSMUSG00000058290
Atf6	1178.37	-0.226665	0.232882	0.574012	ENSMUSG00000026663
Gsk3b	3245.89	0.15224	0.232885	0.574012	ENSMUSG00000022812
Manea	530.138	0.430636	0.232993	0.574109	ENSMUSG00000040520
Pitpnm1	257.767	0.535113	0.233024	0.574109	ENSMUSG00000024851
Sec16a	446.471	-0.423294	0.233036	0.574109	ENSMUSG00000026924
4930466K18Rik	2.92948	3.52448	0.233303	0.574674	NA
Rnf219	338.765	0.49529	0.233408	0.574842	ENSMUSG00000022120
Pard3bos1	23.0693	-1.2719	0.233559	0.57512	NA
Zfp217	437.263	-0.417878	0.233672	0.575306	ENSMUSG00000052056
Gm45033	19.2392	-2.29552	0.233734	0.575368	NA
Tor1aip1	2192	-0.181471	0.23383	0.575514	ENSMUSG00000026466
Trim5	112.491	-0.556817	0.234136	0.576173	ENSMUSG00000060441
Fbh1	447.886	0.418578	0.234188	0.576203	ENSMUSG00000058594
Ift22	205.277	-0.612143	0.234223	0.576203	ENSMUSG00000007987
Impa1	677.84	0.273663	0.234429	0.576472	ENSMUSG00000027531
Gm27017	8.64071	-1.94809	0.23443	0.576472	NA
Fancm	56.7865	-1.27658	0.234468	0.576472	ENSMUSG00000055884
Eea1	231.998	-0.628244	0.234481	0.576472	ENSMUSG00000036499
AC131185.1	113.928	-0.892881	0.23456	0.576574	NA
Cfh	6871.03	-0.121654	0.234791	0.57705	ENSMUSG00000026365
Chaf1a	492.737	-0.350651	0.234831	0.577056	ENSMUSG00000002835
Cry1	61.0496	-1.40907	0.235028	0.577447	ENSMUSG00000020038
Pcp4l1	30.2498	3.86992	0.235188	0.577646	ENSMUSG00000038370
Morn2	68.4436	0.814225	0.235197	0.577646	ENSMUSG00000045257
Gm36930	34.2305	1.44799	0.235221	0.577646	NA
Dagla	185.78	-0.557775	0.23532	0.577665	ENSMUSG00000035735
Hgsnat	1275.92	0.276983	0.235324	0.577665	ENSMUSG00000037260
Cttnbp2	36.7804	3.70988	0.235383	0.577665	ENSMUSG00000000416
Cmtm7	4992.5	0.163879	0.235435	0.577665	ENSMUSG00000032436
Mcc	104.529	0.869678	0.235458	0.577665	ENSMUSG00000071856
Zfp592	502.289	0.318243	0.235465	0.577665	ENSMUSG00000005621
A230050P20Rik	82.2604	0.858171	0.235491	0.577665	NA
Aamdc	255.414	0.439734	0.235555	0.577732	ENSMUSG00000035642
Rpl24	2.89496	-2.6406	0.235655	0.577884	ENSMUSG00000098274
Tmem150a	81.5943	0.882394	0.235767	0.577969	ENSMUSG00000055912
Mcur1	1864.96	-0.250885	0.235774	0.577969	ENSMUSG00000021371
Rgs7bp	325.102	0.440774	0.235802	0.577969	ENSMUSG00000021719
Serpinb9	404.018	-0.35464	0.235869	0.578042	ENSMUSG00000045827
Mrpl57	356.996	0.363071	0.236091	0.578494	ENSMUSG00000021967
Agbl5	122	0.543638	0.236216	0.578709	ENSMUSG00000029165
Lbh	92.2604	-0.653785	0.236316	0.578861	ENSMUSG00000024063
Gm22728	5.34055	-2.69669	0.236356	0.578868	NA
Pon2	2528.74	0.178163	0.236629	0.579088	ENSMUSG00000032667
9430064I24Rik	156.431	0.732983	0.236639	0.579088	NA
Kif9	135.33	0.523611	0.23664	0.579088	ENSMUSG00000032489
Nop56	785.562	0.290857	0.236643	0.579088	ENSMUSG00000027405
Prox2os	27.4739	-1.26536	0.236689	0.579088	NA
Rfc2	1964.01	0.187944	0.236691	0.579088	ENSMUSG00000023104
Cenpp	16.9851	-2.13991	0.236716	0.579088	ENSMUSG00000021391
Gm26521	9.20864	-2.39437	0.236746	0.579088	NA
Fv1	16.7745	1.86204	0.236884	0.579297	ENSMUSG00000070583
Glce	161.293	0.731247	0.236934	0.579297	ENSMUSG00000032252
Arhgap23	21.2361	1.92719	0.236974	0.579297	ENSMUSG00000049807
Gm28177	568.425	0.405531	0.236982	0.579297	NA
Gm26896	21.7803	-2.01025	0.237149	0.579614	NA
Mettl3	476.707	-0.290776	0.23724	0.579654	ENSMUSG00000022160
Gm26773	46.5361	1.06387	0.237241	0.579654	NA
Ntrk2	34.447	3.27773	0.237364	0.579829	ENSMUSG00000055254
Prkd3	555.082	-0.295402	0.237476	0.579829	ENSMUSG00000024070
D030055H07Rik	3.12067	-3.38609	0.237511	0.579829	NA
Zfp646	527.744	-0.329548	0.237557	0.579829	ENSMUSG00000049739
Asah2	151.59	-0.589659	0.237558	0.579829	ENSMUSG00000024887
Rad9b	277.803	-0.531551	0.237564	0.579829	ENSMUSG00000038569
Gm13421	3.02957	3.12378	0.237575	0.579829	NA
Klhdc10	268.117	-0.49679	0.237613	0.579829	ENSMUSG00000029775
Rpp14	411.412	-0.324365	0.237661	0.579855	ENSMUSG00000023156
Tmem229b	912.169	0.25224	0.237984	0.580551	ENSMUSG00000046157
Ildr1	119.804	0.785979	0.238051	0.580623	ENSMUSG00000022900
Gm4285	61.8454	-0.876224	0.238139	0.580674	NA
D2hgdh	88.4694	0.959597	0.238147	0.580674	ENSMUSG00000073609
Cln3	1373.46	-0.243961	0.238267	0.580817	ENSMUSG00000030720
Dclre1c	327.669	-0.386749	0.238288	0.580817	ENSMUSG00000026648
Mettl6	325.859	-0.460476	0.238336	0.580817	ENSMUSG00000021891
Chm	237.614	0.617832	0.238496	0.580817	ENSMUSG00000025531
Gm15133	12.0415	-2.37679	0.238508	0.580817	ENSMUSG00000087175
Dnajc6	17.042	2.26348	0.23851	0.580817	ENSMUSG00000028528
9530085L11Rik	19.2356	1.69809	0.238534	0.580817	NA
Fbxo21	177.64	-0.506438	0.238535	0.580817	ENSMUSG00000032898
Ston1	69.0081	1.01463	0.238554	0.580817	ENSMUSG00000033855
Gm17382	7.18159	-2.41563	0.238596	0.580817	NA
Evl	790.173	-0.222282	0.23862	0.580817	ENSMUSG00000021262
Zc3h8	100.39	-0.78249	0.23866	0.580824	ENSMUSG00000027387
Rtf2	1248.42	0.298665	0.238745	0.580939	ENSMUSG00000027502
Gpd2	128.474	0.764145	0.238789	0.580953	ENSMUSG00000026827
Prkce	285.02	-0.432334	0.238874	0.581039	ENSMUSG00000045038
Slc12a7	326.655	0.497981	0.238899	0.581039	ENSMUSG00000017756
Zfp85	139.561	-0.61894	0.239014	0.581075	ENSMUSG00000058331
Gm43289	7.07598	-2.95448	0.239085	0.581075	NA
Zfp282	310.934	-0.503903	0.239123	0.581075	ENSMUSG00000025821
Camk2n1	598.247	0.337447	0.239131	0.581075	ENSMUSG00000046447
Kif24	77.0927	-0.791097	0.239151	0.581075	ENSMUSG00000028438
Rnf6	1126.59	-0.212426	0.239278	0.581075	ENSMUSG00000029634
Fyttd1	823.207	0.356817	0.239292	0.581075	ENSMUSG00000022800
Ldah	1024.06	-0.292892	0.239297	0.581075	ENSMUSG00000037669
Gria2	80.4895	2.23337	0.239301	0.581075	ENSMUSG00000033981
Olfr920	22.0597	-1.74745	0.239356	0.581075	ENSMUSG00000061039
Gm42463	74.6762	-1.15698	0.239359	0.581075	NA
Mob1b	258.901	-0.4201	0.239366	0.581075	ENSMUSG00000006262
Smarce1	164.307	-0.526909	0.239518	0.581353	ENSMUSG00000037935
Prdx3	1048.24	0.317343	0.2396	0.581445	ENSMUSG00000024997
Camk1	5106.85	0.116113	0.239631	0.581445	ENSMUSG00000030272
Elovl1	2981.91	0.159018	0.239708	0.581494	ENSMUSG00000006390
Nfyb	249.68	-0.52794	0.239727	0.581494	ENSMUSG00000020248
Gm49521	55.1495	-0.876554	0.23998	0.582017	NA
Arhgap25	1992.56	-0.158881	0.240039	0.582068	ENSMUSG00000030047
Zfp955a	146.448	-0.775804	0.24011	0.582149	ENSMUSG00000094441
Cyb5d2	482.664	-0.264857	0.240181	0.582228	ENSMUSG00000057778
Gm48706	30.8014	-1.60303	0.240332	0.582498	NA
Tmem37	3355.48	0.175986	0.240367	0.582498	ENSMUSG00000050777
Evi2a	5740.55	0.12073	0.240865	0.583594	ENSMUSG00000078771
Cops5	554.499	-0.397361	0.240895	0.583594	ENSMUSG00000025917
Sptbn2	23.5916	2.08949	0.241027	0.583823	ENSMUSG00000067889
Btd	495.327	0.321454	0.241112	0.583936	ENSMUSG00000021900
Mesd	1622.32	-0.209396	0.241171	0.583987	ENSMUSG00000038503
Snupn	141.437	0.552533	0.241351	0.584332	ENSMUSG00000055334
2300009A05Rik	172.181	-0.563771	0.241485	0.584565	ENSMUSG00000032403
Surf6	254.008	-0.533927	0.241579	0.584701	ENSMUSG00000036160
P3h2	1905.71	0.190558	0.241624	0.584709	ENSMUSG00000038168
Trim27	1345.51	0.198382	0.241659	0.584709	ENSMUSG00000021326
Mif	195.248	0.41908	0.242223	0.585983	ENSMUSG00000033307
Trim35	1877.62	-0.223206	0.242425	0.58638	ENSMUSG00000022043
Gm26637	78.1201	0.892652	0.242573	0.586532	NA
Fam78b	10.389	-3.11243	0.242586	0.586532	ENSMUSG00000060568
Gm49336	714.836	0.312886	0.242602	0.586532	NA
Kdm6bos	14.0664	-1.90192	0.242701	0.586584	NA
Ndufaf3	362.206	0.387035	0.242727	0.586584	ENSMUSG00000070283
Jam3	278.065	-0.371369	0.242745	0.586584	ENSMUSG00000031990
Gm37466	14.3875	-2.0834	0.242775	0.586584	NA
Alkbh7	263.818	-0.379419	0.242889	0.586767	ENSMUSG00000002661
Apaf1	154.894	-0.658745	0.242929	0.586772	ENSMUSG00000019979
Enpp2	37.8249	3.3591	0.243106	0.587028	ENSMUSG00000022425
Ctsw	27.8688	-1.63037	0.243112	0.587028	ENSMUSG00000024910
Trappc11	416.066	-0.359606	0.24321	0.587174	ENSMUSG00000038102
Pfdn6	247.723	0.490016	0.243289	0.587181	ENSMUSG00000024309
Ric3	197.521	-0.582411	0.243289	0.587181	ENSMUSG00000048330
Dennd6b	51.1818	-1.10958	0.243349	0.587234	ENSMUSG00000015377
Atp9a	23.5795	1.69798	0.243452	0.58732	ENSMUSG00000027546
Fbxl16	39.7594	2.85646	0.243489	0.58732	ENSMUSG00000025738
Gm45133	92.4039	-0.6552	0.243506	0.58732	NA
Gm45692	29.7741	-1.00214	0.243537	0.58732	NA
4931406P16Rik	343.736	-0.389669	0.243577	0.587325	ENSMUSG00000066571
Gm49413	19.5141	-1.64062	0.243726	0.587504	NA
Adamts10	92.4242	-0.805547	0.243742	0.587504	ENSMUSG00000024299
Gm14123	32.3188	-0.988344	0.243765	0.587504	NA
Afg3l2	676.463	-0.233851	0.243986	0.587841	ENSMUSG00000024527
Eif2s2	417.146	-0.316847	0.244002	0.587841	ENSMUSG00000074656
Arl6ip5	1334.61	0.161926	0.24402	0.587841	ENSMUSG00000035199
Gm15523	43.5482	0.900695	0.244088	0.587866	NA
Gm28042	72.2298	-1.17577	0.244151	0.587866	ENSMUSG00000033852
Foxp1	1357.01	-0.213842	0.24416	0.587866	ENSMUSG00000030067
Mitf	375.384	0.283674	0.244182	0.587866	ENSMUSG00000035158
4933427D14Rik	111.365	-0.901278	0.24427	0.587986	ENSMUSG00000020807
Arl4d	47.8551	-1.05911	0.244552	0.588486	ENSMUSG00000034936
Pank2	585.235	0.275266	0.244582	0.588486	ENSMUSG00000037514
Mrpl45	230.654	-0.408378	0.244592	0.588486	ENSMUSG00000018882
Tsacc	38.905	0.893944	0.244669	0.58853	ENSMUSG00000010538
Cggbp1	1227.08	-0.195192	0.244724	0.58853	ENSMUSG00000054604
Ddx24	1549.26	0.204128	0.244725	0.58853	ENSMUSG00000041645
B3gnt6	3.09625	3.35846	0.24478	0.58857	ENSMUSG00000074004
Gm37320	131.924	-0.773605	0.244894	0.588656	NA
Gm16982	24.9945	1.14748	0.244901	0.588656	ENSMUSG00000097170
Gm26513	4.53461	2.35287	0.24493	0.588656	NA
Cfb	5.01606	-3.13952	0.245042	0.588693	ENSMUSG00000090231
Fchsd1	109.815	0.930454	0.245045	0.588693	ENSMUSG00000038524
Zdhhc5	222.59	-0.446856	0.24506	0.588693	ENSMUSG00000034075
Diablo	744.879	0.355414	0.24514	0.588711	ENSMUSG00000029433
Gm4279	119.17	-0.606742	0.245172	0.588711	NA
Cd276	729.975	0.362408	0.245234	0.588711	ENSMUSG00000035914
D930030I03Rik	17.041	-2.02516	0.245238	0.588711	NA
Lpcat1	5614.29	-0.165019	0.245347	0.588711	ENSMUSG00000021608
Gabarapl2	214.784	0.407564	0.245366	0.588711	ENSMUSG00000031950
6430531B16Rik	10.7189	2.72927	0.245383	0.588711	NA
Ms4a4c	93.905	0.864151	0.24541	0.588711	ENSMUSG00000024675
Nphp3	55.2945	-0.860748	0.245411	0.588711	ENSMUSG00000032558
Hhat	137.267	0.885317	0.24559	0.589049	ENSMUSG00000037375
Gm45820	11.1454	-1.63809	0.245676	0.589116	NA
Txnrd2	581.299	0.305996	0.24575	0.589116	ENSMUSG00000075704
BC049715	131.685	-0.631629	0.245812	0.589116	ENSMUSG00000047515
Ntm	21.2028	1.62968	0.245865	0.589116	ENSMUSG00000059974
A430019L02Rik	24.4386	-1.72975	0.245869	0.589116	NA
Gm16185	33.4457	-3.2716	0.245928	0.589116	NA
Pigo	222.772	1.70042	0.24593	0.589116	ENSMUSG00000028454
Armc5	1048.44	-0.236166	0.245961	0.589116	ENSMUSG00000042178
Zbtb14	245.817	0.488895	0.245997	0.589116	ENSMUSG00000049672
4930570G19Rik	4.93414	-3.13524	0.245999	0.589116	ENSMUSG00000085084
Ddx3y	662.907	0.282797	0.246068	0.589189	ENSMUSG00000069045
Stambp	540.818	0.372089	0.246109	0.589194	ENSMUSG00000006906
Ccdc88b	755.165	0.392167	0.246171	0.589252	ENSMUSG00000047810
Trank1	7.88861	2.74204	0.246465	0.589865	ENSMUSG00000062296
Gm13405	40.6028	-1.33195	0.24664	0.589902	NA
Rhbdd1	622.522	0.345514	0.246658	0.589902	ENSMUSG00000026142
Cers1	18.9709	1.28201	0.246673	0.589902	ENSMUSG00000087408
Gm43273	56.5548	-1.08769	0.246706	0.589902	NA
Phykpl	1122.64	0.186304	0.246716	0.589902	ENSMUSG00000020359
Eps15l1	345.666	-0.402712	0.246775	0.589902	ENSMUSG00000006276
1110038F14Rik	249.857	0.442279	0.246778	0.589902	ENSMUSG00000063236
Brpf1	486.59	-0.314609	0.246835	0.589902	ENSMUSG00000001632
Gm43668	204.67	-0.4532	0.246856	0.589902	NA
Fcor	3.05201	3.3433	0.246877	0.589902	ENSMUSG00000089665
Dnaaf1	46.8948	0.908137	0.246901	0.589902	ENSMUSG00000031831
Amy1	22.6309	-1.26842	0.246974	0.589954	ENSMUSG00000074264
Emc9	250.749	-0.426258	0.246999	0.589954	ENSMUSG00000022217
4933417C20Rik	41.3591	-1.5763	0.247135	0.59016	NA
Eef2k	1869.38	-0.156856	0.247178	0.59016	ENSMUSG00000035064
Stab1	2830.1	-0.148495	0.2472	0.59016	ENSMUSG00000042286
Gm50055	14.812	-2.3901	0.247261	0.590213	NA
Gm3558	4.36141	-2.31904	0.247361	0.590277	ENSMUSG00000079364
Pclo	44.9116	2.59674	0.247364	0.590277	ENSMUSG00000061601
Pcnx2	6.90357	-2.32425	0.24747	0.590438	ENSMUSG00000060212
Lbhd2	3.36915	3.28981	0.247509	0.590439	ENSMUSG00000087075
Gm34220	134.484	-1.48039	0.247547	0.590439	NA
Sik3	166.911	-0.578125	0.24762	0.59044	ENSMUSG00000034135
2010109A12Rik	141.617	-0.555315	0.247642	0.59044	ENSMUSG00000029384
Gm28085	12.8531	-1.96805	0.247662	0.59044	NA
Mapk8ip1	12.5661	2.62557	0.247846	0.590709	ENSMUSG00000027223
Rnf208	10.4386	2.24982	0.247851	0.590709	ENSMUSG00000044628
Eya4	333.042	-1.03948	0.247959	0.590875	ENSMUSG00000010461
Utp6	284.358	-0.37659	0.248126	0.591161	ENSMUSG00000035575
Emc10	2102.15	0.193159	0.248201	0.591161	ENSMUSG00000008140
Runx2	19.9412	-2.13288	0.248203	0.591161	ENSMUSG00000039153
Sqle	35.369	-0.980141	0.248253	0.591161	ENSMUSG00000022351
Slc9a3r1	895.654	0.253278	0.248271	0.591161	ENSMUSG00000020733
Trmt44	194.184	-1.29988	0.24874	0.592187	ENSMUSG00000029097
Gm47258	52.8605	-1.17113	0.248935	0.592561	NA
Socs5	194.08	0.53831	0.249064	0.592683	ENSMUSG00000037104
Gm9484	20.4071	-2.27404	0.24908	0.592683	NA
AU040972	10.4559	-2.56088	0.249102	0.592683	ENSMUSG00000091523
Btbd2	519.117	0.381931	0.249149	0.592704	ENSMUSG00000003344
Atp6v0c	910.94	0.200412	0.249226	0.592796	ENSMUSG00000024121
AC132307.3	5.65524	-2.76933	0.249385	0.593082	NA
Gm48045	62.2627	0.719594	0.2496	0.593501	NA
Asb10	231.886	-0.394045	0.249779	0.593824	ENSMUSG00000038204
Gm2956	3.63951	-2.66926	0.249874	0.593824	NA
Ip6k1	1751.67	-0.239997	0.24989	0.593824	ENSMUSG00000032594
Nsmce2	350.397	-0.373724	0.249921	0.593824	ENSMUSG00000059586
Polr2e	1173.34	0.205938	0.250001	0.593824	ENSMUSG00000004667
Hk1	226.037	0.583804	0.250005	0.593824	ENSMUSG00000037012
Ginm1	1220.58	0.181374	0.250005	0.593824	ENSMUSG00000040006
Cdk2ap1	19.3774	1.15965	0.25005	0.593839	ENSMUSG00000029394
1700008J07Rik	142.011	-0.638998	0.250418	0.594623	ENSMUSG00000101225
Vps37c	451.302	0.335007	0.250536	0.594769	ENSMUSG00000048832
Txn1	523.088	0.349407	0.250561	0.594769	ENSMUSG00000028367
Bricd5	38.3308	-0.958472	0.25063	0.594769	ENSMUSG00000045744
Ppp4r2	113.082	-0.715996	0.250634	0.594769	ENSMUSG00000052144
Fam126b	422.544	-0.330016	0.250697	0.594773	ENSMUSG00000038174
Srfbp1	232.945	0.501036	0.250713	0.594773	ENSMUSG00000024528
Sox15	18.5603	-1.77617	0.250866	0.595029	ENSMUSG00000041287
Tnfaip2	283.881	-0.43529	0.250898	0.595029	ENSMUSG00000021281
Ptpro	2230.52	-0.174313	0.250976	0.595086	ENSMUSG00000030223
Nadsyn1	96.1309	-0.757411	0.251034	0.595086	ENSMUSG00000031090
Gpld1	36.7883	-1.331	0.251037	0.595086	ENSMUSG00000021340
Lmbrd2	181.172	-0.779646	0.251095	0.59513	ENSMUSG00000039704
Pmepa1	3392.7	-0.148064	0.251228	0.595314	ENSMUSG00000038400
Sh2b1	343.384	0.333282	0.251249	0.595314	ENSMUSG00000030733
Gm37349	9.78289	2.12049	0.251332	0.59537	NA
Noc2l	963.059	0.266008	0.251366	0.59537	ENSMUSG00000095567
Donson	467.32	-0.330154	0.25139	0.59537	ENSMUSG00000022960
St3gal2	1073.77	0.257771	0.251427	0.59537	ENSMUSG00000031749
Mettl2	305.518	0.497419	0.251466	0.59537	ENSMUSG00000020691
Ss18l2	121.036	0.682353	0.251536	0.595435	ENSMUSG00000032526
Calu	1885.6	0.15088	0.25157	0.595435	ENSMUSG00000029767
E030042O20Rik	15.8117	-2.00685	0.251633	0.595491	NA
Gm17066	196.45	-0.493812	0.251888	0.596004	NA
Flnb	155.523	0.666238	0.251939	0.596032	ENSMUSG00000025278
Bphl	345.526	0.401692	0.252016	0.596092	ENSMUSG00000038286
Cebpb	842.751	0.737061	0.252041	0.596092	ENSMUSG00000056501
Gm14326	13.5395	1.42296	0.252103	0.596148	ENSMUSG00000078862
Atp6v0a1	1097.27	-0.204668	0.252182	0.596202	ENSMUSG00000019302
Foxred1	354.64	0.444097	0.252204	0.596202	ENSMUSG00000039048
Cdca7	445.502	0.338613	0.252247	0.596213	ENSMUSG00000055612
Dhx33	405.896	-0.400785	0.252311	0.596273	ENSMUSG00000040620
2700016F22Rik	508.661	0.32597	0.252381	0.596346	NA
A130010J15Rik	550.591	-0.296579	0.252491	0.596515	ENSMUSG00000079144
Fam8a1	205.816	-0.442268	0.25257	0.596571	ENSMUSG00000069237
Gm26549	3.87925	2.90623	0.252592	0.596571	NA
Hebp2	5.93036	2.74744	0.252643	0.5966	ENSMUSG00000019853
BC106179	49.4119	-0.910686	0.253009	0.597148	ENSMUSG00000045231
Gm48885	20.6371	-2.18774	0.253009	0.597148	NA
Igfbp7	22.1187	1.39589	0.253066	0.597148	ENSMUSG00000036256
Gm13568	115.927	-0.541246	0.253093	0.597148	NA
Rhebl1	27.1585	1.24407	0.253118	0.597148	ENSMUSG00000023755
Smpdl3b	382.435	0.420515	0.253172	0.597148	ENSMUSG00000028885
St6galnac4	3212.28	-0.185392	0.253189	0.597148	ENSMUSG00000079442
Nudt1	32.2686	-1.18761	0.253207	0.597148	ENSMUSG00000036639
Ift46	315.379	0.396795	0.253223	0.597148	ENSMUSG00000002031
Hdac7	5.34043	-2.13396	0.253362	0.597384	ENSMUSG00000022475
Gm44746	38.5866	-1.47669	0.253636	0.597898	NA
Ccdc181	45.2584	1.06011	0.253693	0.597898	ENSMUSG00000026578
Nup214	674.539	-0.278097	0.253696	0.597898	ENSMUSG00000001855
Fnbp1	1393.51	-0.231454	0.253941	0.59833	ENSMUSG00000075415
Kctd13	342.187	0.436324	0.253971	0.59833	ENSMUSG00000030685
Rab3il1	6487.5	0.0986589	0.253996	0.59833	ENSMUSG00000024663
Gigyf1	241.547	-0.489413	0.254064	0.59839	ENSMUSG00000029714
Gm43592	95.2091	-0.588941	0.254197	0.59839	NA
Golim4	487.134	-0.400331	0.2542	0.59839	ENSMUSG00000034109
Rpl36	120.077	0.488332	0.254204	0.59839	ENSMUSG00000057863
Paf1	269.464	0.452087	0.254247	0.59839	ENSMUSG00000003437
Pdzd8	736.114	-0.266143	0.254254	0.59839	ENSMUSG00000074746
Dlg1	123.067	-0.49067	0.254394	0.59851	ENSMUSG00000022770
Fbxo11	363.539	-0.438459	0.254402	0.59851	ENSMUSG00000005371
Rtl8a	4.82604	2.03427	0.254432	0.59851	ENSMUSG00000067925
Cemip2	122.27	-0.878112	0.25446	0.59851	ENSMUSG00000024754
Txndc15	2379.15	0.149121	0.254538	0.598603	ENSMUSG00000021497
Mitd1	173.372	0.522742	0.254887	0.59921	ENSMUSG00000026088
Zfp287	49.6489	-1.35284	0.254903	0.59921	ENSMUSG00000005267
Pantr1	8.31795	2.57317	0.254931	0.59921	ENSMUSG00000060424
Pik3ca	521.188	-0.350126	0.254992	0.59921	ENSMUSG00000027665
Pef1	424.076	0.361304	0.255005	0.59921	ENSMUSG00000028779
Arhgap45	4925.05	-0.124139	0.255075	0.59921	ENSMUSG00000035697
Dmrtb1	21.5614	-1.75179	0.2551	0.59921	ENSMUSG00000028610
Gtf2e2	397.38	0.791389	0.255107	0.59921	ENSMUSG00000031585
Fam32a	921.923	0.256247	0.255235	0.599348	ENSMUSG00000003039
3110082I17Rik	239.01	0.442577	0.255243	0.599348	ENSMUSG00000053553
Rab11b	793.491	0.230676	0.255347	0.599486	ENSMUSG00000077450
Wdr41	499.662	-0.351496	0.25538	0.599486	ENSMUSG00000042015
Cops7b	265.158	-0.379887	0.255437	0.599528	ENSMUSG00000026240
Ptn	62.6514	2.16116	0.255516	0.599624	ENSMUSG00000029838
Gm44428	39.5894	-1.04881	0.255573	0.599667	NA
Tsta3	252.605	0.482858	0.25568	0.599825	ENSMUSG00000022570
Gm17638	548.664	0.311696	0.255782	0.599974	NA
Wsb2	824.407	-0.277251	0.256161	0.600773	ENSMUSG00000029364
Gtf3c3	324.157	-0.39111	0.256283	0.600966	ENSMUSG00000041303
Pin1	491.912	0.297637	0.256467	0.601303	ENSMUSG00000032171
Heatr6	607.548	-0.318716	0.256537	0.601303	ENSMUSG00000000976
4930509H03Rik	96.7545	-0.729451	0.25656	0.601303	NA
Rad51d	255.697	-0.587589	0.256649	0.601303	ENSMUSG00000018841
Crlf3	1521.11	-0.188822	0.25665	0.601303	ENSMUSG00000017561
Gm37254	145.991	-0.555495	0.25666	0.601303	NA
Babam2	1158.38	0.254791	0.256747	0.601414	ENSMUSG00000052139
Rcc1	186.112	-0.504109	0.257003	0.601923	ENSMUSG00000028896
Smad6	71.1908	-1.29507	0.257156	0.60219	ENSMUSG00000036867
Pcyox1l	524.548	0.364322	0.257277	0.602381	ENSMUSG00000024579
Nlrp1a	82.2993	-0.953203	0.257605	0.603058	ENSMUSG00000069830
Abhd13	501.715	0.404961	0.257764	0.603256	ENSMUSG00000040396
Ddx52	554.052	0.373735	0.257768	0.603256	ENSMUSG00000020677
Cep164	159.116	-0.517349	0.257865	0.603296	ENSMUSG00000043987
Rabepk	171.154	0.511754	0.257904	0.603296	ENSMUSG00000070953
Eif4b	902.523	0.299263	0.257948	0.603296	ENSMUSG00000058655
2310033P09Rik	413.757	-0.329927	0.258067	0.603296	ENSMUSG00000020441
Lockd	3.2344	3.23447	0.258076	0.603296	ENSMUSG00000098318
Rbm7	1888.16	-0.202148	0.258091	0.603296	ENSMUSG00000042396
Smyd5	468.705	0.400753	0.258094	0.603296	ENSMUSG00000033706
4931403G20Rik	11.736	1.47869	0.258098	0.603296	ENSMUSG00000097329
Clhc1	9.02539	2.40125	0.258137	0.603297	ENSMUSG00000020461
Plekha4	5.14063	2.8086	0.258344	0.60363	ENSMUSG00000040428
Foxo3	667.253	-0.231046	0.258358	0.60363	ENSMUSG00000048756
Gm9725	118.824	-0.501445	0.258457	0.603658	NA
Ctu1	292.097	-0.583025	0.258472	0.603658	ENSMUSG00000038888
Eri2	134.434	-0.605058	0.258556	0.603658	ENSMUSG00000030929
Samsn1	1490.46	-0.22033	0.258622	0.603658	ENSMUSG00000022876
Gem	28.0915	-1.67563	0.25863	0.603658	ENSMUSG00000028214
Gm43363	33.1409	1.37034	0.258641	0.603658	NA
Gm16206	27.9335	-1.12707	0.258644	0.603658	ENSMUSG00000085174
Gm35035	2.97976	3.27031	0.258852	0.604052	NA
Gm11592	5.62253	2.04786	0.259098	0.604426	NA
Mea1	470.549	0.263839	0.259111	0.604426	ENSMUSG00000002768
Gm47079	743.011	0.223601	0.259129	0.604426	NA
Rps6ka4	877.709	0.221384	0.259208	0.604518	ENSMUSG00000024952
Rpsa	310.225	0.307055	0.259316	0.604679	ENSMUSG00000032518
Dph5	559.478	-0.432379	0.259583	0.605206	ENSMUSG00000033554
Tmem126a	470.678	-0.312029	0.259621	0.605206	ENSMUSG00000030615
Stt3a	4262.9	0.133615	0.259708	0.605317	ENSMUSG00000032116
Gtpbp6	85.7219	-1.09008	0.259767	0.60534	ENSMUSG00000033434
Gm30794	3.89527	2.85048	0.259796	0.60534	ENSMUSG00000117545
Gm7160	31.1958	-1.35315	0.259871	0.605423	ENSMUSG00000099843
Fanca	55.6311	0.849512	0.259966	0.605553	ENSMUSG00000032815
Usp20	215.339	-0.403164	0.260073	0.605712	ENSMUSG00000026854
Hist3h2ba	18.7755	2.22095	0.26021	0.6058	NA
Fam178b	10.096	2.39211	0.260213	0.6058	ENSMUSG00000046337
Zbed3	319.15	-0.339697	0.260249	0.6058	ENSMUSG00000041995
Proser1	443.176	-0.39431	0.260268	0.6058	ENSMUSG00000049504
Jkamp	1269.48	0.210965	0.260349	0.605896	ENSMUSG00000005078
Myg1	354.351	0.359026	0.260496	0.606075	ENSMUSG00000001285
2900005J15Rik	102.502	-0.837871	0.260504	0.606075	ENSMUSG00000043833
Gm37204	63.4328	-1.04276	0.260633	0.606201	NA
Card19	647.536	0.262595	0.260637	0.606201	ENSMUSG00000037960
Slc2a1	1061.01	-0.225333	0.260758	0.606356	ENSMUSG00000028645
Mrps27	383.229	0.405604	0.260782	0.606356	ENSMUSG00000041632
Acat3	225.818	0.36939	0.261109	0.607026	ENSMUSG00000062480
Nbdy	156.459	0.676406	0.261228	0.607211	ENSMUSG00000086316
Myd88	1210.02	0.246748	0.261313	0.607317	ENSMUSG00000032508
Rptoros	46.6503	-0.923397	0.26174	0.608217	ENSMUSG00000085081
Gm49749	7.41903	-2.01206	0.261926	0.608559	NA
Serpine1	44.9653	-1.33642	0.262	0.608639	ENSMUSG00000037411
Uevld	94.4562	-1.00284	0.262196	0.609003	ENSMUSG00000043262
Gm43951	99.041	-0.871622	0.262443	0.609415	NA
Snx24	561.96	-0.322496	0.26247	0.609415	ENSMUSG00000024535
Gm5165	192.735	-0.656599	0.262552	0.609415	NA
Cdh5	4.44908	2.77889	0.262594	0.609415	ENSMUSG00000031871
Lrrc8c	41.4614	-1.45838	0.262605	0.609415	ENSMUSG00000054720
Hsd17b12	2331.16	0.220302	0.262611	0.609415	ENSMUSG00000027195
Vmp1	1968.7	0.179118	0.262742	0.609627	ENSMUSG00000018171
Lyrm9	150.219	-0.540401	0.262877	0.609848	ENSMUSG00000072640
5430427O19Rik	714.893	-0.281399	0.262948	0.609923	ENSMUSG00000025058
Piga	67.8077	-0.822419	0.263104	0.610109	ENSMUSG00000031381
Spock3	18.5201	2.22881	0.263108	0.610109	ENSMUSG00000054162
Fam50a	494.653	0.30133	0.263162	0.610143	ENSMUSG00000001962
2700038G22Rik	85.5794	-0.897287	0.263277	0.610147	ENSMUSG00000097180
Actr1b	746.97	-0.232896	0.263289	0.610147	ENSMUSG00000037351
Gm42460	18.6689	-2.13727	0.26332	0.610147	NA
Mrps7	551.049	0.257138	0.263372	0.610147	ENSMUSG00000046756
Pex14	772.016	0.212995	0.263381	0.610147	ENSMUSG00000028975
Gm15527	35.9706	-1.11863	0.263401	0.610147	ENSMUSG00000086946
Zfp738	310.878	-0.53391	0.263547	0.610394	ENSMUSG00000048280
Adh5	1067.55	0.239575	0.263669	0.610586	ENSMUSG00000028138
Cerk	2352.78	-0.141235	0.263949	0.611122	ENSMUSG00000035891
Gm37063	133.91	-0.628913	0.264053	0.611122	NA
Rab7	2299.22	0.148217	0.264055	0.611122	ENSMUSG00000079477
St6gal1	666.942	-0.265341	0.264098	0.611122	ENSMUSG00000022885
Adgrl2	321.367	-0.376423	0.264104	0.611122	ENSMUSG00000028184
Mdh1	2352.56	0.187997	0.264142	0.611122	ENSMUSG00000020321
Gm10125	17.5307	-1.65828	0.264178	0.611122	ENSMUSG00000063087
Ube2m	504.051	0.29908	0.264253	0.611164	ENSMUSG00000005575
Uty	260.793	-0.520613	0.264275	0.611164	ENSMUSG00000068457
Crybb1	3529.99	0.147811	0.264368	0.611274	ENSMUSG00000029343
Ctnnal1	305.371	0.509311	0.264418	0.611274	ENSMUSG00000038816
Cnih4	903.981	0.248792	0.26445	0.611274	ENSMUSG00000062169
Pou2f1	282.864	-0.478374	0.264524	0.611274	ENSMUSG00000026565
Nfya	196.86	-0.509352	0.264571	0.611274	ENSMUSG00000023994
Ralgapb	207.029	-0.449689	0.264596	0.611274	ENSMUSG00000027652
Gm12940	223.152	-0.521543	0.264634	0.611274	NA
Nup37	169.952	-0.616233	0.26464	0.611274	ENSMUSG00000035351
Mcm3ap	160.572	0.670017	0.264682	0.611279	ENSMUSG00000001150
Ykt6	635.023	0.284131	0.264802	0.611361	ENSMUSG00000002741
Scaf1	69.9274	-0.652021	0.264804	0.611361	ENSMUSG00000038406
Gm10501	19.3518	-1.8889	0.264836	0.611361	NA
Gm15907	33.8525	-1.34586	0.264919	0.611461	NA
Rasa4	1279.9	-0.182263	0.265107	0.611714	ENSMUSG00000004952
Gpc2	38.7337	1.31635	0.265108	0.611714	ENSMUSG00000029510
Gm17334	474.225	-0.324647	0.265179	0.611788	NA
Rest	681.562	0.306232	0.265278	0.611838	ENSMUSG00000029249
Gm15635	1762.04	0.142039	0.265338	0.611838	NA
Ap2a1	340.464	0.316942	0.265357	0.611838	ENSMUSG00000060279
Smim22	41.1563	-1.01171	0.26536	0.611838	ENSMUSG00000096215
Slc4a7	1814.94	0.210164	0.265427	0.611849	ENSMUSG00000021733
Lnx2	162.909	-0.782295	0.265444	0.611849	ENSMUSG00000016520
Mfsd5	3054.85	0.158456	0.265565	0.612038	ENSMUSG00000045665
Macrod2	5.58218	-3.05899	0.265638	0.612114	ENSMUSG00000068205
Gm43011	95.2711	0.888865	0.265771	0.612328	NA
Surf1	479.554	0.271024	0.266072	0.61293	ENSMUSG00000015790
Alyref	816.681	0.26392	0.266178	0.613083	ENSMUSG00000025134
Gm38287	83.2146	0.942043	0.266315	0.613256	NA
Fermt3	4576.27	-0.134394	0.266332	0.613256	ENSMUSG00000024965
Ero1l	146.184	0.685097	0.266384	0.613283	ENSMUSG00000021831
Relt	195.564	0.455533	0.266439	0.613292	ENSMUSG00000008318
AC132452.5	6.76556	-2.53778	0.266467	0.613292	NA
C230038L03Rik	11.29	-1.61696	0.26651	0.613298	NA
Sh3glb2	240.411	0.399394	0.266585	0.613342	ENSMUSG00000026860
Cfap45	10.5426	-2.43671	0.266649	0.613342	ENSMUSG00000026546
Ndufaf6	113.059	0.800896	0.266679	0.613342	ENSMUSG00000050323
Lcmt2	787.224	-0.229359	0.266688	0.613342	ENSMUSG00000074890
Gm10416	5.16855	-2.5866	0.266781	0.613464	ENSMUSG00000105044
4930507D05Rik	36.3516	1.02817	0.266853	0.613503	ENSMUSG00000097129
Hibch	240.516	-0.415291	0.266877	0.613503	ENSMUSG00000041426
Sac3d1	293.172	0.32636	0.267006	0.613702	ENSMUSG00000024790
D630033O11Rik	8.15859	2.45994	0.267168	0.613702	ENSMUSG00000095385
Csnk1a1	3405.66	-0.124716	0.267219	0.613702	ENSMUSG00000024576
Grap	1109.17	-0.241772	0.267222	0.613702	ENSMUSG00000004837
Sec61b	405.101	0.306456	0.267229	0.613702	ENSMUSG00000053317
Cep19	65.9807	0.979137	0.267244	0.613702	ENSMUSG00000035790
Slc36a4	326.183	-0.379601	0.267255	0.613702	ENSMUSG00000043885
Nudt19	441.093	-0.312048	0.267288	0.613702	ENSMUSG00000034875
Gm47205	28.1241	-1.02982	0.267321	0.613702	NA
Gm38380	99.3369	-0.877281	0.267533	0.613954	NA
Agrn	47.1552	-0.987664	0.267549	0.613954	ENSMUSG00000041936
Zfp931	66.4746	0.999041	0.267643	0.613954	ENSMUSG00000078861
Zfp318	298.256	-0.445427	0.267697	0.613954	ENSMUSG00000015597
Unc80	28.4432	3.26	0.267709	0.613954	ENSMUSG00000055567
Rftn1	115.125	-0.707366	0.267712	0.613954	ENSMUSG00000039316
Gm13479	147.599	-1.67007	0.267755	0.613954	NA
Zbtb26	287.557	-0.425618	0.267774	0.613954	ENSMUSG00000050714
Drosha	72.5024	-0.845832	0.26783	0.613954	ENSMUSG00000022191
Ago1	397.179	-0.364782	0.267837	0.613954	ENSMUSG00000041530
Chmp2a	1007.83	0.21551	0.267869	0.613954	ENSMUSG00000033916
Chd8	703.515	-0.22448	0.267908	0.613954	ENSMUSG00000053754
B430010I23Rik	395.197	-0.292642	0.267965	0.613993	ENSMUSG00000084960
Caml	597.321	-0.294003	0.268041	0.614074	ENSMUSG00000021501
Syce1l	5.10578	2.03453	0.268218	0.614209	ENSMUSG00000033409
Galnt12	1161.29	0.231845	0.268228	0.614209	ENSMUSG00000039774
Trit1	386.447	0.450259	0.268236	0.614209	ENSMUSG00000028653
Mrpl55	227.268	0.501784	0.268259	0.614209	ENSMUSG00000036860
Nat9	305.234	0.379277	0.268449	0.614473	ENSMUSG00000015542
Cby3	22.6284	-1.90198	0.268454	0.614473	NA
Smg8	402.854	-0.335565	0.268632	0.614619	ENSMUSG00000020495
Trafd1	1244.6	0.250779	0.268673	0.614619	ENSMUSG00000042726
Iqce	213.207	-0.456046	0.268673	0.614619	ENSMUSG00000036555
Luzp1	350.406	-0.335205	0.268686	0.614619	ENSMUSG00000001089
Pelp1	126.394	-0.526514	0.268721	0.614619	ENSMUSG00000018921
Gm42846	129.394	-0.47216	0.268756	0.614619	NA
Slc19a2	37.6157	0.962236	0.269051	0.615202	ENSMUSG00000040918
Gdf11	168.306	-0.655252	0.269096	0.615211	ENSMUSG00000025352
Gm45236	185.537	0.394866	0.26914	0.615211	NA
Gm45584	11.4361	-2.57138	0.269175	0.615211	NA
Tex10	377.085	-0.467276	0.2693	0.615406	ENSMUSG00000028345
Lin54	164.77	-0.525258	0.269437	0.615528	ENSMUSG00000035310
Ppp1r14b	151.964	0.472886	0.269467	0.615528	ENSMUSG00000056612
Ralb	2415.4	0.146095	0.269473	0.615528	ENSMUSG00000004451
Cbll1	734.653	-0.249062	0.269538	0.615586	ENSMUSG00000020659
Fdxr	136.177	0.545884	0.269685	0.615829	ENSMUSG00000018861
2410004B18Rik	358.725	-0.363075	0.269798	0.615919	ENSMUSG00000036873
Itprid2	698.48	-0.322	0.269818	0.615919	ENSMUSG00000027007
Prr14l	701.019	-0.231115	0.269844	0.615919	ENSMUSG00000054280
Nrbp2	11.3791	-2.52776	0.270086	0.616326	ENSMUSG00000075590
Mpp7	149.179	-1.29709	0.270129	0.616326	ENSMUSG00000057440
Ttc8	152.766	-1.29121	0.270151	0.616326	ENSMUSG00000021013
Elmod1	19.0721	2.16469	0.270242	0.616326	ENSMUSG00000041986
Nfxl1	409.884	-0.38911	0.270247	0.616326	ENSMUSG00000072889
Ttc9c	615.897	0.276021	0.270262	0.616326	ENSMUSG00000071660
Commd1	448.247	0.28408	0.270518	0.616747	ENSMUSG00000051355
Trub2	294.607	-0.434771	0.27055	0.616747	ENSMUSG00000039826
Scrn2	33.0139	1.47396	0.270599	0.616747	ENSMUSG00000020877
Tusc3	668.507	0.315069	0.270641	0.616747	ENSMUSG00000039530
Kctd2	333.073	0.412279	0.270646	0.616747	ENSMUSG00000016940
Capn2	115.172	-0.702729	0.270718	0.616762	ENSMUSG00000026509
Ngly1	510.729	-0.404874	0.270732	0.616762	ENSMUSG00000021785
Mkks	225.656	0.410129	0.270795	0.616812	ENSMUSG00000027274
Gm49703	48.0142	-1.29922	0.270986	0.617158	NA
Creb5	117.64	0.747366	0.271032	0.617172	ENSMUSG00000053007
Xpo6	708.987	0.273575	0.2712	0.61737	ENSMUSG00000000131
Rtl8c	101.087	0.625836	0.2712	0.61737	ENSMUSG00000051851
Sf3b6	700.806	0.261371	0.271251	0.617396	ENSMUSG00000037361
Vac14	600.466	-0.298022	0.271298	0.617404	ENSMUSG00000010936
Usp22	1636.17	0.16451	0.271369	0.617404	ENSMUSG00000042506
Thoc5	321.335	-0.438411	0.271374	0.617404	ENSMUSG00000034274
Adam15	3170.88	0.128022	0.271461	0.617455	ENSMUSG00000028041
Gm16540	10.5011	-2.12979	0.271503	0.617455	NA
Zfp202	121.036	-0.795832	0.271536	0.617455	ENSMUSG00000025602
Stk19	194.82	0.422101	0.271597	0.617455	ENSMUSG00000061207
Rint1	282.71	0.550407	0.271599	0.617455	ENSMUSG00000028999
Pagr1a	686.216	-0.253017	0.271637	0.617455	ENSMUSG00000107068
Tex12	39.466	-0.860377	0.27173	0.61747	ENSMUSG00000032065
Dvl2	475.952	-0.265022	0.271748	0.61747	ENSMUSG00000020888
Smarcd2	937.916	0.249563	0.271764	0.61747	ENSMUSG00000078619
Zfp708	79.8943	0.834943	0.271967	0.617842	ENSMUSG00000058883
Golga1	389.374	-0.441419	0.272061	0.617939	ENSMUSG00000026754
Mib2	667.203	-0.285489	0.27209	0.617939	ENSMUSG00000029060
Arpc1a	849.589	0.254275	0.272158	0.618001	ENSMUSG00000029621
Srrd	630.24	0.302811	0.272262	0.618124	ENSMUSG00000029346
Gm14092	4.52627	-2.9761	0.272292	0.618124	ENSMUSG00000074753
Gm26920	161.495	0.628607	0.272367	0.618177	NA
Ndrg1	19.2002	1.94061	0.272431	0.618177	ENSMUSG00000005125
Gm37115	44.0348	-3.12712	0.272455	0.618177	NA
Nfkb1	2040.89	-0.180234	0.272499	0.618177	ENSMUSG00000028163
Dnajc10	546.445	0.325775	0.272518	0.618177	ENSMUSG00000027006
Gzf1	155.818	0.491751	0.272556	0.618177	ENSMUSG00000027439
Rpa1	548.149	0.39441	0.273015	0.61875	ENSMUSG00000000751
Ccdc82	179.433	-0.578173	0.273046	0.61875	ENSMUSG00000079084
Hsd3b7	415.23	0.78639	0.273076	0.61875	ENSMUSG00000042289
Gatad2a	546.76	-0.31072	0.273109	0.61875	ENSMUSG00000036180
Zfp280b	139.176	-0.576427	0.273139	0.61875	ENSMUSG00000049764
Usp37	743.241	0.294122	0.273177	0.61875	ENSMUSG00000033364
Inpp5b	275.744	-0.389422	0.273226	0.61875	ENSMUSG00000028894
Gm43808	156.9	-0.508349	0.273236	0.61875	NA
Slx4	42.3426	1.33621	0.273262	0.61875	ENSMUSG00000039738
4930474H06Rik	5.45949	-3.29839	0.273268	0.61875	NA
Gm20683	27.7222	1.05736	0.273278	0.61875	NA
Gm28047	224.198	-0.492157	0.273289	0.61875	NA
Zscan20	72.3732	-1.08049	0.273384	0.618797	ENSMUSG00000061894
Ccdc61	88.024	0.725062	0.273393	0.618797	ENSMUSG00000074358
Pcnx4	92.4436	0.715292	0.27343	0.618797	ENSMUSG00000034501
Prps1	237.297	-0.448951	0.273488	0.618837	ENSMUSG00000031432
Maip1	275.004	-0.449431	0.273569	0.618924	ENSMUSG00000025971
Fam228b	5.0552	2.97351	0.273607	0.618924	ENSMUSG00000050545
Plppr3	192.031	0.408222	0.273716	0.619081	ENSMUSG00000035835
Cks1b	58.9097	0.709639	0.273794	0.619165	ENSMUSG00000028044
Lsm12	426.208	0.349393	0.273846	0.619182	ENSMUSG00000020922
Akap6	23.9641	3.56872	0.273884	0.619182	ENSMUSG00000061603
Plekha7	21.9379	-1.69066	0.273937	0.619182	ENSMUSG00000045659
Lysmd4	624.376	-0.204945	0.273979	0.619182	ENSMUSG00000043831
Blvrb	568.43	0.239942	0.274036	0.619182	ENSMUSG00000040466
Kctd18	138.365	-0.506433	0.274042	0.619182	ENSMUSG00000054770
Xist	2.91098	-3.6087	0.274195	0.619438	ENSMUSG00000086503
Gm21970	2737.49	0.139145	0.274236	0.619439	NA
Xab2	684.23	0.250954	0.274351	0.619599	ENSMUSG00000019470
L3mbtl2	237.759	0.478425	0.274422	0.619599	ENSMUSG00000022394
Zfp512	596.073	-0.272758	0.274427	0.619599	ENSMUSG00000062761
Gm13709	115.801	-0.532918	0.274565	0.619629	NA
Gm37967	19.7096	-1.90926	0.274587	0.619629	NA
Snapc4	62.8579	-0.868673	0.274601	0.619629	ENSMUSG00000036281
Ppp2r3c	201.865	0.449665	0.274612	0.619629	ENSMUSG00000021022
Cct6a	2337.46	0.177225	0.274641	0.619629	ENSMUSG00000029447
Ndufa9	1567.99	0.16647	0.274682	0.619631	ENSMUSG00000000399
Pus7	121.625	0.649054	0.274738	0.619666	ENSMUSG00000057541
1700020I14Rik	770.415	-0.247619	0.274864	0.619841	NA
1700066B19Rik	301.07	-0.305934	0.27493	0.619841	ENSMUSG00000073598
Xrcc2	35.2642	1.1508	0.274975	0.619841	ENSMUSG00000028933
Pskh1	295.084	-0.402903	0.274977	0.619841	ENSMUSG00000048310
Gm37589	48.7324	-1.04457	0.275059	0.619841	NA
Mib1	453.014	-0.302277	0.275139	0.619841	ENSMUSG00000024294
Mrpl39	347.204	0.347603	0.275178	0.619841	ENSMUSG00000022889
Chst2	31.8105	1.72368	0.275184	0.619841	ENSMUSG00000033350
Slc25a14	66.2584	1.0553	0.275184	0.619841	ENSMUSG00000031105
Lyrm2	301.329	0.400348	0.275303	0.619841	ENSMUSG00000045854
Tnfrsf13b	1937.02	0.147265	0.275306	0.619841	ENSMUSG00000010142
Taf15	81.4184	-0.638539	0.275331	0.619841	ENSMUSG00000020680
Tfg	1888.04	0.219087	0.275337	0.619841	ENSMUSG00000022757
Ranbp6	186.704	-0.621514	0.275412	0.619859	ENSMUSG00000074909
Zhx1	382.917	-0.366768	0.27549	0.619859	ENSMUSG00000022361
2610037D02Rik	119.684	-0.600778	0.27551	0.619859	NA
Zfp827	42.5281	-1.09168	0.275532	0.619859	ENSMUSG00000071064
Gm15261	8.44865	-2.61326	0.275546	0.619859	NA
BC037704	30.7736	1.45961	0.275813	0.620368	ENSMUSG00000117698
Tubg1	205.983	-0.520378	0.27588	0.620429	ENSMUSG00000035198
Gm26586	33.2392	-0.971456	0.276203	0.621064	NA
Gm48194	26.4841	-1.46108	0.276393	0.6214	NA
Clspn	8.81747	2.4063	0.276464	0.621422	ENSMUSG00000042489
Gsn	86.5804	1.69753	0.276483	0.621422	ENSMUSG00000026879
F630206G17Rik	20.5609	-1.18564	0.276594	0.621581	NA
C9orf72	537.955	0.336547	0.276765	0.621874	ENSMUSG00000028300
4930453N24Rik	476.871	-0.288654	0.276897	0.622081	ENSMUSG00000059920
Gm13563	184.39	0.437863	0.277061	0.622257	NA
Spopl	247.62	-0.516755	0.277096	0.622257	ENSMUSG00000026771
Scoc	2239.97	0.136978	0.277096	0.622257	ENSMUSG00000063253
Gm26590	29.9707	0.969038	0.27718	0.622345	NA
Ube4bos1	49.7893	0.780323	0.277216	0.622345	NA
Gm37524	16.9949	-1.88905	0.277447	0.622772	NA
Tuba1c	146.34	0.515965	0.27754	0.622892	ENSMUSG00000043091
Ccdc14	26.6646	-1.25333	0.277609	0.622955	ENSMUSG00000022833
Nsmaf	654.941	-0.298485	0.277658	0.622975	ENSMUSG00000028245
Cntfr	5.98632	2.81475	0.277912	0.623446	ENSMUSG00000028444
Cenpb	128.774	-0.555628	0.277952	0.623446	ENSMUSG00000068267
Dffa	149.99	-0.502179	0.278031	0.623446	ENSMUSG00000028974
Mob3b	24.2836	1.64153	0.278056	0.623446	ENSMUSG00000073910
S100g	9.64332	-2.15148	0.27807	0.623446	ENSMUSG00000040808
Rtl6	290.391	0.548861	0.278193	0.62363	ENSMUSG00000055745
Asf1a	368.757	-0.354038	0.278518	0.624269	ENSMUSG00000019857
Zfp513	265.984	-0.423402	0.278621	0.62441	ENSMUSG00000043059
Zfp445	442.665	-0.331304	0.278683	0.624457	ENSMUSG00000047036
Camk2a	122.066	1.50378	0.278849	0.624737	ENSMUSG00000024617
Gm43413	16.6664	-1.8866	0.279006	0.624999	NA
Tlcd2	229.274	-0.601922	0.279104	0.625039	ENSMUSG00000038217
Cntd1	253.667	0.439345	0.279163	0.625039	ENSMUSG00000078653
Hat1	387.746	0.463152	0.279169	0.625039	ENSMUSG00000027018
Gm43335	2.90007	3.23877	0.279221	0.625039	NA
Crtc1	70.0957	0.876822	0.279226	0.625039	ENSMUSG00000003575
Letm1	937.663	-0.218406	0.279319	0.625155	ENSMUSG00000005299
Psmd4	1584.47	-0.212173	0.279366	0.625155	ENSMUSG00000005625
Miga1	316.605	-0.409072	0.279399	0.625155	ENSMUSG00000054942
Fbxl12	187.013	-0.56167	0.279443	0.625162	ENSMUSG00000066892
Zfp800	743.125	-0.294265	0.27955	0.625303	ENSMUSG00000039841
Mospd3	153.743	0.561851	0.279587	0.625303	ENSMUSG00000037221
Stom	153.751	0.670432	0.27977	0.625535	ENSMUSG00000026880
Gm45412	82.9969	0.604174	0.279772	0.625535	NA
Ikzf2	392.022	-0.468947	0.280015	0.625925	ENSMUSG00000025997
Gatad2b	937.909	-0.253656	0.280027	0.625925	ENSMUSG00000042390
Smarcb1	698.38	0.286689	0.280102	0.626001	ENSMUSG00000000902
Becn1	748.272	0.338318	0.280193	0.626114	ENSMUSG00000035086
Rangap1	375.428	0.350095	0.280339	0.626348	ENSMUSG00000022391
Gpat2	3.43282	-2.52778	0.280448	0.626502	ENSMUSG00000046338
Mnat1	242.538	0.405189	0.28062	0.626727	ENSMUSG00000021103
Gsap	1049.82	-0.290331	0.28063	0.626727	ENSMUSG00000039934
Sap30	401.221	-0.354431	0.280735	0.626782	ENSMUSG00000031609
Gm10176	10.7209	2.28318	0.280736	0.626782	NA
Gm26785	23.4014	1.17847	0.280956	0.62712	NA
B3galnt1	1442.4	0.161005	0.28098	0.62712	ENSMUSG00000043300
Gm15522	61.6635	-0.699477	0.281009	0.62712	ENSMUSG00000085166
AI987944	465.665	-0.344836	0.281065	0.627154	ENSMUSG00000056383
Nip7	590.237	-0.259339	0.281156	0.627267	ENSMUSG00000031917
Mphosph9	154.232	0.485143	0.281202	0.627278	ENSMUSG00000038126
Mdga1	44.0312	1.25066	0.281401	0.627565	ENSMUSG00000043557
AU020206	1036.74	-0.196957	0.281453	0.627565	NA
Pnpla8	977.692	-0.250904	0.281453	0.627565	ENSMUSG00000036257
Armc3	121.313	0.501801	0.281546	0.627654	ENSMUSG00000037683
Ifi204	49.1213	1.20007	0.281574	0.627654	ENSMUSG00000073489
Zfp81	144.976	0.758619	0.281779	0.628021	ENSMUSG00000003929
Etv1	446.372	0.262507	0.281903	0.628075	ENSMUSG00000004151
Dpm3	340.552	0.28741	0.281925	0.628075	ENSMUSG00000042737
Mllt1	146.458	0.659397	0.281926	0.628075	ENSMUSG00000024212
Gm15569	3.29906	-2.50631	0.281976	0.628096	ENSMUSG00000086424
1110008L16Rik	200.654	-0.513191	0.282101	0.628257	NA
Snhg11	91.7311	1.77777	0.282148	0.628257	ENSMUSG00000044349
Rbfa	908.409	0.230061	0.282215	0.628257	ENSMUSG00000024570
Pank4	79.8396	-0.879677	0.282249	0.628257	ENSMUSG00000029056
Cdc42bpa	226.532	-0.607196	0.282252	0.628257	ENSMUSG00000026490
Ttc21b	114.009	-0.649826	0.282397	0.628491	ENSMUSG00000034848
Zfp865	274.166	-0.417124	0.282523	0.628558	ENSMUSG00000074405
Iqsec2	116.588	-0.57589	0.282527	0.628558	ENSMUSG00000041115
Gm49204	35.1101	-1.57288	0.28255	0.628558	NA
Ccdc43	243.914	0.550459	0.282788	0.628997	ENSMUSG00000020925
Oprm1	20.8595	1.26234	0.282885	0.629123	ENSMUSG00000000766
Pitrm1	253.933	0.589484	0.282935	0.629138	ENSMUSG00000021193
Gm48137	23.9015	-1.23978	0.282973	0.629138	NA
Tlnrd1	180.084	0.467765	0.283061	0.629242	ENSMUSG00000070462
Gm9895	4.00059	-2.76594	0.283227	0.62952	ENSMUSG00000118038
4930422M22Rik	13.0215	-2.4337	0.283293	0.629576	ENSMUSG00000100281
Hdhd5	49.6879	1.08897	0.283427	0.629783	ENSMUSG00000058979
Isoc1	944.134	0.271167	0.28353	0.629921	ENSMUSG00000024601
Dedd2	160.254	0.648054	0.283576	0.629934	ENSMUSG00000054499
Ppp1r7	654.475	0.21885	0.283784	0.630304	ENSMUSG00000026275
Sec62	1805.82	-0.17104	0.284069	0.630846	ENSMUSG00000027706
Kiz	187.564	-0.595008	0.284157	0.630952	ENSMUSG00000074749
Isca2	278.771	0.326684	0.284255	0.631078	ENSMUSG00000021241
Rab11fip4	24.1288	1.86725	0.284411	0.631334	ENSMUSG00000017639
E130215H24Rik	66.087	-0.678289	0.284616	0.631651	ENSMUSG00000087406
Iqcc	48.0733	1.21533	0.284657	0.631651	ENSMUSG00000040795
Elmsan1	163.247	-0.52171	0.284677	0.631651	ENSMUSG00000042507
Taf2	215.656	0.439606	0.284756	0.631704	ENSMUSG00000037343
Smu1	1585.36	0.195629	0.284782	0.631704	ENSMUSG00000028409
Gm43260	4.03771	2.95799	0.284833	0.631725	NA
Gm28373	4.31253	2.15971	0.284941	0.631873	NA
CAAA01066123.1	246.029	0.363018	0.28501	0.631936	NA
Ash2l	632.296	0.265827	0.285078	0.631943	ENSMUSG00000031575
Cytip	58.2303	-1.10366	0.285095	0.631943	ENSMUSG00000026832
Zfp597	187.15	-0.544636	0.285203	0.632078	ENSMUSG00000039789
Gm44986	10.5328	-2.4957	0.285293	0.632078	NA
Ankrd54	335.873	0.40801	0.285305	0.632078	ENSMUSG00000033055
Fkbp11	31.8208	-1.48722	0.28532	0.632078	ENSMUSG00000003355
Nudt14	161.256	0.651108	0.285459	0.632295	ENSMUSG00000002804
Pex10	90.1066	0.619125	0.285506	0.63231	ENSMUSG00000029047
Rnf144b	362.088	0.310827	0.285689	0.632541	ENSMUSG00000038068
Tbp	715.174	0.235029	0.285701	0.632541	ENSMUSG00000014767
Gm43589	26.6501	-1.35344	0.285734	0.632541	NA
1700028N14Rik	57.7754	-0.792748	0.285849	0.632706	NA
Gpr146	2037.91	0.182143	0.285915	0.632762	ENSMUSG00000044197
Gm10642	560.164	-0.239417	0.28601	0.632879	NA
Ccdc6	284.09	0.424637	0.286141	0.633079	ENSMUSG00000048701
Ewsr1	1170.55	0.197265	0.286243	0.633213	ENSMUSG00000009079
AA465934	7.36105	-1.87221	0.286353	0.633317	ENSMUSG00000093483
Rap2c	701.088	-0.315187	0.286371	0.633317	ENSMUSG00000050029
Gm44553	19.1198	-2.07875	0.286512	0.633536	NA
Gabarapl1	518.009	0.266648	0.286788	0.634056	ENSMUSG00000030161
Csnk2a2	252.235	0.468106	0.286902	0.634123	ENSMUSG00000046707
Erlin2	1344.57	0.211276	0.286964	0.634123	ENSMUSG00000031483
Skap2	2083.94	0.156738	0.286974	0.634123	ENSMUSG00000059182
A430110C17Rik	38.6778	-1.02722	0.287001	0.634123	NA
Glb1l	82.0958	0.746399	0.287024	0.634123	ENSMUSG00000026200
Mapkbp1	11.311	-1.99075	0.287189	0.634398	ENSMUSG00000033902
Zbtb38	1431.45	0.204758	0.2873	0.634537	ENSMUSG00000040433
Ncf2	1744.75	0.173023	0.287334	0.634537	ENSMUSG00000026480
Mrps18b	251.728	0.385108	0.287408	0.634609	ENSMUSG00000024436
Micu3	265.838	-0.474863	0.287515	0.634755	ENSMUSG00000039478
Coa5	653.141	0.229077	0.287756	0.635196	ENSMUSG00000026112
Cx3cl1	19.0644	1.67521	0.287851	0.635269	ENSMUSG00000031778
Ugp2	554.738	0.295557	0.287924	0.635269	ENSMUSG00000001891
AC132253.4	22.0105	-1.41844	0.287926	0.635269	NA
Yeats4	579.066	0.303228	0.287954	0.635269	ENSMUSG00000020171
Nr3c2	88.8428	-0.623403	0.288068	0.635384	ENSMUSG00000031618
Zfp438	103.172	-0.668727	0.288095	0.635384	ENSMUSG00000050945
Slc37a4	467.413	0.339158	0.288163	0.635384	ENSMUSG00000032114
Pbx1	190.926	-0.454541	0.288339	0.635384	ENSMUSG00000052534
Gm10401	360.442	-0.309589	0.28836	0.635384	NA
Rbm34	275.327	0.41673	0.288369	0.635384	ENSMUSG00000033931
Trpm4	425.444	-0.390883	0.288408	0.635384	ENSMUSG00000038260
Gstm7	20.1494	1.99019	0.28841	0.635384	ENSMUSG00000004035
Paqr8	30.1442	1.74487	0.28843	0.635384	ENSMUSG00000025931
Polr3d	162.903	-0.473325	0.288479	0.635384	ENSMUSG00000000776
G630030J09Rik	20.8326	1.14614	0.288486	0.635384	NA
Rad52	106.521	-0.603818	0.2885	0.635384	ENSMUSG00000030166
B230311B06Rik	14.0632	1.86772	0.288701	0.635664	NA
Mbd4	81.8092	0.846616	0.28871	0.635664	ENSMUSG00000030322
Atxn7l1	395.309	-0.361909	0.288927	0.636052	ENSMUSG00000020564
Gm11739	45.1003	-0.741274	0.289178	0.636513	NA
Fastkd5	210.7	0.433682	0.289357	0.636779	ENSMUSG00000079043
Borcs7	271.855	0.379902	0.289381	0.636779	ENSMUSG00000062376
Gm43061	29.357	-1.25956	0.289647	0.637185	NA
Cstf1	727.209	-0.262253	0.289648	0.637185	ENSMUSG00000027498
Zfp286	75.0334	-0.988394	0.289745	0.637308	ENSMUSG00000047342
Zfp623	386.045	-0.422489	0.289799	0.637334	ENSMUSG00000050846
Smad5	500.959	-0.286291	0.29004	0.637764	ENSMUSG00000021540
Srebf2	280.765	0.39821	0.290077	0.637764	ENSMUSG00000022463
Top3b	792.368	-0.273578	0.290155	0.637844	ENSMUSG00000022779
Gm26621	59.5788	-1.02591	0.290576	0.63868	NA
Tssc4	430.256	0.381074	0.290688	0.638779	ENSMUSG00000045752
Gm37900	28.9989	1.19729	0.290704	0.638779	NA
Cuedc1	8.82839	2.53513	0.290841	0.638989	ENSMUSG00000018378
Nrsn1	65.2865	1.91294	0.290918	0.639066	ENSMUSG00000048978
Hs6st1	381.681	-0.298447	0.291122	0.639228	ENSMUSG00000045216
Hip1	33.2249	-1.4947	0.291127	0.639228	ENSMUSG00000039959
Syne2	47.5672	1.08842	0.291177	0.639228	ENSMUSG00000063450
Gm42984	21.0704	-1.16301	0.291211	0.639228	NA
Atp8a1	2366.39	0.171756	0.291261	0.639228	ENSMUSG00000037685
Gm19582	87.9726	-0.666339	0.291269	0.639228	ENSMUSG00000101942
Psme3	765.254	0.29382	0.291315	0.639228	ENSMUSG00000078652
Uba6	225.394	0.345224	0.291323	0.639228	ENSMUSG00000035898
Crebl2	126.297	-0.530496	0.291382	0.639268	ENSMUSG00000032652
Mrpl9	380.773	-0.369023	0.291662	0.639713	ENSMUSG00000028140
Nans	486.938	-0.360714	0.291743	0.639713	ENSMUSG00000028334
Cep104	247.613	-0.62092	0.291778	0.639713	ENSMUSG00000039523
Mxd3	43.187	0.787181	0.291784	0.639713	ENSMUSG00000021485
Zfp174	32.4629	-1.05196	0.291808	0.639713	ENSMUSG00000054939
Chmp6	745.155	-0.237279	0.291865	0.639713	ENSMUSG00000025371
Cacnb2	182.015	-0.452447	0.291875	0.639713	ENSMUSG00000057914
Rfc5	234.401	0.390148	0.291948	0.639781	ENSMUSG00000029363
Lage3	186.207	-0.484918	0.292098	0.640019	ENSMUSG00000015289
2610002M06Rik	135.881	-0.599066	0.292159	0.640062	ENSMUSG00000031242
Chrac1	649.011	0.272783	0.292448	0.640603	ENSMUSG00000068391
Lmo4	542.771	-0.258116	0.292561	0.640762	ENSMUSG00000028266
Strn	253.63	-0.370028	0.292806	0.641006	ENSMUSG00000024077
H13	2660.97	-0.142463	0.292818	0.641006	ENSMUSG00000019188
Gm17535	3.63721	-2.73733	0.292837	0.641006	NA
Gins2	353.257	0.445984	0.292839	0.641006	ENSMUSG00000031821
Xlr4b	12.3812	1.72257	0.293016	0.641154	ENSMUSG00000067768
Acot7	106.813	0.852287	0.29306	0.641154	ENSMUSG00000028937
4930597O21Rik	14.8968	1.18669	0.293088	0.641154	NA
Mphosph6	194.519	0.438204	0.293145	0.641154	ENSMUSG00000031843
Mtmr9	218.947	-0.472795	0.293152	0.641154	ENSMUSG00000035078
Fam118b	440.982	0.280215	0.293173	0.641154	ENSMUSG00000050471
Fgd2	4098	0.14467	0.293197	0.641154	ENSMUSG00000024013
Sp6	5.16253	-2.58472	0.293371	0.641363	ENSMUSG00000038560
Ptpru	6.55627	2.72394	0.293376	0.641363	ENSMUSG00000028909
Sqor	1290.77	0.151298	0.293529	0.641488	ENSMUSG00000005803
Fastkd1	150.33	-0.629486	0.293555	0.641488	ENSMUSG00000027086
2310022B05Rik	71.1458	-0.757754	0.293589	0.641488	ENSMUSG00000031983
Trmt10a	115.977	-0.523172	0.293642	0.641488	ENSMUSG00000004127
Gm42728	48.2821	-1.39628	0.293682	0.641488	NA
Sec14l2	16.1513	1.37017	0.293683	0.641488	ENSMUSG00000003585
Armcx2	148.934	0.55927	0.293762	0.641569	ENSMUSG00000033436
Cercam	70.3042	-1.09364	0.293835	0.641638	ENSMUSG00000039787
Gm11537	63.9392	-0.704225	0.29416	0.642198	NA
BC035044	1236.63	0.226379	0.294174	0.642198	ENSMUSG00000090164
Galnt4	801.686	0.246967	0.294279	0.642238	ENSMUSG00000090035
Sart3	341.716	0.461848	0.294282	0.642238	ENSMUSG00000018974
Primpol	292.558	-0.498742	0.294317	0.642238	ENSMUSG00000038225
Rab4b	510.755	0.351623	0.294366	0.642253	ENSMUSG00000053291
Lzts2	172.198	-0.499099	0.294573	0.642538	ENSMUSG00000035342
Zfp385a	190.767	-0.417024	0.29458	0.642538	ENSMUSG00000000552
Proz	21.8279	-1.64849	0.294703	0.642639	ENSMUSG00000031445
Polr3gl	212.251	0.481272	0.294739	0.642639	ENSMUSG00000028104
Rpl10	132.773	0.46278	0.294751	0.642639	ENSMUSG00000008682
Msrb1	17.0748	1.28645	0.294871	0.642811	ENSMUSG00000075705
Kyat3	89.1871	0.737893	0.294995	0.642988	ENSMUSG00000040213
Orc4	654.844	0.280677	0.295133	0.643198	ENSMUSG00000026761
Dhrs7	1402.14	0.192429	0.295255	0.643375	ENSMUSG00000021094
Eci2	693.091	-0.226127	0.295325	0.643436	ENSMUSG00000021417
Pced1b	29.1643	-1.01024	0.295423	0.643531	ENSMUSG00000044250
Ccdc163	151.711	-0.536517	0.295452	0.643531	ENSMUSG00000028689
Hexdc	144.644	-0.447896	0.295525	0.643598	ENSMUSG00000039307
AC166172.3	5.88491	2.14443	0.295629	0.643734	NA
Gm45570	19.5198	-1.68806	0.295738	0.64388	NA
Zfp964	101.32	-0.640552	0.295981	0.644253	ENSMUSG00000091764
Fnip1	649.688	-0.317429	0.295992	0.644253	ENSMUSG00000035992
Usp53	39.398	-0.996318	0.296228	0.644676	ENSMUSG00000039701
Dscc1	19.0155	1.58343	0.296398	0.644955	ENSMUSG00000022422
Cldn1	10.2336	2.49227	0.296597	0.645203	ENSMUSG00000022512
Ctcf	1249.71	-0.21603	0.296612	0.645203	ENSMUSG00000005698
Ppm1f	432.026	0.364485	0.296638	0.645203	ENSMUSG00000026181
Nkrf	42.6591	1.17463	0.296719	0.645238	ENSMUSG00000044149
Dph7	243.362	-0.506697	0.296738	0.645238	ENSMUSG00000026975
Mettl17	160.241	-0.465151	0.296822	0.64533	ENSMUSG00000004561
Cdk20	122.926	0.663768	0.297039	0.645712	ENSMUSG00000021483
AA474408	246.741	-0.511801	0.297196	0.645963	NA
Fto	688.441	-0.248571	0.297448	0.646419	ENSMUSG00000055932
Letm2	300.458	-0.415263	0.297542	0.646532	ENSMUSG00000037363
Atn1	166.994	0.533885	0.297625	0.646568	ENSMUSG00000004263
Gm11772	17.3471	-1.37235	0.297642	0.646568	NA
Naa30	450.336	-0.27224	0.297714	0.646632	ENSMUSG00000036282
Mb21d2	9.09928	2.11144	0.297848	0.646758	ENSMUSG00000051065
Cnot6	401.83	-0.441896	0.297871	0.646758	ENSMUSG00000020362
Parp16	209.478	-0.422244	0.297898	0.646758	ENSMUSG00000032392
Gar1	98.5982	0.563288	0.298028	0.646832	ENSMUSG00000028010
Amotl1	110.054	0.608751	0.298049	0.646832	ENSMUSG00000013076
Rell1	79.5581	0.852368	0.298057	0.646832	ENSMUSG00000047881
Trpm2	419.488	0.315416	0.2982	0.646981	ENSMUSG00000009292
Dnajb13	7.54441	1.85968	0.29821	0.646981	ENSMUSG00000030708
Cox11	239.784	-0.37784	0.29843	0.647334	ENSMUSG00000020544
Pradc1	69.5271	0.940692	0.298507	0.647334	ENSMUSG00000030008
Hipk3	221.963	0.428404	0.298554	0.647334	ENSMUSG00000027177
Cad	141.067	-0.610791	0.298633	0.647334	ENSMUSG00000013629
Gm20687	254.865	-0.428513	0.298673	0.647334	NA
Gm16272	31.3855	0.886384	0.298774	0.647334	NA
Trp53bp2	313.482	-0.427959	0.298785	0.647334	ENSMUSG00000026510
Spon1	85.6428	0.905514	0.298808	0.647334	ENSMUSG00000038156
Alg5	1969.58	0.172086	0.298826	0.647334	ENSMUSG00000036632
Slc25a45	1222.02	0.18964	0.29883	0.647334	ENSMUSG00000024818
E230032D23Rik	39.9688	0.999872	0.298834	0.647334	ENSMUSG00000109251
Rasal2	291.286	-0.368907	0.298941	0.647407	ENSMUSG00000070565
Mpv17	440.854	0.282078	0.298988	0.647407	ENSMUSG00000107283
Gm15736	4.32434	-2.29967	0.298996	0.647407	NA
Ldlrad4	1387.19	-0.175023	0.299036	0.647407	ENSMUSG00000024544
Gm26642	256.107	0.403543	0.299238	0.647722	NA
Nhlrc1	68.4396	0.959084	0.299291	0.647722	ENSMUSG00000044231
Pgap2	604.621	-0.212229	0.299318	0.647722	ENSMUSG00000030990
2024-09-01	11.2484	1.61251	0.299349	0.647722	ENSMUSG00000000486
Wdr7	182.202	0.42734	0.299433	0.647775	ENSMUSG00000040560
Akap8	788.128	0.292869	0.299457	0.647775	ENSMUSG00000024045
Gm26680	5.32433	-2.01124	0.299642	0.647997	NA
Csad	576.516	0.281911	0.299644	0.647997	ENSMUSG00000023044
Slc29a1	3844.14	-0.140114	0.299821	0.64829	ENSMUSG00000023942
Gm20939	68.5327	1.00484	0.299969	0.648384	ENSMUSG00000095193
Lysmd1	25.1044	-1.05685	0.300027	0.648384	ENSMUSG00000053769
Gm37215	12.9495	-2.32185	0.300029	0.648384	NA
Ostm1	1555.43	-0.184848	0.300033	0.648384	ENSMUSG00000038280
Gm37233	235.547	-0.403477	0.30013	0.648453	NA
Slc25a42	5.727	-2.26393	0.300149	0.648453	ENSMUSG00000002346
2810428J06Rik	45.0424	-1.0465	0.300234	0.648474	NA
Sptlc2	1686.61	0.139482	0.300243	0.648474	ENSMUSG00000021036
Pms2	295.809	0.38114	0.300375	0.648668	ENSMUSG00000079109
Inpp5a	140.295	0.647305	0.300591	0.649045	ENSMUSG00000025477
Osbpl6	45.292	-1.31325	0.300652	0.649086	ENSMUSG00000042359
Il4ra	4537.32	0.124681	0.300742	0.649188	ENSMUSG00000030748
Aen	85.3077	-0.668281	0.3008	0.649223	ENSMUSG00000030609
Cyc1	1001.05	-0.244043	0.30089	0.649326	ENSMUSG00000022551
Stx6	667.547	0.230405	0.300973	0.649415	ENSMUSG00000026470
Rbpms	303.338	0.374409	0.30112	0.649641	ENSMUSG00000031586
Lactb2	669.967	-0.218975	0.301492	0.650354	ENSMUSG00000025937
Kpnb1	1484.28	-0.204676	0.301805	0.650936	ENSMUSG00000001440
Cdc42ep3	647.378	-0.265478	0.301866	0.650978	ENSMUSG00000036533
Tnfaip3	493.553	-0.282191	0.301916	0.650995	ENSMUSG00000019850
Stamos	39.0856	-0.878221	0.302102	0.651234	ENSMUSG00000086657
Gstz1	159.593	-0.533897	0.302111	0.651234	ENSMUSG00000021033
AC109138.6	192.898	0.338782	0.302164	0.651257	NA
Map3k20	76.3514	-0.808749	0.302314	0.651488	ENSMUSG00000004085
Ccdc149	50.5017	-1.37965	0.302481	0.651675	ENSMUSG00000045790
Arsa	639.292	0.292545	0.302502	0.651675	ENSMUSG00000022620
Poll	301.638	0.530048	0.302566	0.651675	ENSMUSG00000025218
Ilkap	241.902	-0.370038	0.30258	0.651675	ENSMUSG00000026309
Zdhhc12	311.207	0.354386	0.302612	0.651675	ENSMUSG00000015335
Gm16973	26.745	0.966088	0.302687	0.651705	ENSMUSG00000097743
Gm10209	86.2229	0.737696	0.30271	0.651705	NA
Sil1	1113.16	-0.196393	0.30279	0.651708	ENSMUSG00000024357
Gm14230	3.66614	-3.31386	0.302796	0.651708	NA
Fam120b	1083.97	-0.225628	0.302877	0.651739	ENSMUSG00000014763
Upp2	60.1851	0.754895	0.302895	0.651739	ENSMUSG00000026839
Gm45338	27.0981	-1.43633	0.303047	0.65192	NA
Dynll2	220.94	0.387303	0.303159	0.65192	ENSMUSG00000020483
Rubcnl	1146.13	0.255935	0.30319	0.65192	ENSMUSG00000034959
Prss36	60.9344	-1.14332	0.303233	0.65192	ENSMUSG00000070371
Cep152	450.103	0.400175	0.303261	0.65192	ENSMUSG00000068394
Gm48286	5.47469	-2.68604	0.303348	0.65192	NA
Gm7854	17.5866	-1.27391	0.303406	0.65192	ENSMUSG00000085720
Bap1	459.353	0.27158	0.303417	0.65192	ENSMUSG00000021901
Gm29609	369.438	-0.352631	0.303457	0.65192	NA
Acsl1	1034.74	-0.230845	0.303517	0.65192	ENSMUSG00000018796
Deaf1	138.498	0.495407	0.303574	0.65192	ENSMUSG00000058886
0610012G03Rik	450.62	0.300552	0.303596	0.65192	ENSMUSG00000107002
Tshz1	146.854	-0.56159	0.303605	0.65192	ENSMUSG00000046982
Dyrk1b	61.4148	0.70485	0.303606	0.65192	ENSMUSG00000002409
Asxl1	360.182	-0.313857	0.303613	0.65192	ENSMUSG00000042548
Setd1b	580.393	-0.251002	0.303806	0.652141	ENSMUSG00000038384
Vamp2	336.615	0.321276	0.30383	0.652141	ENSMUSG00000020894
Zfp947	7.86756	2.60622	0.303842	0.652141	ENSMUSG00000063383
Hyal3	50.4751	-0.754051	0.303999	0.652342	ENSMUSG00000036091
Cspp1	464.157	-0.392887	0.30402	0.652342	ENSMUSG00000056763
Kpna4	1353.43	-0.194669	0.304126	0.652479	ENSMUSG00000027782
Colgalt1	2036.79	-0.16073	0.304173	0.652488	ENSMUSG00000034807
Abcg1	5322.1	-0.133264	0.304361	0.652752	ENSMUSG00000024030
Aldh1a3	6.01591	2.40655	0.304413	0.652752	ENSMUSG00000015134
Zfp940	34.9461	-1.5375	0.304455	0.652752	ENSMUSG00000050855
Foxn2	187.626	-0.397692	0.30455	0.652752	ENSMUSG00000034998
Gm10603	21.7103	-1.13786	0.304591	0.652752	NA
Dhx29	277.868	-0.351669	0.304595	0.652752	ENSMUSG00000042426
Prcc	58.9892	-0.813579	0.304626	0.652752	ENSMUSG00000004895
4732496C06Rik	86.6044	-0.923042	0.304635	0.652752	NA
Gm49260	11.273	-1.85418	0.304746	0.6529	NA
Rpl19	157.383	0.369784	0.304811	0.652907	ENSMUSG00000017404
Ncor2	452.314	-0.290615	0.304834	0.652907	ENSMUSG00000029478
Gm12999	468.742	0.241002	0.30496	0.652988	NA
Inca1	35.6743	-1.02171	0.304981	0.652988	ENSMUSG00000057054
Dnmt3b	17.731	-1.62625	0.305037	0.652988	ENSMUSG00000027478
Ppip5k2	279.102	-0.835342	0.305041	0.652988	ENSMUSG00000040648
Gm44287	24.704	-1.06214	0.305451	0.653752	NA
Pola2	237.644	-0.461934	0.305482	0.653752	ENSMUSG00000024833
Zbtb24	385.171	0.435511	0.305567	0.653843	ENSMUSG00000019826
Prpf39	397.571	-0.315831	0.30563	0.653887	ENSMUSG00000035597
Ndufa12	278.288	0.356934	0.305809	0.653989	ENSMUSG00000020022
Ttll5	39.2643	-1.05954	0.30588	0.653989	ENSMUSG00000012609
1700023B13Rik	37.5522	-0.762001	0.305889	0.653989	NA
Amz2	515.431	-0.284613	0.305891	0.653989	ENSMUSG00000020610
Gm42842	15.8039	2.23887	0.305892	0.653989	NA
Slain1	5.5672	2.69543	0.305932	0.653989	ENSMUSG00000055717
Gm49971	29.6394	-1.71003	0.306	0.654043	NA
Alg2	475.776	-0.275767	0.306068	0.654099	ENSMUSG00000039740
Cyp51	246.683	0.432368	0.306152	0.654158	ENSMUSG00000001467
Gm20489	74.2147	0.955048	0.306181	0.654158	NA
Gm47689	38.3677	-0.811973	0.306272	0.654263	NA
Gm45873	23.2803	-1.48059	0.306331	0.654275	NA
Ubqln4	149.203	-0.566411	0.306363	0.654275	ENSMUSG00000008604
Gm10722	4.56092	-2.22456	0.306443	0.654356	NA
A730071L15Rik	99.0876	-0.499993	0.306498	0.654383	NA
Metap2	1138.21	-0.216181	0.306655	0.654615	ENSMUSG00000036112
Mphosph8	238.746	-0.416968	0.306692	0.654615	ENSMUSG00000079184
Ppcs	243.958	0.441368	0.306795	0.65468	ENSMUSG00000028636
Mlst8	121.561	-0.59637	0.306807	0.65468	ENSMUSG00000024142
Slamf8	508.232	0.394511	0.307013	0.65503	ENSMUSG00000053318
Bnip3	234.091	0.37403	0.307385	0.655673	ENSMUSG00000078566
Celsr2	18.2518	2.04576	0.3074	0.655673	ENSMUSG00000068740
Nup133	419.696	-0.394498	0.307463	0.655687	ENSMUSG00000039509
Hnrnph3	267.462	-0.49644	0.307491	0.655687	ENSMUSG00000020069
Canx	18743.6	0.089062	0.307809	0.656274	ENSMUSG00000020368
Fbxw11	1117.67	0.210617	0.307857	0.656286	ENSMUSG00000020271
Ptcd3	290.946	0.407289	0.307924	0.656338	ENSMUSG00000063884
Tmem106b	872.851	0.230437	0.308064	0.65651	ENSMUSG00000029571
Gm43081	102.206	-0.699024	0.30809	0.65651	NA
Ache	184.172	0.539359	0.308202	0.656641	ENSMUSG00000023328
Nod1	248.922	0.607931	0.308268	0.656641	ENSMUSG00000038058
Exoc1	354.54	-0.352194	0.308279	0.656641	ENSMUSG00000036435
Gm26623	18.1553	1.10156	0.308393	0.656792	NA
Col25a1	15.1245	1.74744	0.308507	0.656882	ENSMUSG00000058897
Dusp23	89.937	0.725254	0.308567	0.656882	ENSMUSG00000026544
Gm47594	13.3647	-1.78526	0.30859	0.656882	NA
Gm42501	60.9874	0.659407	0.308605	0.656882	NA
Usf2	380.366	0.262284	0.308876	0.657255	ENSMUSG00000058239
Lrp6	366.992	-0.367193	0.30889	0.657255	ENSMUSG00000030201
Zfp64	390.039	-0.37996	0.308908	0.657255	ENSMUSG00000027551
Rnf114	1647.98	-0.163193	0.309067	0.657503	ENSMUSG00000006418
Magi3	52.1365	1.03628	0.309141	0.657568	ENSMUSG00000052539
Slc26a10	286.185	0.314826	0.309183	0.657568	ENSMUSG00000040441
Zfp955b	243.317	-0.471068	0.309329	0.657777	ENSMUSG00000096910
Slc26a11	74.3923	0.572446	0.309367	0.657777	ENSMUSG00000039908
Klf7	1084.32	-0.230291	0.309603	0.658188	ENSMUSG00000025959
Lyplal1	42.8031	0.974817	0.309903	0.658652	ENSMUSG00000039246
Zcchc24	282.491	-0.447267	0.309906	0.658652	ENSMUSG00000055538
Mpdu1	850.446	0.211523	0.310022	0.658808	ENSMUSG00000018761
Gm37241	6.6045	-2.37283	0.310125	0.658918	NA
Fbxo8	554.21	0.266296	0.310159	0.658918	ENSMUSG00000038206
Pmch	15.6091	1.82723	0.310387	0.65931	ENSMUSG00000035383
Nudt12	41.5747	1.10598	0.310495	0.659449	ENSMUSG00000024228
Chmp1b	834.502	-0.215595	0.310553	0.659483	ENSMUSG00000109901
Crlf2	380.837	0.362924	0.310652	0.659601	ENSMUSG00000033467
St7l	769.463	-0.256836	0.310751	0.659638	ENSMUSG00000045576
Slc9a7	200.661	-0.429443	0.310755	0.659638	ENSMUSG00000037341
Nek6	2473.66	0.110303	0.310811	0.659667	ENSMUSG00000026749
Junos	181.148	-0.35196	0.310909	0.659778	NA
Gm16618	12.5065	1.46098	0.310966	0.659778	NA
Zfp53	189.994	-0.427192	0.310992	0.659778	ENSMUSG00000057409
Rmc1	692.675	-0.239496	0.311092	0.659899	ENSMUSG00000024410
Gm42957	264.568	0.380297	0.311191	0.660019	NA
Aaas	152.816	0.511494	0.31125	0.660055	ENSMUSG00000036678
Ankrd13c	432.069	-0.309188	0.311302	0.660074	ENSMUSG00000039988
Aloxe3	16.071	-1.96944	0.311487	0.660304	ENSMUSG00000020892
Mapkapk2	1916.4	0.17063	0.31155	0.660304	ENSMUSG00000016528
Kat7	1433.39	-0.222279	0.311566	0.660304	ENSMUSG00000038909
Dnal4	229.031	0.352438	0.311582	0.660304	ENSMUSG00000022420
Stk26	52.5977	-0.890852	0.311639	0.660334	ENSMUSG00000031112
Gm45507	115.066	0.484424	0.311774	0.660433	NA
Gm15326	6.96522	2.42785	0.311799	0.660433	ENSMUSG00000086111
Lrrn3	10.0926	2.41529	0.311814	0.660433	ENSMUSG00000036295
Zfp423	6.15671	-2.41166	0.311888	0.660499	ENSMUSG00000045333
Dab1	7.608	2.08041	0.311954	0.660525	ENSMUSG00000028519
Gm43307	10.7083	-1.91083	0.311986	0.660525	NA
Zfp804a	4.16977	2.78397	0.312069	0.660532	ENSMUSG00000070866
Pgm1	423.398	0.379315	0.312075	0.660532	ENSMUSG00000029171
Zswim9	47.3372	-1.1841	0.31224	0.660737	ENSMUSG00000070814
Nfib	29.9707	3.01498	0.312266	0.660737	ENSMUSG00000008575
Bnip3l	781.759	0.252202	0.3123	0.660737	ENSMUSG00000022051
Acvr1	476.074	-0.250532	0.312451	0.660962	ENSMUSG00000026836
Bpgm	139.988	-0.765343	0.312528	0.660962	ENSMUSG00000038871
Rbm15b	376.362	-0.381053	0.312535	0.660962	ENSMUSG00000074102
Cbx8	173.495	-0.550686	0.312742	0.661308	ENSMUSG00000025578
Srek1ip1	375.296	0.350286	0.312937	0.661428	ENSMUSG00000021716
Klrg2	74.6782	0.80103	0.31295	0.661428	ENSMUSG00000071537
Klhl36	550.437	-0.322352	0.31297	0.661428	ENSMUSG00000031828
Bms1	117.066	-0.636658	0.312971	0.661428	ENSMUSG00000030138
Nkapd1	271.382	-0.32214	0.313012	0.661428	ENSMUSG00000059820
Golga7	535.239	0.28427	0.313169	0.661668	ENSMUSG00000015341
Clic4	222.864	-0.457562	0.313331	0.66192	ENSMUSG00000037242
1110035H17Rik	100.361	-0.566937	0.313413	0.662003	NA
Pde8b	201.229	0.502084	0.313534	0.662168	ENSMUSG00000021684
Zfyve27	652.8	-0.30993	0.313588	0.662191	ENSMUSG00000018820
Amz1	1431.72	0.146013	0.313779	0.662466	ENSMUSG00000050022
Gm43113	9.06313	-1.94305	0.313804	0.662466	NA
Gm14040	14.8685	1.3166	0.313908	0.662575	NA
Cdk5	222.334	0.592522	0.313942	0.662575	ENSMUSG00000028969
Gm43005	9.83714	-2.19735	0.314084	0.662786	NA
Gm45762	30.8245	-1.38785	0.314323	0.663036	NA
Flrt1	6.14903	2.6151	0.314338	0.663036	ENSMUSG00000047787
Rras2	631.649	0.280412	0.3144	0.663036	ENSMUSG00000055723
Usp30	395.217	-0.309859	0.31442	0.663036	ENSMUSG00000029592
Xylt2	351.79	0.37487	0.314447	0.663036	ENSMUSG00000020868
Gm15859	66.6148	-0.850772	0.314492	0.663036	NA
Gpr89	547.937	0.301014	0.314504	0.663036	ENSMUSG00000028096
Gm45212	22.0684	1.08424	0.314848	0.663593	NA
Nedd4l	419.241	-0.307044	0.314856	0.663593	ENSMUSG00000024589
Snapin	1341.16	0.221415	0.314912	0.663593	ENSMUSG00000001018
Gm43511	168.043	0.453742	0.31494	0.663593	NA
D230022J07Rik	36.9467	-1.05263	0.315093	0.66363	NA
Parvb	61.4249	-0.698146	0.315098	0.66363	ENSMUSG00000022438
B930086L07Rik	50.1843	-0.775778	0.315144	0.66363	NA
Smad7	1785.23	-0.155951	0.315147	0.66363	ENSMUSG00000025880
Sertad1	143.833	-0.659472	0.315172	0.66363	ENSMUSG00000008384
Ost4	256.3	0.307464	0.315342	0.663886	ENSMUSG00000038803
Gon4l	144.802	-0.469634	0.31538	0.663886	ENSMUSG00000054199
Eri3	489.563	0.328131	0.31556	0.664173	ENSMUSG00000033423
Gm43481	249.503	-0.970616	0.315667	0.664182	NA
Rfk	697.552	-0.234976	0.31572	0.664182	ENSMUSG00000024712
Zfp12	416.34	-0.341012	0.315723	0.664182	ENSMUSG00000029587
Tor1a	1278.45	0.27172	0.315876	0.664182	ENSMUSG00000026849
Plekhf1	7.64045	-2.58537	0.31596	0.664182	ENSMUSG00000074170
Med1	1998.98	-0.184479	0.315968	0.664182	ENSMUSG00000018160
Cisd2	1387.41	0.191414	0.315986	0.664182	ENSMUSG00000028165
Slc37a1	24.4457	1.20734	0.315991	0.664182	ENSMUSG00000024036
Kcnj12	18.6959	-1.88202	0.315997	0.664182	ENSMUSG00000042529
Fbxo38	538.84	-0.240189	0.316017	0.664182	ENSMUSG00000042211
Gfra4	3.41574	2.67207	0.316037	0.664182	ENSMUSG00000027316
Selenon	167.725	0.53034	0.316125	0.664257	ENSMUSG00000050989
Cep97	80.3484	-0.771622	0.316159	0.664257	ENSMUSG00000022604
Napb	189.83	0.486004	0.316494	0.664869	ENSMUSG00000027438
Zfp473	7.52504	1.80317	0.316583	0.664966	ENSMUSG00000048012
Slc25a53	66.2253	-0.801641	0.316709	0.665104	ENSMUSG00000044348
6430562O15Rik	99.6612	0.588232	0.316735	0.665104	NA
Trpv2	1380.54	-0.202235	0.317072	0.665722	ENSMUSG00000018507
BC037032	375.807	-0.280016	0.317362	0.666241	NA
Zfp799	136.56	0.495579	0.317593	0.66655	ENSMUSG00000095253
Arhgef7	609.235	0.244869	0.31761	0.66655	ENSMUSG00000031511
Dhrs13os	55.2785	-0.71531	0.317645	0.66655	ENSMUSG00000087050
Gm38376	35.632	-1.22258	0.317707	0.66655	NA
Taf3	389.556	-0.404918	0.317731	0.66655	ENSMUSG00000025782
Mrps30	615.6	-0.226015	0.317769	0.66655	ENSMUSG00000021731
Hars2	377.247	-0.367356	0.317883	0.666699	ENSMUSG00000019143
Mapk1ip1l	571.336	0.265864	0.317956	0.666761	ENSMUSG00000021840
Zfp455	212.552	-0.543275	0.318345	0.667401	ENSMUSG00000051037
Drap1	574.243	0.262972	0.318347	0.667401	ENSMUSG00000024914
Gm45643	64.5985	-0.680722	0.318516	0.667462	NA
Nt5m	270.865	0.377333	0.31856	0.667462	ENSMUSG00000032615
Inafm2	789.164	0.251469	0.318567	0.667462	ENSMUSG00000074918
1110004F10Rik	690.735	0.227013	0.318581	0.667462	ENSMUSG00000030663
Camk2b	69.564	1.794	0.318593	0.667462	ENSMUSG00000057897
Gm15591	14.2324	1.23347	0.318904	0.668019	NA
Gm20662	175.656	0.399849	0.31898	0.668019	NA
Echdc1	779.765	-0.195155	0.318988	0.668019	ENSMUSG00000019883
9330020H09Rik	42.7713	-0.929807	0.319132	0.668147	NA
Slc39a3	602.792	0.319684	0.319159	0.668147	ENSMUSG00000046822
E430002N23Rik	33.6988	-1.13104	0.319247	0.668147	NA
Lgals8	1022.31	0.250761	0.319251	0.668147	ENSMUSG00000057554
Sumf2	471.51	0.295688	0.319275	0.668147	ENSMUSG00000025538
Cbarp	85.9281	0.596479	0.319309	0.668147	ENSMUSG00000035640
Idh1	631.393	0.313725	0.319448	0.668345	ENSMUSG00000025950
Dnajc30	584.991	0.229954	0.31952	0.668406	ENSMUSG00000061118
Cyb561d1	435.41	-0.286973	0.319651	0.668567	ENSMUSG00000048796
Aldh3a2	870.268	-0.221262	0.319684	0.668567	ENSMUSG00000010025
Prkacb	1007.48	0.225587	0.319939	0.669011	ENSMUSG00000005034
Atp5g3	538.136	0.27614	0.320026	0.669101	ENSMUSG00000018770
Zfp180	371.817	0.331089	0.320306	0.669598	ENSMUSG00000057101
Nkap	439.473	0.289581	0.320459	0.669807	ENSMUSG00000016409
Pum1	1055.33	-0.193561	0.320494	0.669807	ENSMUSG00000028580
Ppp1r14a	6.62079	2.31485	0.320538	0.669809	ENSMUSG00000037166
Sall2	201.63	0.42104	0.320615	0.669815	ENSMUSG00000049532
Gm48027	40.372	-2.42453	0.320648	0.669815	NA
Ube2q2	324.084	-0.268699	0.320671	0.669815	ENSMUSG00000032307
Cpeb2	225.195	-0.493105	0.321005	0.670423	ENSMUSG00000039782
Cdk2ap2	808.528	0.238361	0.32109	0.670452	ENSMUSG00000024856
Rab11a	2577.87	0.190379	0.321106	0.670452	ENSMUSG00000004771
Gm26588	65.6696	-0.572868	0.321216	0.670592	NA
Gm26841	225.687	-0.32644	0.321326	0.670729	NA
Capn12	28.7755	1.01749	0.321381	0.670754	ENSMUSG00000054083
Catip	94.3787	-0.509251	0.32143	0.670764	ENSMUSG00000073650
Gm42688	300.03	-0.310779	0.321541	0.670853	NA
Ints14	420.148	-0.271243	0.321613	0.670853	ENSMUSG00000034263
Zfp958	155.015	0.597241	0.321618	0.670853	ENSMUSG00000058748
Dynlt1f	28.5555	-0.870147	0.321646	0.670853	ENSMUSG00000095677
Rbbp9	408.259	0.355592	0.321729	0.67089	ENSMUSG00000027428
Igf1r	564.901	-0.301631	0.32175	0.67089	ENSMUSG00000005533
Tmbim1	1578.76	0.173769	0.321863	0.671016	ENSMUSG00000006301
Smpd2	402.09	-0.390692	0.321898	0.671016	ENSMUSG00000019822
Rab42	46.5827	-1.10528	0.321953	0.671039	ENSMUSG00000089687
Farsb	878.068	0.288678	0.322025	0.671099	ENSMUSG00000026245
Klhl21	245.03	0.467942	0.322182	0.671257	ENSMUSG00000073700
Raph1	121.275	-0.707182	0.322188	0.671257	ENSMUSG00000026014
Acad9	387.549	0.453359	0.322508	0.671834	ENSMUSG00000027710
Mroh6	15.5728	-2.48037	0.322565	0.671862	ENSMUSG00000098678
Asdurf	99.5866	0.476991	0.322703	0.672058	ENSMUSG00000117809
Ulbp1	32.5602	1.18376	0.322897	0.672372	ENSMUSG00000079685
Otulin	516.983	0.307206	0.323007	0.672473	ENSMUSG00000046034
Tpgs1	724.5	0.256735	0.323033	0.672473	ENSMUSG00000020308
Acy1	155.44	0.496883	0.3231	0.672523	ENSMUSG00000023262
Exosc1	470.028	-0.309204	0.323181	0.672599	ENSMUSG00000034321
Tagap	1053.98	0.177612	0.323254	0.67266	ENSMUSG00000033450
Vezf1	769.477	-0.238728	0.323455	0.672988	ENSMUSG00000018377
Man1a	1872.15	-0.170782	0.323561	0.673118	ENSMUSG00000003746
Ubxn2a	219.97	-0.470384	0.323628	0.673168	ENSMUSG00000020634
Wdr12	437.393	-0.237638	0.323766	0.673363	ENSMUSG00000026019
2900093K20Rik	39.212	-0.802437	0.323834	0.673415	ENSMUSG00000099632
Flna	474.435	0.344661	0.323907	0.673476	ENSMUSG00000031328
Adnp	617.051	-0.24182	0.324081	0.673746	ENSMUSG00000051149
Zscan26	1066.63	-0.227162	0.324186	0.673843	ENSMUSG00000022228
Tmem29	128.283	0.569166	0.324279	0.673843	ENSMUSG00000041353
Hells	32.6205	1.35296	0.324321	0.673843	ENSMUSG00000025001
Gm44443	33.6773	-1.44116	0.324328	0.673843	NA
Gm47827	3.43216	-2.53796	0.324346	0.673843	NA
Ifi207	23.1821	1.24786	0.324489	0.673908	ENSMUSG00000073490
Tbc1d8	396.881	0.369737	0.324516	0.673908	ENSMUSG00000003134
Nr1i3	85.5729	0.660437	0.324542	0.673908	ENSMUSG00000005677
Scn1b	989.179	0.249333	0.32457	0.673908	ENSMUSG00000019194
Gm16146	3.83723	2.51697	0.324644	0.673908	NA
Susd6	935.522	-0.216382	0.324658	0.673908	ENSMUSG00000021133
Snrk	557.505	0.284214	0.324753	0.673908	ENSMUSG00000038145
Rps6kc1	471.303	0.286268	0.324754	0.673908	ENSMUSG00000089872
Ripk1	690.245	0.241688	0.32477	0.673908	ENSMUSG00000021408
Fgf22	5.58755	1.84841	0.324963	0.674174	ENSMUSG00000020327
Vsnl1	47.6359	1.15798	0.325005	0.674174	ENSMUSG00000054459
Gpm6b	170.525	0.562377	0.32503	0.674174	ENSMUSG00000031342
Mmp19	193.654	-0.392319	0.325073	0.674174	ENSMUSG00000025355
Thtpa	347.633	-0.40725	0.325141	0.674203	ENSMUSG00000045691
Cacng8	4.09092	2.5411	0.325175	0.674203	ENSMUSG00000053395
Rps6kb2	170.713	0.53951	0.325308	0.674389	ENSMUSG00000024830
Ankrd16	95.0243	-0.935053	0.325357	0.6744	ENSMUSG00000047909
C430049B03Rik	17.5438	-1.27254	0.325469	0.674456	NA
Gm43627	44.6115	-1.09503	0.325471	0.674456	NA
Paics	1112.73	-0.157377	0.325595	0.674622	ENSMUSG00000029247
Zyx	922.502	0.170977	0.325647	0.674639	ENSMUSG00000029860
Ppp4r4	3.00853	2.8281	0.325691	0.674639	ENSMUSG00000021209
Slc9a9	3494.48	-0.11914	0.325794	0.674762	ENSMUSG00000031129
Glrx2	309.137	-0.353179	0.326022	0.675144	ENSMUSG00000018196
Sema6d	56.9897	-0.788335	0.326162	0.675253	ENSMUSG00000027200
Bfar	979.326	-0.179015	0.3262	0.675253	ENSMUSG00000022684
BC029722	326.002	0.502683	0.326207	0.675253	ENSMUSG00000074649
Rngtt	520.028	-0.313694	0.32625	0.675253	ENSMUSG00000028274
Psmd5	676.053	-0.234358	0.326377	0.675425	ENSMUSG00000026869
Pogz	310.23	0.390021	0.326422	0.675429	ENSMUSG00000038902
Nup160	229.288	-0.436352	0.326549	0.6756	ENSMUSG00000051329
AC166172.1	66.4978	-0.948421	0.326642	0.675647	NA
Mrpl34	308.863	0.390189	0.326659	0.675647	ENSMUSG00000034880
Vopp1	114.464	1.34001	0.326754	0.675694	ENSMUSG00000037788
Zc3hav1	961.887	-0.243403	0.326824	0.675694	ENSMUSG00000029826
Map1lc3b	1340.24	0.140268	0.326829	0.675694	ENSMUSG00000031812
Alg1	1451.68	-0.18014	0.326857	0.675694	ENSMUSG00000039427
Mmp24	160.776	0.58986	0.326918	0.675731	ENSMUSG00000027612
Nipa1	206.292	0.453253	0.327131	0.675795	ENSMUSG00000047037
Pfkfb2	41.141	-1.07718	0.327143	0.675795	ENSMUSG00000026409
Dbf4	79.3236	0.857326	0.327144	0.675795	ENSMUSG00000002297
Gm16278	61.7055	0.72462	0.327165	0.675795	NA
Trdmt1	101.697	0.792398	0.32717	0.675795	ENSMUSG00000026723
Dhrs1	663.649	0.244555	0.327212	0.675795	ENSMUSG00000002332
Grin3b	37.9217	-0.774969	0.327256	0.675795	ENSMUSG00000035745
Usp29	29.0466	3.1815	0.327572	0.676357	ENSMUSG00000051527
8030423J24Rik	58.8198	-0.738191	0.327621	0.676366	ENSMUSG00000021600
Polr1e	136.241	0.708923	0.327721	0.676366	ENSMUSG00000028318
Tubb2a	857.825	0.222641	0.327742	0.676366	ENSMUSG00000058672
Gm17130	49.7743	0.682004	0.327766	0.676366	NA
Arpin	13.0941	-1.97873	0.327801	0.676366	ENSMUSG00000039043
Pars2	84.0444	-0.873118	0.327839	0.676366	ENSMUSG00000043572
Lst1	1003.26	0.167161	0.328107	0.676827	ENSMUSG00000073412
Rab3ip	624.53	-0.25779	0.328181	0.676842	ENSMUSG00000064181
Rasgef1b	471.104	0.291071	0.328202	0.676842	ENSMUSG00000089809
Kifap3	289.467	0.367068	0.328259	0.67687	ENSMUSG00000026585
Ift140	171.982	-0.54311	0.328409	0.677089	ENSMUSG00000024169
Brd2	1508.22	0.18814	0.328614	0.677392	ENSMUSG00000024335
Cntln	94.5469	0.501195	0.328644	0.677392	ENSMUSG00000038070
Pdik1l	613.749	-0.261783	0.329008	0.677813	ENSMUSG00000050890
Trrap	602.561	-0.276913	0.329089	0.677813	ENSMUSG00000045482
Pbx2	179.462	0.4185	0.329094	0.677813	ENSMUSG00000034673
Scrn1	20.942	1.82534	0.329291	0.677813	ENSMUSG00000019124
Gsdme	682.694	0.285143	0.329307	0.677813	ENSMUSG00000029821
Ovgp1	3.15381	-3.15803	0.329311	0.677813	ENSMUSG00000074340
Dmac2	239.452	-0.35921	0.329342	0.677813	ENSMUSG00000057229
Zbtb5	230.168	0.446943	0.329364	0.677813	ENSMUSG00000049657
Zfp948	13.7807	-1.41309	0.329396	0.677813	ENSMUSG00000067931
Ube2v1	139.461	0.409155	0.329431	0.677813	ENSMUSG00000078923
Zfp647	73.8322	-0.99075	0.329438	0.677813	ENSMUSG00000054967
Armh3	438.251	-0.360701	0.329442	0.677813	ENSMUSG00000039901
Fastk	432.455	0.277869	0.329443	0.677813	ENSMUSG00000028959
Stimate	654.167	-0.265038	0.329463	0.677813	ENSMUSG00000006526
Rdm1	138.78	1.25702	0.329517	0.677834	ENSMUSG00000010362
Gm26617	29.6424	0.936336	0.32969	0.678057	NA
Golm1	16231.2	-0.0849684	0.329714	0.678057	ENSMUSG00000021556
Timm10	215.898	0.514281	0.329875	0.678245	ENSMUSG00000027076
Arl6	88.4516	0.650033	0.329893	0.678245	ENSMUSG00000022722
Mex3a	32.1667	-1.37326	0.32999	0.678355	ENSMUSG00000074480
Nup210	112.398	-0.471203	0.330104	0.678498	ENSMUSG00000030091
4930566F21Rik	4.01679	-1.95236	0.330252	0.678607	NA
Snx15	238.34	0.459752	0.330299	0.678607	ENSMUSG00000024787
Map1s	1236.55	0.195498	0.330315	0.678607	ENSMUSG00000019261
Edc4	253.334	0.39215	0.330333	0.678607	ENSMUSG00000036270
Psmd13	883.19	0.233777	0.330602	0.67907	ENSMUSG00000025487
Accs	421.561	0.309001	0.330808	0.679342	ENSMUSG00000040272
Ccr2	30.7114	-3.15206	0.330839	0.679342	ENSMUSG00000049103
Poglut1	839.977	-0.189293	0.330867	0.679342	ENSMUSG00000034064
Gm36401	13.7081	-1.49856	0.331123	0.679778	NA
Mrpl10	548.379	0.269129	0.331245	0.679835	ENSMUSG00000001445
Mrpl15	592.186	-0.2477	0.331247	0.679835	ENSMUSG00000033845
1700001K23Rik	7.6151	-1.99223	0.331283	0.679835	ENSMUSG00000118314
Asb3	559.656	0.213554	0.331386	0.679955	ENSMUSG00000020305
Gm13710	8.42219	2.24114	0.331504	0.679991	ENSMUSG00000087362
Mbd3	647.866	0.213293	0.331506	0.679991	ENSMUSG00000035478
Mdm2	750.715	0.267745	0.331572	0.679991	ENSMUSG00000020184
Tgm4	46.0288	0.759397	0.331602	0.679991	ENSMUSG00000025787
4933431G14Rik	32.3401	-0.825398	0.331623	0.679991	ENSMUSG00000108709
Tle1	199.059	0.368958	0.331749	0.680157	ENSMUSG00000008305
Rsu1	1655.11	0.14886	0.331837	0.680248	ENSMUSG00000026727
Ranbp3l	32.8342	-1.40752	0.331971	0.680432	ENSMUSG00000048424
BC024978	575.221	-0.358719	0.332109	0.680611	ENSMUSG00000078786
Clvs1	369.902	-0.343021	0.332156	0.680611	ENSMUSG00000041216
Psmb2	1065.98	0.246958	0.3322	0.680611	ENSMUSG00000028837
Gm42508	72.8723	-0.883606	0.332257	0.680611	NA
Tent4b	242.328	-0.435677	0.332279	0.680611	ENSMUSG00000036779
Cenpk	62.0135	0.668808	0.332552	0.680995	ENSMUSG00000021714
Wdfy4	387.084	-0.308037	0.332557	0.680995	ENSMUSG00000051506
Itgb1	4138.47	0.12474	0.332598	0.680995	ENSMUSG00000025809
Gnai3	1435.41	0.17455	0.332665	0.681042	ENSMUSG00000000001
Usp21	1216.35	0.213495	0.332721	0.681065	ENSMUSG00000053483
Dnlz	250.069	0.35873	0.332926	0.681395	ENSMUSG00000075467
Gna15	5486.31	0.0976944	0.333117	0.681694	ENSMUSG00000034792
Nfkb2	405.604	-0.358294	0.333233	0.681743	ENSMUSG00000025225
Sec23a	421.385	-0.283212	0.333247	0.681743	ENSMUSG00000020986
Fbxo34	328.796	0.354785	0.333344	0.681743	ENSMUSG00000037536
Gm21983	475.641	0.329454	0.333377	0.681743	NA
Tubgcp5	1865.37	-0.145462	0.333401	0.681743	ENSMUSG00000033790
Igsf10	204.783	-0.4737	0.333405	0.681743	ENSMUSG00000036334
Gm26660	14.2685	1.52921	0.33345	0.681743	NA
Catsper3	3.55814	3.06778	0.333575	0.681837	ENSMUSG00000021499
Pfkm	68.5046	0.588803	0.333626	0.681837	ENSMUSG00000033065
Kcnk12	630.667	0.299818	0.333628	0.681837	ENSMUSG00000050138
Gnb2	641.791	-0.2127	0.333745	0.681986	ENSMUSG00000029713
Pitpnb	690.178	0.188041	0.33381	0.682027	ENSMUSG00000050017
Gm37285	8.76807	1.55484	0.334051	0.68243	NA
Zfp24	930.786	0.187257	0.334211	0.682518	ENSMUSG00000051469
Ddx27	351.305	0.31958	0.334231	0.682518	ENSMUSG00000017999
Ppargc1b	40.9721	0.857686	0.334249	0.682518	ENSMUSG00000033871
Scimp	128.39	1.17066	0.334306	0.682518	ENSMUSG00000057135
Rbm12b1	25.5094	1.01446	0.33437	0.682518	ENSMUSG00000046667
Gas5	876.24	0.172128	0.334397	0.682518	ENSMUSG00000053332
Usp14	1129.29	0.190554	0.334404	0.682518	ENSMUSG00000047879
Stx18	563.895	-0.34048	0.334561	0.682718	ENSMUSG00000029125
2310002F09Rik	20.517	-1.15201	0.33459	0.682718	ENSMUSG00000097178
Guk1	220.835	0.379796	0.334766	0.682908	ENSMUSG00000020444
Zfp119a	224.911	-0.483259	0.334772	0.682908	ENSMUSG00000057835
Ywhaq	412.248	0.253718	0.334862	0.683002	ENSMUSG00000076432
Cables2	235.505	-0.467226	0.334953	0.683008	ENSMUSG00000038990
Gm29439	22.1757	1.23708	0.334954	0.683008	NA
Wdr61	650.748	0.198123	0.335119	0.683242	ENSMUSG00000061559
Gm50009	9.92384	-2.12935	0.335168	0.683242	NA
Nsdhl	191.538	-0.552189	0.335201	0.683242	ENSMUSG00000031349
Gm38142	58.0271	-0.779373	0.335294	0.683341	NA
Cry2	152.685	0.49049	0.335388	0.683354	ENSMUSG00000068742
Dynlt3	765.042	0.317611	0.335389	0.683354	ENSMUSG00000031176
Qrsl1	188.342	-0.47056	0.335489	0.683464	ENSMUSG00000019863
Zfp52	187.734	-0.509774	0.335569	0.683464	ENSMUSG00000051341
Gm3081	50.3361	-1.99571	0.335638	0.683464	NA
Mrpl22	137.502	0.522993	0.335653	0.683464	ENSMUSG00000020514
Heatr3	283.357	-0.391516	0.335665	0.683464	ENSMUSG00000031657
Gm49768	14.4802	-1.69696	0.335734	0.683516	NA
Cd3eap	452.433	-0.343111	0.335828	0.683564	ENSMUSG00000047649
Gm17530	4.36497	-2.67036	0.335846	0.683564	NA
Celf3	45.6373	-0.748165	0.335933	0.6836	ENSMUSG00000028137
Gdpgp1	335.383	-0.330855	0.336016	0.6836	ENSMUSG00000050973
Fez2	2824.39	-0.125584	0.336017	0.6836	ENSMUSG00000056121
Gm43389	39.1971	-1.28408	0.336071	0.6836	NA
Ercc1	243.063	-0.307191	0.336086	0.6836	ENSMUSG00000003549
Rpl36al	460.019	0.235399	0.336303	0.683952	ENSMUSG00000049751
Ppp2r2c	20.7535	1.83863	0.336397	0.684053	ENSMUSG00000029120
Sap18	320.984	-0.310105	0.336473	0.684064	ENSMUSG00000021963
Mtx1	412.588	0.303712	0.336533	0.684064	ENSMUSG00000064068
Gm38227	58.3062	-0.687986	0.336535	0.684064	NA
Gm43793	48.0019	-0.933982	0.33677	0.684305	NA
Ercc6l	20.4775	1.6313	0.336827	0.684305	ENSMUSG00000051220
Stk4	824.99	-0.234091	0.336875	0.684305	ENSMUSG00000018209
Atf2	622.6	-0.249594	0.336882	0.684305	ENSMUSG00000027104
Gm42577	12.7274	-2.17424	0.336892	0.684305	NA
Igsf8	445.265	0.243226	0.33692	0.684305	ENSMUSG00000038034
Gm49661	15.0064	-1.3971	0.33699	0.684357	NA
Atad3aos	13.2176	-1.49261	0.337092	0.684407	ENSMUSG00000054514
Capn15	176.864	0.454422	0.337103	0.684407	ENSMUSG00000037326
Psmc6	1098.59	0.177201	0.337367	0.684774	ENSMUSG00000021832
Klhdc8b	769.231	-0.252296	0.337373	0.684774	ENSMUSG00000032609
Gm26711	70.3149	-0.647438	0.337493	0.684928	NA
Gm37052	101.403	-0.653398	0.337583	0.684953	NA
Fam234a	614.411	0.29171	0.337594	0.684953	ENSMUSG00000024187
Nus1	301.201	0.349304	0.337686	0.685049	ENSMUSG00000023068
Ctc1	2719.87	0.114274	0.337895	0.685326	ENSMUSG00000020898
Stambpl1	872.899	-0.208625	0.337913	0.685326	ENSMUSG00000024776
Mrps6	151.183	0.392767	0.337956	0.685326	ENSMUSG00000039680
Mpeg1	9322.94	-0.0787256	0.338095	0.685391	ENSMUSG00000046805
Dusp27	110.004	-0.808342	0.338173	0.685391	ENSMUSG00000026564
Mysm1	860.45	-0.492156	0.338187	0.685391	ENSMUSG00000062627
Bod1	229.621	0.422712	0.338205	0.685391	ENSMUSG00000044502
Gm11201	11.247	-1.30667	0.33821	0.685391	NA
AC122442.1	34.8108	1.09246	0.338305	0.685493	NA
Fubp3	683.556	-0.215762	0.338429	0.68563	ENSMUSG00000026843
Ddx39b	2150.23	0.156832	0.338461	0.68563	ENSMUSG00000019432
Rdh10	174.508	-0.55197	0.338568	0.685756	ENSMUSG00000025921
Olfml2b	890.403	0.265735	0.338614	0.685759	ENSMUSG00000038463
Rabl6	514.003	-0.271791	0.338745	0.685936	ENSMUSG00000015087
Unk	275.16	0.514779	0.33892	0.686116	ENSMUSG00000020770
Nek1	134.242	-0.640476	0.338923	0.686116	ENSMUSG00000031644
Gm48899	25.4951	-0.947091	0.338983	0.686146	NA
Cblb	231.691	-0.497731	0.339203	0.686503	ENSMUSG00000022637
Mios	218.784	0.405411	0.339356	0.686722	ENSMUSG00000042447
Dcun1d2	374.359	-0.294923	0.339479	0.686881	ENSMUSG00000038506
Taf13	110.004	0.603377	0.339535	0.686904	ENSMUSG00000048100
Gm37653	44.6217	-0.899786	0.339623	0.686921	NA
Tst	7.71231	2.11329	0.339632	0.686921	ENSMUSG00000044986
Slc25a30	429.084	-0.257309	0.339967	0.687507	ENSMUSG00000022003
Gm26581	3.15046	2.51737	0.340052	0.687553	NA
Gm45738	7.0687	-2.00931	0.340079	0.687553	NA
Kbtbd2	1336.63	-0.17676	0.340144	0.687553	ENSMUSG00000059486
Ecd	790.487	0.213799	0.340176	0.687553	ENSMUSG00000021810
Itsn1	42.461	1.18654	0.340212	0.687553	ENSMUSG00000022957
Pkmyt1	50.101	-0.694068	0.340345	0.687684	ENSMUSG00000023908
Slco4a1	1078.18	-0.185224	0.340366	0.687684	ENSMUSG00000038963
Gm37465	66.5262	-0.929208	0.340434	0.687729	NA
Lnx1	23.1424	-0.992503	0.340477	0.687729	ENSMUSG00000029228
Copg1	956.394	0.21126	0.340586	0.687858	ENSMUSG00000030058
Cep162	212.902	-0.54423	0.340771	0.687984	ENSMUSG00000056919
Slc6a8	27.6514	2.60003	0.340798	0.687984	ENSMUSG00000019558
Dennd5a	638.569	-0.235357	0.340809	0.687984	ENSMUSG00000035901
Pik3c2b	100.683	-0.625509	0.340847	0.687984	ENSMUSG00000026447
Sharpin	537.335	0.209871	0.340897	0.687984	ENSMUSG00000022552
Gm5141	76.8156	0.857776	0.34098	0.687984	ENSMUSG00000091183
Csf2rb	1356.95	0.159374	0.340983	0.687984	ENSMUSG00000071713
Gm26909	20.1272	-1.18798	0.341038	0.687984	NA
Crnde	8.06842	2.19433	0.34105	0.687984	ENSMUSG00000031736
Avpr2	148.313	-0.393515	0.341242	0.688282	ENSMUSG00000031390
Mettl26	186.555	-0.43657	0.341291	0.68829	ENSMUSG00000025731
Gramd1a	982.229	0.291403	0.341354	0.688328	ENSMUSG00000001248
Acp1	112.31	0.59067	0.341532	0.688598	ENSMUSG00000044573
Fkbp4	1052.02	0.202409	0.341591	0.688626	ENSMUSG00000030357
Casp9	525.252	0.350139	0.341636	0.688626	ENSMUSG00000028914
1110008P14Rik	131.895	-0.429165	0.341745	0.688756	ENSMUSG00000039195
Klf13	3094.7	-0.119397	0.341924	0.689028	ENSMUSG00000052040
Acads	712.541	0.215172	0.342011	0.689113	ENSMUSG00000029545
Gm36266	19.2475	-1.53933	0.34218	0.689184	NA
Mettl15	121.953	-0.601044	0.342254	0.689184	ENSMUSG00000057234
Il15	232.355	0.472901	0.342285	0.689184	ENSMUSG00000031712
Gtpbp8	341.961	-0.369485	0.342304	0.689184	ENSMUSG00000022668
Tmco4	155.387	0.555894	0.342313	0.689184	ENSMUSG00000041143
4833420G17Rik	740.763	0.229613	0.342314	0.689184	ENSMUSG00000062822
Cox10	262.584	0.492535	0.342466	0.689326	ENSMUSG00000042148
Tcf7l1	4.95892	-2.88135	0.342484	0.689326	ENSMUSG00000055799
Pde4d	39.7124	-1.17737	0.342528	0.689326	ENSMUSG00000021699
Pex11b	787.142	0.263378	0.342563	0.689326	ENSMUSG00000028102
Lig1	86.0513	0.622658	0.342739	0.689579	ENSMUSG00000056394
Swsap1	124.894	0.538082	0.342779	0.689579	ENSMUSG00000051238
Mcu	222.375	-0.428934	0.342916	0.689766	ENSMUSG00000009647
Atg7	415.167	0.276549	0.343251	0.69034	ENSMUSG00000030314
Eef1akmt1	252.886	-0.318301	0.34331	0.69034	ENSMUSG00000021951
B130021K23Rik	51.8152	-0.987801	0.343349	0.69034	NA
Ndc80	37.4039	1.19641	0.343381	0.69034	ENSMUSG00000024056
Glb1	1642.09	0.196109	0.343915	0.691098	ENSMUSG00000045594
Cers5	960.916	0.452392	0.343929	0.691098	ENSMUSG00000023021
Ciz1	369.166	-0.323365	0.343937	0.691098	ENSMUSG00000039205
Armc10	345.637	0.367459	0.343939	0.691098	ENSMUSG00000038525
Slc46a1	4043.25	0.102959	0.343981	0.691098	ENSMUSG00000020829
Fkbp5	1175.95	0.178359	0.344362	0.691518	ENSMUSG00000024222
Kcnb1	33.0522	1.21664	0.344389	0.691518	ENSMUSG00000050556
Saal1	263.237	-0.833492	0.344407	0.691518	ENSMUSG00000006763
Fgf2	113.168	-0.532851	0.344448	0.691518	ENSMUSG00000037225
Maoa	12.9717	1.79456	0.344497	0.691518	ENSMUSG00000025037
Ddx1	761.661	0.204047	0.344502	0.691518	ENSMUSG00000037149
Prrt3	4.14877	2.49073	0.344573	0.691518	ENSMUSG00000045009
Gm50096	41.1898	-0.686993	0.344585	0.691518	NA
Stk10	1860.36	-0.17409	0.344594	0.691518	ENSMUSG00000020272
BC043934	81.3589	0.580036	0.34471	0.691662	NA
Rfxank	578.735	0.267609	0.344942	0.692037	ENSMUSG00000036120
Gm15787	33.5729	0.868966	0.345073	0.692209	ENSMUSG00000086247
Atg101	746.459	-0.213796	0.345143	0.692259	ENSMUSG00000037204
Gm9888	530.43	0.237242	0.345393	0.692672	NA
Akt2	190.97	0.404873	0.345557	0.69291	ENSMUSG00000004056
Slc25a43	48.5844	-1.20224	0.345683	0.692991	ENSMUSG00000037636
Gatd3a	526.826	0.266973	0.345687	0.692991	ENSMUSG00000053329
H2-Q4	11.9865	-1.51195	0.345872	0.693178	ENSMUSG00000035929
Ccdc58	112.78	-0.542268	0.345956	0.693178	ENSMUSG00000075229
Mocs2	350.881	-0.324539	0.345959	0.693178	ENSMUSG00000015536
Nat8f1	53.6511	0.947978	0.34596	0.693178	ENSMUSG00000057103
Tnfrsf1a	4224.91	0.102247	0.346026	0.693197	ENSMUSG00000030341
Tbl1x	794.987	-0.239404	0.34606	0.693197	ENSMUSG00000025246
Pcyt2	218.998	0.346363	0.346148	0.693259	ENSMUSG00000025137
Cnot9	724.269	-0.260717	0.34618	0.693259	ENSMUSG00000026174
1700007L15Rik	41.9011	-1.14692	0.34624	0.693289	ENSMUSG00000097318
Ppp2r3a	197.992	-0.401215	0.346453	0.693475	ENSMUSG00000043154
0610010F05Rik	156.892	-0.698005	0.346514	0.693475	ENSMUSG00000042208
Tsen2	345.214	-0.332381	0.346583	0.693475	ENSMUSG00000042389
Zgpat	374.16	0.324709	0.346611	0.693475	ENSMUSG00000027582
Fmnl3	1600.33	-0.172538	0.346623	0.693475	ENSMUSG00000023008
Tysnd1	360.923	0.306276	0.346625	0.693475	ENSMUSG00000020087
Fdx1l	178.797	0.413567	0.346654	0.693475	NA
4930519K11Rik	36.5814	-0.978944	0.346693	0.693475	ENSMUSG00000114953
Prr5l	267.33	-0.356457	0.346844	0.693687	ENSMUSG00000032841
Gm37694	18.8652	-1.05429	0.346971	0.693815	NA
Gm49668	63.0185	-0.629051	0.346998	0.693815	NA
4921511C10Rik	27.3911	-1.40863	0.347087	0.693842	ENSMUSG00000104585
AL731706.2	53.1058	0.767101	0.347108	0.693842	NA
Pcx	76.5649	-0.644472	0.347146	0.693842	ENSMUSG00000024892
Ift81	79.4995	0.953209	0.347194	0.693848	ENSMUSG00000029469
Gm47260	22.3635	-0.961752	0.347442	0.694181	NA
Mfsd4b4	91.1426	-0.692945	0.34745	0.694181	NA
8430429K09Rik	69.2904	-0.683883	0.347618	0.694355	ENSMUSG00000034587
Olfr173	10.165	-2.24575	0.347627	0.694355	ENSMUSG00000049362
4931431C16Rik	208.576	-0.367648	0.347768	0.694509	ENSMUSG00000055061
Gm44292	44.7217	-0.825492	0.347896	0.694509	NA
C920021L13Rik	251.629	-0.360139	0.347919	0.694509	ENSMUSG00000080727
Rnpepl1	831.157	0.231588	0.347931	0.694509	ENSMUSG00000026269
Tiam1	57.1754	-0.725781	0.347953	0.694509	ENSMUSG00000002489
Bud13	181.065	-0.396189	0.347999	0.694509	ENSMUSG00000032077
Zmynd8	705.843	-0.234596	0.348087	0.694509	ENSMUSG00000039671
Pigp	331.066	0.279412	0.348094	0.694509	ENSMUSG00000022940
9530003O04Rik	71.3875	0.974632	0.348109	0.694509	NA
Rab5a	1085.93	-0.187776	0.348171	0.694542	ENSMUSG00000017831
Gm45808	168.145	-0.367251	0.348369	0.694835	NA
Gm14966	65.1213	-0.758875	0.348408	0.694835	ENSMUSG00000079467
Trmt6	357.282	0.289312	0.348546	0.694907	ENSMUSG00000037376
Rnf20	250.948	-0.369751	0.348566	0.694907	ENSMUSG00000028309
Nr4a1	23.3482	1.38773	0.34861	0.694907	ENSMUSG00000023034
Ppp1cc	78.9714	0.514364	0.348624	0.694907	ENSMUSG00000004455
Nup85	357.525	-0.35684	0.348677	0.694923	ENSMUSG00000020739
Ifi47	52.0761	1.15609	0.348851	0.695179	ENSMUSG00000078920
Gm47580	100.833	-0.554654	0.349012	0.69541	NA
Cnppd1	1006.35	0.191806	0.34913	0.695555	ENSMUSG00000033159
9630010A21Rik	52.2261	-0.994915	0.349283	0.695771	NA
Naa16	424.476	-0.29219	0.349378	0.695858	ENSMUSG00000022020
Zfp960	13.8975	-1.35551	0.349417	0.695858	ENSMUSG00000096696
AC154542.1	16.8438	-1.6914	0.349546	0.695968	NA
Hyal2	440.912	0.260432	0.34957	0.695968	ENSMUSG00000010047
Gm48614	11.9945	-1.64536	0.349651	0.695968	NA
Usp13	3.06638	2.46195	0.349652	0.695968	ENSMUSG00000056900
Ifrd2	38.5626	0.990894	0.349773	0.696014	ENSMUSG00000010048
Scg5	36.4979	2.974	0.349811	0.696014	ENSMUSG00000023236
Inpp5k	860.624	-0.174459	0.349811	0.696014	ENSMUSG00000006127
Zswim4	154.098	-0.478678	0.349869	0.696039	ENSMUSG00000035671
Srcin1	15.6469	-1.53268	0.34992	0.696052	ENSMUSG00000038453
2510016D11Rik	26.0773	1.36438	0.349976	0.696073	NA
Gm47139	61.4451	-1.00998	0.350113	0.696244	NA
B130034C11Rik	46.5522	-0.774568	0.350152	0.696244	ENSMUSG00000093606
Nebl	10.5816	2.20483	0.350274	0.696359	ENSMUSG00000053702
Rtn4rl1	4319.68	-0.104942	0.35035	0.696359	ENSMUSG00000045287
Kcnk6	1068.65	-0.16371	0.350379	0.696359	ENSMUSG00000046410
C78334	6.96986	-1.71465	0.350396	0.696359	NA
Mus81	197.776	0.5296	0.350436	0.696359	ENSMUSG00000024906
Gm31462	37.325	-0.979002	0.350616	0.696627	NA
Rce1	547.479	-0.249308	0.35073	0.696765	ENSMUSG00000024889
Rbm19	232.539	-0.499552	0.350811	0.696835	ENSMUSG00000029594
Oas1a	33.827	1.1569	0.351025	0.697171	ENSMUSG00000052776
Rnf40	324.548	-0.332015	0.351095	0.697219	ENSMUSG00000030816
1700047K16Rik	6.92099	-1.72176	0.35136	0.697657	NA
A830008E24Rik	482.785	-0.253171	0.351408	0.697662	NA
Gnb5	122.305	0.578263	0.351516	0.697699	ENSMUSG00000032192
Gm42798	16.9331	1.46958	0.351517	0.697699	NA
Tomm5	118.506	0.445316	0.351577	0.697728	ENSMUSG00000078713
Odf2l	103.834	-0.512244	0.351698	0.697863	ENSMUSG00000028256
Gm37314	8.52271	1.88009	0.351735	0.697863	NA
Lrrc34	14.5688	2.08398	0.351792	0.697887	ENSMUSG00000027702
Gm49776	495.62	0.213585	0.351884	0.697896	NA
Gpr22	12.3872	1.91489	0.351887	0.697896	ENSMUSG00000044067
Actl6a	896.986	-0.19988	0.352131	0.69829	ENSMUSG00000027671
P2ry6	7765.12	-0.0960798	0.352186	0.698308	ENSMUSG00000048779
Armc1	714.132	0.243623	0.352327	0.698498	ENSMUSG00000027599
Pianp	6.38799	2.41715	0.352468	0.698689	ENSMUSG00000030329
E130208F15Rik	141.752	0.429239	0.352582	0.698825	NA
9530077C05Rik	11.9217	1.78809	0.352652	0.698873	ENSMUSG00000036411
Gga1	432.957	-0.26287	0.352728	0.698909	ENSMUSG00000033128
Thap3	279.201	-0.350813	0.352761	0.698909	ENSMUSG00000039759
Nkiras1	514.246	0.22757	0.353061	0.699209	ENSMUSG00000021772
Ampd3	263.634	-0.374647	0.353063	0.699209	ENSMUSG00000005686
Gm4117	13.3042	-1.74034	0.353103	0.699209	NA
Gm50034	4.51527	2.51654	0.353133	0.699209	NA
Acp2	4125.12	-0.121843	0.353203	0.699209	ENSMUSG00000002103
Pabpc4	41.1234	-0.771537	0.353247	0.699209	ENSMUSG00000011257
Snx19	520.115	-0.215667	0.353296	0.699209	ENSMUSG00000031993
Dctd	68.4181	-0.945397	0.353311	0.699209	ENSMUSG00000031562
Gm26873	130.36	-0.495505	0.35332	0.699209	NA
Lamtor4	998.221	-0.148782	0.353447	0.699264	ENSMUSG00000050552
Ahsa1	898.574	0.451554	0.353464	0.699264	ENSMUSG00000021037
Tox4	1510.79	-0.148227	0.353519	0.699264	ENSMUSG00000016831
Gm15535	20.0124	-1.77114	0.353538	0.699264	NA
4930556H04Rik	6.29779	-2.70854	0.353593	0.699264	NA
Gstt2	156.552	-0.39001	0.353619	0.699264	ENSMUSG00000033318
Snrpb	2128.79	0.125935	0.35373	0.699394	ENSMUSG00000027404
Akt1	737.245	-0.189407	0.353823	0.699488	ENSMUSG00000001729
Galk2	601.976	-0.309384	0.353912	0.699573	ENSMUSG00000027207
Med7	744.701	0.188384	0.354078	0.699791	ENSMUSG00000020397
Gm10717	24.721	-1.39137	0.354113	0.699791	NA
Slc16a1	220.26	-0.410339	0.354391	0.700032	ENSMUSG00000032902
Ahcy	13.4166	1.24855	0.354448	0.700032	ENSMUSG00000027597
Snrnp70	998.54	-0.223246	0.354479	0.700032	ENSMUSG00000063511
Snhg15	24.9355	-1.03777	0.354575	0.700032	ENSMUSG00000085156
Dynlt1c	40.2973	-0.781475	0.354604	0.700032	ENSMUSG00000000579
9330104G04Rik	9.14426	-2.24857	0.354618	0.700032	ENSMUSG00000097842
Gm42963	19.2964	1.72485	0.354654	0.700032	NA
Edrf1	129.487	0.526782	0.354678	0.700032	ENSMUSG00000039990
C530005A16Rik	5.07383	1.64266	0.354685	0.700032	ENSMUSG00000085408
Tspan33	670.202	-0.221745	0.354688	0.700032	ENSMUSG00000001763
Itgae	61.7572	-0.709813	0.354761	0.700085	ENSMUSG00000005947
Slc11a2	438.139	-0.274305	0.354964	0.700397	ENSMUSG00000023030
Gm12256	19.2453	-1.00923	0.355298	0.700915	NA
Rfx1	118.411	-0.491213	0.355361	0.700915	ENSMUSG00000031706
4933433G15Rik	10.2808	2.21511	0.355368	0.700915	ENSMUSG00000097021
Rpl28	32.2624	0.824694	0.355408	0.700915	ENSMUSG00000030432
Rpp25l	403.356	0.305342	0.355536	0.701015	ENSMUSG00000036114
Gm38804	13.6486	-1.15186	0.35555	0.701015	NA
Dmtn	125.908	0.445692	0.355751	0.701231	ENSMUSG00000022099
Gm28048	1902.52	0.124533	0.355759	0.701231	NA
Mag	354.779	0.339568	0.355796	0.701231	ENSMUSG00000036634
Gm20431	408.279	0.224775	0.355909	0.701365	NA
Srsf6	1041.27	0.197114	0.356099	0.701575	ENSMUSG00000016921
Gcdh	106.066	0.796808	0.356205	0.701575	ENSMUSG00000003809
Gtf2a2	534.102	0.241574	0.356247	0.701575	ENSMUSG00000033543
Oma1	950.965	-0.218909	0.356271	0.701575	ENSMUSG00000035069
Gbp5	58.2555	-0.761555	0.356285	0.701575	ENSMUSG00000105504
Spata7	159.536	0.617487	0.356288	0.701575	ENSMUSG00000021007
Gm28039	19.3462	-0.961138	0.356571	0.702041	NA
1700025G04Rik	38.2927	2.11643	0.356745	0.702294	ENSMUSG00000032666
Impdh2	129.797	0.384777	0.356901	0.702512	ENSMUSG00000062867
Lmbr1	165.118	1.18222	0.35701	0.70254	ENSMUSG00000010721
2310031A07Rik	385.735	0.247434	0.357072	0.70254	NA
Asb13	349.071	0.332127	0.357106	0.70254	ENSMUSG00000033781
Pkp4	153.679	-0.620035	0.357126	0.70254	ENSMUSG00000026991
Uckl1os	28.8952	-0.816764	0.357143	0.70254	ENSMUSG00000010492
Ptk2	16.7132	-1.37176	0.357216	0.702595	ENSMUSG00000022607
Gm12319	2.94224	2.02206	0.357264	0.702599	NA
Emc8	767.795	0.181146	0.357377	0.702732	ENSMUSG00000031819
Ptprs	534.281	-0.249297	0.357656	0.703191	ENSMUSG00000013236
Gm26681	29.9718	-0.791003	0.357824	0.703314	NA
Paox	102.023	-0.482991	0.358027	0.703314	ENSMUSG00000025464
Slc5a5	22.1207	-1.38012	0.358035	0.703314	ENSMUSG00000000792
Ppat	195.887	0.484351	0.358093	0.703314	ENSMUSG00000029246
Uggt2	142.174	-0.596463	0.358132	0.703314	ENSMUSG00000042104
Prxl2c	579.822	0.263963	0.358146	0.703314	ENSMUSG00000021482
Car14	45.7694	-0.736109	0.358157	0.703314	ENSMUSG00000038526
Pvr	336.141	0.449616	0.358185	0.703314	ENSMUSG00000040511
Prkar2a	459.889	-0.217229	0.358192	0.703314	ENSMUSG00000032601
P4ha1	4992.73	0.107538	0.358227	0.703314	ENSMUSG00000019916
Rab19	9.48653	1.82677	0.358243	0.703314	ENSMUSG00000029923
Fermt2	8.87631	2.03055	0.358289	0.703314	ENSMUSG00000037712
Slbp	859.27	0.187431	0.358311	0.703314	ENSMUSG00000004642
Inppl1	315.094	-0.316385	0.358375	0.703349	ENSMUSG00000032737
Gm44624	27.181	-0.940134	0.35842	0.703349	NA
Med25	487.874	0.259384	0.35862	0.703652	ENSMUSG00000002968
Ntn3	58.2253	-1.7662	0.358665	0.703652	ENSMUSG00000117406
Ptprcap	916.915	0.177113	0.358762	0.703731	ENSMUSG00000045826
Wasf3	7.92474	-2.1779	0.358797	0.703731	ENSMUSG00000029636
Pygl	159.107	0.521009	0.358929	0.703901	ENSMUSG00000021069
Gm38223	20.0159	1.29216	0.358985	0.703921	NA
Gm43703	11.5733	-1.57389	0.359113	0.704083	NA
Zdhhc2	34.7491	0.776732	0.359165	0.704095	ENSMUSG00000039470
Eif2s3x	77.1849	-0.495475	0.359439	0.704542	ENSMUSG00000035150
Gm16549	33.6763	-0.818973	0.359539	0.704648	NA
Nf2	186.697	-0.377067	0.359607	0.704662	ENSMUSG00000009073
Vash1	48.5069	-0.716618	0.359637	0.704662	ENSMUSG00000021256
Arfgef2	85.6254	-0.585719	0.359729	0.704753	ENSMUSG00000074582
Gm20528	608.041	-0.18768	0.35985	0.704899	NA
Stk16	351.423	0.263129	0.359942	0.704987	ENSMUSG00000026201
Sirt6	88.6238	0.658657	0.359986	0.704987	ENSMUSG00000034748
Tbc1d13	175.006	-0.38325	0.360044	0.705005	ENSMUSG00000039678
Mavs	1251.76	0.149624	0.360086	0.705005	ENSMUSG00000037523
Senp3	214.2	0.425609	0.360168	0.705048	ENSMUSG00000005204
Pdzk1	55.1394	-0.659609	0.360224	0.705048	ENSMUSG00000038298
Lrrc1	9.99659	1.97239	0.360263	0.705048	ENSMUSG00000032352
Ebag9	276.901	0.399633	0.360291	0.705048	ENSMUSG00000022339
Slc25a1	540.676	0.282327	0.360422	0.705216	ENSMUSG00000003528
Atg14	605.603	0.300995	0.36048	0.705238	ENSMUSG00000037526
Zfp995	87.6054	0.705928	0.360561	0.705307	ENSMUSG00000078546
Gm6899	40.1858	-0.774919	0.360688	0.70537	NA
Gm26624	28.5328	-0.877865	0.360711	0.70537	NA
E030022I16Rik	65.5444	-0.768619	0.360775	0.70537	NA
3200001D21Rik	21.8513	-1.05833	0.360805	0.70537	ENSMUSG00000113434
Mcat	638.92	-0.214653	0.360821	0.70537	ENSMUSG00000048755
Nlrx1	496.818	-0.239373	0.360922	0.705478	ENSMUSG00000032109
Astn1	13.2156	1.68309	0.361135	0.705799	ENSMUSG00000026587
Rnf138	632.783	-0.261193	0.361178	0.705799	ENSMUSG00000024317
Mid1	44.9356	-0.754145	0.361318	0.70587	ENSMUSG00000035299
1110032A03Rik	470.039	0.272379	0.361327	0.70587	ENSMUSG00000037971
Rpl17	104.035	0.424589	0.361351	0.70587	ENSMUSG00000062328
Zpr1	532.037	0.328113	0.361429	0.705933	ENSMUSG00000032078
Fbxo33	481.707	0.314754	0.361606	0.70612	ENSMUSG00000035329
Mettl5os	16.7889	-1.54095	0.361617	0.70612	NA
Rab24	661.905	0.215527	0.361769	0.706255	ENSMUSG00000034789
Psd4	543.436	0.255078	0.361777	0.706255	ENSMUSG00000026979
Gpr21	27.5535	-1.1698	0.361867	0.706341	ENSMUSG00000053164
Gak	962.728	-0.213994	0.362085	0.706676	ENSMUSG00000062234
2010204K13Rik	12.9493	1.49882	0.362184	0.706781	NA
Arrdc1	472.917	0.37905	0.36234	0.706996	ENSMUSG00000026972
Jade3	40.5212	-0.975107	0.362447	0.707061	ENSMUSG00000037315
Ocrl	173.589	-0.555197	0.362465	0.707061	ENSMUSG00000001173
Capn11	16.1606	1.42467	0.362672	0.707375	ENSMUSG00000058626
Cyren	1006.52	0.21528	0.363092	0.708082	ENSMUSG00000046806
Abcd1	1751.35	0.132524	0.363162	0.708082	ENSMUSG00000031378
Syf2	1060.27	0.182304	0.363172	0.708082	ENSMUSG00000028821
Srp72	1350.88	-0.167638	0.363243	0.708132	ENSMUSG00000036323
Thra	144.214	-0.495924	0.363339	0.708214	ENSMUSG00000058756
Tiaf2	3.95343	-2.39729	0.363387	0.708214	NA
Gm21781	26.4167	-1.4066	0.363433	0.708214	NA
Mtln	290.14	-0.322032	0.363469	0.708214	ENSMUSG00000051319
Nphs1	3.29469	1.89286	0.36352	0.708224	ENSMUSG00000006649
Eid3	19.5741	-1.72732	0.363692	0.70839	ENSMUSG00000109864
Spock2	25.1659	1.21325	0.363697	0.70839	ENSMUSG00000058297
AC121821.2	128.054	-0.404009	0.3638	0.708502	NA
Pvalb	13.2654	1.58968	0.364003	0.708655	ENSMUSG00000005716
Kti12	421.627	-0.261938	0.364062	0.708655	ENSMUSG00000073775
Slc25a25	460.314	-0.333313	0.364097	0.708655	ENSMUSG00000026819
Ctdsp2	341.446	0.303619	0.364097	0.708655	ENSMUSG00000078429
Slc46a3	2035.19	-0.127667	0.364109	0.708655	ENSMUSG00000029650
Nit2	284.166	-0.281508	0.364335	0.709005	ENSMUSG00000022751
Clcf1	360.635	-0.348786	0.3644	0.709042	ENSMUSG00000040663
Cipc	226.373	0.292624	0.364635	0.709411	ENSMUSG00000034157
4930578M07Rik	19.9149	-1.76356	0.364899	0.709823	NA
Fam171b	15.7448	1.7909	0.364939	0.709823	ENSMUSG00000048388
Trappc9	787.186	-0.254577	0.364999	0.709851	ENSMUSG00000047921
Catsper2	36.8265	-0.824451	0.365252	0.710252	ENSMUSG00000033486
BC065397	21.9648	-0.953179	0.365424	0.710333	ENSMUSG00000087368
Dnmt3aos	10.9813	-1.99971	0.365424	0.710333	ENSMUSG00000073242
Wdr31	11.894	1.86519	0.365431	0.710333	ENSMUSG00000028391
Gm43714	9.39072	-1.28621	0.365512	0.710392	NA
Zfand6	1510.39	-0.195841	0.365598	0.710392	ENSMUSG00000030629
Best1	33.8287	0.989062	0.365605	0.710392	ENSMUSG00000037418
Trp53cor1	240.03	-0.36492	0.365713	0.710392	ENSMUSG00000085912
Gm16237	10.3986	-1.77565	0.365777	0.710392	NA
Acox1	484.103	0.249952	0.365843	0.710392	ENSMUSG00000020777
Dlat	359.053	0.337013	0.36586	0.710392	ENSMUSG00000000168
Gm48298	30.6772	1.17905	0.365913	0.710392	NA
Pigm	476.273	-0.294043	0.366013	0.710392	ENSMUSG00000050229
Impa2	51.2276	0.781025	0.366027	0.710392	ENSMUSG00000024525
Snrpd1	269.108	-0.324442	0.366055	0.710392	ENSMUSG00000002477
Rian	16.5765	1.69873	0.366169	0.710392	NA
Clu	81.5424	1.58529	0.366189	0.710392	ENSMUSG00000022037
Abcd2	2162.48	-0.132663	0.366196	0.710392	ENSMUSG00000055782
Gm14493	686.596	-0.208367	0.366234	0.710392	NA
Tulp3	29.682	-1.08512	0.36625	0.710392	ENSMUSG00000001521
Gm44200	25.5924	-0.944397	0.366268	0.710392	NA
2310001H17Rik	29.5295	0.964515	0.36629	0.710392	ENSMUSG00000097354
Rgs1	261.251	-0.347153	0.366423	0.71056	ENSMUSG00000026358
Ly96	390.199	0.271054	0.366532	0.710682	ENSMUSG00000025779
Poldip2	728.737	0.222208	0.366649	0.710731	ENSMUSG00000001100
Epha4	44.9935	2.92415	0.366685	0.710731	ENSMUSG00000026235
Hcfc1	515.626	0.230502	0.366695	0.710731	ENSMUSG00000031386
Jrk	139.672	-1.0941	0.36686	0.710962	ENSMUSG00000046380
Arhgap27os2	73.2441	-0.578069	0.366933	0.710979	NA
Galnt7	636.368	0.189553	0.366961	0.710979	ENSMUSG00000031608
2810414N06Rik	56.629	-0.746389	0.367155	0.710982	ENSMUSG00000100594
Rmnd1	229.584	-0.334271	0.36719	0.710982	ENSMUSG00000019763
Zbtb8os	158.545	0.359155	0.367208	0.710982	ENSMUSG00000057572
Hacl1	210.721	-0.49045	0.367209	0.710982	ENSMUSG00000021884
Dock6	26.474	-1.3683	0.367225	0.710982	ENSMUSG00000032198
Optn	27.8464	1.38851	0.367239	0.710982	ENSMUSG00000026672
1700034H15Rik	10.0357	1.57301	0.367319	0.711027	ENSMUSG00000055833
Gm16279	89.2695	-0.485343	0.367355	0.711027	NA
Psmc3ip	88.7765	0.544215	0.367467	0.711146	ENSMUSG00000019303
Slfn5	60.2255	0.611668	0.367544	0.711146	ENSMUSG00000054404
Cd83	3293.89	0.132926	0.367565	0.711146	ENSMUSG00000015396
Terf2ip	404.932	0.292286	0.367614	0.711146	ENSMUSG00000033430
Rexo4	391.45	0.305722	0.367687	0.711146	ENSMUSG00000052406
Shq1	124.541	-0.583426	0.367692	0.711146	ENSMUSG00000035378
Gm37864	17.3546	1.6906	0.367802	0.711269	NA
Fut7	5.55249	2.43679	0.367881	0.711333	ENSMUSG00000036587
Gm29542	178.389	-0.341076	0.368473	0.712254	NA
Ncf1	5502.1	0.0843812	0.36849	0.712254	ENSMUSG00000015950
Gsdmc4	5.16309	2.42411	0.368496	0.712254	ENSMUSG00000055748
Isca1	493.595	0.217306	0.368547	0.712263	ENSMUSG00000044792
Zcchc3	164.857	-1.03986	0.368723	0.712445	ENSMUSG00000074682
Smagp	389.747	0.262695	0.368733	0.712445	ENSMUSG00000053559
Tmem221	292.515	-0.384315	0.368792	0.712468	ENSMUSG00000043664
Lin7c	786.927	-0.253727	0.368946	0.712642	ENSMUSG00000027162
Dlx1as	10.3513	-1.38217	0.368974	0.712642	NA
Mrpl48	630.051	0.198857	0.369168	0.712644	ENSMUSG00000030706
Gm21986	44.9281	-0.793642	0.369254	0.712644	NA
Aptx	409.726	0.268241	0.369274	0.712644	ENSMUSG00000028411
Tmem273	996.506	0.219163	0.369291	0.712644	ENSMUSG00000041707
Arv1	101.387	0.656055	0.369302	0.712644	ENSMUSG00000031982
Fli1	3886.38	-0.0886902	0.369366	0.712644	ENSMUSG00000016087
Ralbp1	796.559	0.183062	0.369383	0.712644	ENSMUSG00000024096
Cdc25a	171.073	0.422181	0.369447	0.712644	ENSMUSG00000032477
Add2	7.4414	2.07547	0.369509	0.712644	ENSMUSG00000030000
Adnp2	420.626	-0.271375	0.369519	0.712644	ENSMUSG00000053950
Fam166a	17.1234	0.954109	0.369577	0.712644	ENSMUSG00000026969
Rhoq	962.841	0.163629	0.369624	0.712644	ENSMUSG00000024143
Hecw2	3.46927	2.32371	0.369683	0.712644	ENSMUSG00000042807
Plau	200.292	0.334784	0.369694	0.712644	ENSMUSG00000021822
Ipcef1	214.155	-0.441537	0.369712	0.712644	ENSMUSG00000064065
F730043M19Rik	33.6025	1.29073	0.369714	0.712644	ENSMUSG00000052125
Gm8206	3.73357	-2.03227	0.369848	0.712766	NA
Hdac5	661.243	0.322427	0.369911	0.712766	ENSMUSG00000008855
Chsy1	1555.43	-0.146319	0.369932	0.712766	ENSMUSG00000032640
Polr3b	200.992	-0.439558	0.369962	0.712766	ENSMUSG00000034453
Gm6598	94.2743	-0.463952	0.370014	0.712776	ENSMUSG00000107143
Gm42547	44.4027	-0.798576	0.370079	0.712812	NA
1700041G16Rik	34.9196	-1.28852	0.370142	0.712845	NA
Tada3	343.253	-0.326112	0.370266	0.712896	ENSMUSG00000048930
Nfe2l1	620.856	-0.271093	0.370267	0.712896	ENSMUSG00000038615
Gm26626	26.6939	-0.831182	0.370307	0.712896	NA
Pcdhga12	684.177	-0.205822	0.370548	0.713198	ENSMUSG00000102428
Zfp729b	309.315	-0.304375	0.370573	0.713198	ENSMUSG00000058093
Dnaja3	1001	0.198036	0.370602	0.713198	ENSMUSG00000004069
Tfam	518.905	-0.241238	0.370664	0.713218	ENSMUSG00000003923
Gamt	258.865	0.394171	0.370705	0.713218	ENSMUSG00000020150
Sec23b	618.899	0.292949	0.370946	0.713593	ENSMUSG00000027429
Arid3b	788.389	-0.217049	0.37109	0.713781	ENSMUSG00000004661
Htatip2	230.972	0.412985	0.371201	0.713906	ENSMUSG00000039745
Atp11b	315.355	-0.279487	0.371329	0.713913	ENSMUSG00000037400
Gm37105	28.8902	-0.827447	0.371374	0.713913	NA
Mlx	362.02	0.402064	0.371385	0.713913	ENSMUSG00000017801
Ddx23	217.661	-0.344537	0.371431	0.713913	ENSMUSG00000003360
Cep57	517.358	0.28865	0.371436	0.713913	ENSMUSG00000031922
Rilpl2	191.759	0.450201	0.371645	0.714203	ENSMUSG00000029401
Recql	340.068	-0.314462	0.37168	0.714203	ENSMUSG00000030243
Sugp2	246.652	0.402627	0.371855	0.71445	ENSMUSG00000036054
Nampt	308.297	-0.307871	0.371937	0.714518	ENSMUSG00000020572
Dip2a	35.8491	-0.858889	0.372013	0.714577	ENSMUSG00000020231
B3gnt8	787.691	0.170296	0.372179	0.714805	ENSMUSG00000059479
Ptpn21	141.958	-0.414998	0.37238	0.714991	ENSMUSG00000021009
Trim41	94.154	-0.514293	0.372381	0.714991	ENSMUSG00000040365
Mon1b	221.058	0.439002	0.372422	0.714991	ENSMUSG00000078908
Ube2f	914.376	0.194562	0.372461	0.714991	ENSMUSG00000034343
Dcakd	683.991	-0.191769	0.372545	0.715064	ENSMUSG00000020935
H2afy	2031.33	0.10967	0.372616	0.715084	NA
Mrpl4	461.321	0.231075	0.372651	0.715084	ENSMUSG00000003299
Ankrd24	51.8723	-0.622046	0.372694	0.715084	ENSMUSG00000054708
Sh3bp4	41.1777	-1.31125	0.372936	0.715396	ENSMUSG00000036206
Stmn4	15.2507	1.6433	0.37295	0.715396	ENSMUSG00000022044
Gcnt7	82.515	-0.496633	0.372998	0.715399	ENSMUSG00000074569
Gm16576	98.37	0.503747	0.373096	0.715498	ENSMUSG00000087543
Cops2	894.461	0.248012	0.373147	0.715508	ENSMUSG00000027206
Dctn4	1761.42	0.176346	0.373276	0.7156	ENSMUSG00000024603
Fam149a	95.0236	0.640959	0.373288	0.7156	ENSMUSG00000070044
Ftx	125.868	-0.493704	0.373363	0.715654	ENSMUSG00000086370
Galnt6	57.4443	1.03841	0.373508	0.715843	ENSMUSG00000037280
Trmo	159.715	0.408468	0.373636	0.715981	ENSMUSG00000028331
Ikzf1	2952.6	-0.099041	0.373681	0.715981	ENSMUSG00000018654
Plk4	60.9663	1.73819	0.373719	0.715981	ENSMUSG00000025758
Dclre1b	531.847	0.240252	0.37386	0.716163	ENSMUSG00000027845
Gm47513	6.45662	-1.88109	0.374079	0.716415	NA
Syk	1027.88	-0.175644	0.374275	0.716415	ENSMUSG00000021457
A530040E14Rik	10.8544	-1.11612	0.37432	0.716415	NA
Gm26669	922.682	-0.182639	0.374356	0.716415	NA
Pard6a	55.1007	1.08345	0.37436	0.716415	ENSMUSG00000005699
Gm10686	102.038	-0.431819	0.374375	0.716415	NA
Olfr110	21.0557	-1.47748	0.374407	0.716415	ENSMUSG00000090894
Zfp874b	84.9356	-0.524759	0.374427	0.716415	ENSMUSG00000059839
Hacd2	666.363	-0.197659	0.374427	0.716415	ENSMUSG00000035376
Dgat2	23.1316	1.49413	0.374456	0.716415	ENSMUSG00000030747
Srsf3	1306.3	0.144742	0.374525	0.716447	ENSMUSG00000071172
Ric8a	726.822	0.210742	0.374597	0.716447	ENSMUSG00000025485
Fam174a	904.943	0.226289	0.374612	0.716447	ENSMUSG00000051185
Sh3bp5l	207.518	0.54618	0.374879	0.71687	ENSMUSG00000013646
Tns1	1066.85	-0.19815	0.375026	0.716989	ENSMUSG00000055322
Klhdc9	24.2284	1.07167	0.375034	0.716989	ENSMUSG00000045259
Tspan4	3543.49	-0.105819	0.375157	0.717036	ENSMUSG00000025511
Tmem140	1078.27	0.189385	0.375189	0.717036	ENSMUSG00000057137
Elp4	117.46	0.553145	0.375204	0.717036	ENSMUSG00000027167
Ksr1	133.251	-0.583878	0.375245	0.717036	ENSMUSG00000018334
Tbc1d12	285.228	-0.291167	0.375296	0.717044	ENSMUSG00000048720
Nbn	352.212	0.313466	0.375548	0.717352	ENSMUSG00000028224
Vcl	119.513	-0.449087	0.37561	0.717352	ENSMUSG00000021823
Entpd7	166.262	-0.384059	0.375636	0.717352	ENSMUSG00000025192
Ebi3	721.389	0.233381	0.375733	0.717352	ENSMUSG00000003206
Tmem60	763.324	0.290476	0.375733	0.717352	ENSMUSG00000045435
Ahctf1	227.639	-0.317518	0.375768	0.717352	ENSMUSG00000026491
Pikfyve	314.632	0.372271	0.375783	0.717352	ENSMUSG00000025949
Gm26596	1093.71	-0.147884	0.375863	0.717403	ENSMUSG00000097185
Nrxn3	35.8521	2.09288	0.375902	0.717403	ENSMUSG00000066392
Ptbp2	152.328	-0.519405	0.376038	0.717531	ENSMUSG00000028134
Tor1aip2	1699.33	0.117349	0.376062	0.717531	ENSMUSG00000050565
Ncoa1	267.455	-0.365205	0.376213	0.717731	ENSMUSG00000020647
Diaph1	234.648	-0.359387	0.376324	0.717772	ENSMUSG00000024456
Ddx41	177.013	0.344686	0.376328	0.717772	ENSMUSG00000021494
Dele1	527.314	0.206637	0.376509	0.718029	ENSMUSG00000024442
Setd1a	106.843	-0.469993	0.376798	0.718491	ENSMUSG00000042308
Gm32633	10.0424	-1.61835	0.376989	0.718734	NA
Mrpl40	271.037	0.300033	0.377033	0.718734	ENSMUSG00000022706
2310058D17Rik	91.7142	-0.4791	0.377065	0.718734	NA
Metrnl	105.853	-0.44692	0.377202	0.718869	ENSMUSG00000039208
Bmf	1513.14	-0.153243	0.377237	0.718869	ENSMUSG00000040093
Pi16	13.353	-1.53133	0.377276	0.718869	ENSMUSG00000024011
Card6	460.312	0.334491	0.377383	0.71895	ENSMUSG00000041849
Gm10800	484.732	-1.17403	0.377412	0.71895	NA
Wdr13	181.553	0.427874	0.377486	0.718991	ENSMUSG00000031166
Kif3b	305.428	0.365667	0.377571	0.718991	ENSMUSG00000027475
Cope	1432.8	-0.153175	0.377573	0.718991	ENSMUSG00000055681
Rel	713.441	-0.178764	0.377706	0.719156	ENSMUSG00000020275
Gm42934	32.8516	0.847236	0.3778	0.719247	NA
Kank2	36.2002	1.23387	0.377907	0.719361	ENSMUSG00000032194
Tent2	528.538	0.284901	0.378177	0.719728	ENSMUSG00000042167
Zfp277	863.152	0.163466	0.378246	0.719728	ENSMUSG00000055917
Uba2	1375.02	0.150684	0.378308	0.719728	ENSMUSG00000052997
Rnf126	325.958	0.28856	0.378314	0.719728	ENSMUSG00000035890
Gm44751	36.9068	-0.928117	0.378333	0.719728	NA
Xkr6	36.5721	-1.07983	0.378449	0.719802	ENSMUSG00000035067
A230083N12Rik	8.6716	-1.98613	0.378465	0.719802	NA
Rbm22	299.329	0.297221	0.378638	0.720042	ENSMUSG00000024604
Slc35b2	4280.35	0.116632	0.37886	0.720197	ENSMUSG00000037089
Mrps28	199.566	-0.385146	0.378879	0.720197	ENSMUSG00000040269
Mir142hg	59.9833	-0.534134	0.378918	0.720197	NA
Lrif1	565.237	-0.236386	0.37892	0.720197	ENSMUSG00000056260
Bckdk	1151.69	0.188263	0.378953	0.720197	ENSMUSG00000030802
Mlxipl	602.993	0.210961	0.379012	0.720221	ENSMUSG00000005373
Nsun4	295.706	-0.347845	0.379181	0.720369	ENSMUSG00000028706
Rabggtb	182.848	-0.402811	0.379231	0.720369	ENSMUSG00000038975
C2cd2l	279.074	0.353028	0.379232	0.720369	ENSMUSG00000032120
Zfp512b	143.825	-0.557892	0.379277	0.720369	ENSMUSG00000000823
Gm49337	3.19143	2.50385	0.379345	0.720394	NA
Gm43917	44.8806	-0.79845	0.379409	0.720394	NA
Tmem8b	43.6674	-0.815184	0.379435	0.720394	ENSMUSG00000078716
Ube2q1	268.508	0.354104	0.379477	0.720394	ENSMUSG00000042572
Ccnd2	3.5576	1.89887	0.379646	0.720605	ENSMUSG00000000184
Slc2a6	81.7241	-0.590465	0.379758	0.720605	ENSMUSG00000036067
Gm43088	99.5392	-0.576281	0.379768	0.720605	NA
Gm44967	41.0805	-1.05705	0.379814	0.720605	NA
Arrdc4	165.612	-0.563872	0.379821	0.720605	ENSMUSG00000042659
Cd79b	830.231	0.241942	0.380042	0.720825	ENSMUSG00000040592
Trappc2l	328.159	0.302405	0.38007	0.720825	ENSMUSG00000015013
Mmp28	47.2961	-0.835051	0.380085	0.720825	ENSMUSG00000020682
Gm20712	11.9123	-1.2604	0.38015	0.720825	NA
a	38.4529	0.645492	0.380171	0.720825	ENSMUSG00000027596
Gm11973	14.6052	-1.30009	0.380279	0.720887	NA
5031425E22Rik	121.146	-0.547098	0.380297	0.720887	ENSMUSG00000073147
Gm43912	19.9152	-1.19951	0.380405	0.721003	NA
Vstm4	51.6162	-1.70008	0.38073	0.721408	ENSMUSG00000050666
Nlk	269.29	-0.299173	0.380732	0.721408	ENSMUSG00000017376
Wdr76	77.7038	-0.581623	0.380759	0.721408	ENSMUSG00000027242
Pml	245.837	-0.449308	0.38089	0.721567	ENSMUSG00000036986
Hpca	38.7619	2.12582	0.380948	0.721589	ENSMUSG00000028785
Pnoc	3.75556	2.19726	0.381036	0.721668	ENSMUSG00000045731
Chchd6	77.273	-0.75984	0.381117	0.721732	ENSMUSG00000030086
Gm17178	86.3452	0.501482	0.381196	0.721794	NA
Mrps31	347.956	0.301969	0.381278	0.72186	ENSMUSG00000031533
Nr2f2	6.71299	2.06177	0.381331	0.721872	ENSMUSG00000030551
Ephx1	343.072	-0.315541	0.381422	0.721956	ENSMUSG00000038776
Ppfibp1	53.7936	-1.09324	0.381564	0.722137	ENSMUSG00000016487
Tnfrsf11a	1301.46	-0.189695	0.381765	0.722427	ENSMUSG00000026321
Tmem159	535.552	0.217987	0.381898	0.72259	ENSMUSG00000030917
Plekhg2	119.607	0.565546	0.381983	0.722601	ENSMUSG00000037552
Tle4	586.99	-0.267617	0.382021	0.722601	ENSMUSG00000024642
Rmi1	479.969	-0.234588	0.382062	0.722601	ENSMUSG00000035367
Agbl3	148.385	-0.530116	0.382091	0.722601	ENSMUSG00000038836
Gm45597	15.1551	-1.3161	0.382186	0.722693	NA
Rab34	181.537	-0.39158	0.382328	0.722872	ENSMUSG00000002059
Hilpda	135.417	-0.464747	0.382385	0.722892	ENSMUSG00000043421
Pp2d1	11.7742	-1.67477	0.382787	0.723562	ENSMUSG00000044957
Cox7c	121.134	0.373567	0.38303	0.723934	ENSMUSG00000017778
Tmem106a	600.571	0.274193	0.383194	0.723938	ENSMUSG00000034947
Fam104a	479.963	-0.22553	0.383228	0.723938	ENSMUSG00000041629
Gm45785	312.553	-0.262118	0.383257	0.723938	NA
Zfp580	130.601	-0.423462	0.383262	0.723938	ENSMUSG00000055633
St3gal6	8085.17	-0.0799734	0.383267	0.723938	ENSMUSG00000022747
Slc22a21	26.5589	1.15293	0.383345	0.72397	ENSMUSG00000063652
Pwp2	224.848	0.487991	0.383377	0.72397	ENSMUSG00000032834
Suco	601.291	-0.251015	0.383544	0.724124	ENSMUSG00000040297
Mdk	10.2017	1.76551	0.383553	0.724124	ENSMUSG00000027239
St6galnac6	211.954	-0.335422	0.383745	0.724326	ENSMUSG00000026811
Gpank1	135.261	0.546683	0.383765	0.724326	ENSMUSG00000092417
Kat2a	308.224	0.329001	0.383801	0.724326	ENSMUSG00000020918
Slc27a1	321.944	0.343761	0.384066	0.724486	ENSMUSG00000031808
G430095P16Rik	79.1286	-0.612365	0.38419	0.724486	NA
4930502E09Rik	4.19877	1.97306	0.38419	0.724486	ENSMUSG00000086799
Gm31105	17.9001	-0.956083	0.384199	0.724486	NA
Efnb1	602.993	-0.224569	0.384242	0.724486	ENSMUSG00000031217
Ube2n	197.945	0.372116	0.384247	0.724486	ENSMUSG00000074781
C330013E15Rik	24.9558	-0.954132	0.38438	0.724486	ENSMUSG00000097093
Lrrc29	29.4139	1.1093	0.384393	0.724486	ENSMUSG00000041679
Rdx	1584.02	0.149759	0.384405	0.724486	ENSMUSG00000032050
Rps23	137.586	0.358957	0.384407	0.724486	ENSMUSG00000049517
Zcchc9	170.356	0.401995	0.384441	0.724486	ENSMUSG00000021621
Tead2	44.6347	-0.728532	0.384449	0.724486	ENSMUSG00000030796
Gpr180	668.407	0.267506	0.384522	0.724499	ENSMUSG00000022131
Pbdc1	188.442	0.358921	0.384549	0.724499	ENSMUSG00000031226
Mroh1	467.785	-0.25037	0.384698	0.724546	ENSMUSG00000022558
Phf8	181.869	-0.367465	0.384727	0.724546	ENSMUSG00000041229
Mob4	1262.76	0.177355	0.384777	0.724546	ENSMUSG00000025979
Atp6v1h	920.984	-0.250789	0.384861	0.724546	ENSMUSG00000033793
Pdcd6ip	1416.14	-0.166467	0.384875	0.724546	ENSMUSG00000032504
Zfp637	434.523	0.251003	0.384891	0.724546	ENSMUSG00000059689
BC002059	265.094	-0.398412	0.384903	0.724546	ENSMUSG00000060149
Il12rb2	110.63	-0.531938	0.385093	0.724551	ENSMUSG00000018341
Rnf145	1368.76	-0.190191	0.385115	0.724551	ENSMUSG00000019189
Faim	502.466	-0.208958	0.38516	0.724551	ENSMUSG00000032463
Sh2d1b1	44.3934	0.899948	0.385178	0.724551	ENSMUSG00000102418
Gm29773	24.0893	-0.806391	0.385189	0.724551	NA
AC127256.1	19.0753	1.14871	0.385285	0.724551	NA
Phf7	217.686	-0.360929	0.385299	0.724551	ENSMUSG00000021902
Vps33a	528.069	-0.24088	0.385433	0.724551	ENSMUSG00000029434
Pi4kb	169.233	-0.486045	0.385439	0.724551	ENSMUSG00000038861
Gm20681	14.6969	1.04676	0.385452	0.724551	NA
Trim39	125.72	-0.693861	0.385467	0.724551	ENSMUSG00000045409
1810041H14Rik	5.40054	-1.91662	0.385469	0.724551	ENSMUSG00000102112
Gm41556	137.342	-0.435895	0.385622	0.724749	NA
Maff	5.44597	1.78865	0.38597	0.725305	ENSMUSG00000042622
Sspn	69.4131	-1.49613	0.386046	0.725305	ENSMUSG00000030255
Txndc17	691.92	0.231455	0.386113	0.725305	ENSMUSG00000020803
Ranbp9	436.556	-0.320924	0.386119	0.725305	ENSMUSG00000038546
Gm20441	99.1731	0.475608	0.386218	0.725305	NA
Asb6	442.699	-0.322412	0.386418	0.725305	ENSMUSG00000039483
Zscan18	88.1926	-1.61769	0.386447	0.725305	ENSMUSG00000070822
Dedd	720.256	0.217945	0.386481	0.725305	ENSMUSG00000013973
Slmap	1094.49	0.196858	0.386538	0.725305	ENSMUSG00000021870
Gm38235	64.2721	-0.997553	0.386588	0.725305	NA
Ccrl2	391.796	0.338864	0.386638	0.725305	ENSMUSG00000043953
Flt3l	46.5257	0.911704	0.386694	0.725305	ENSMUSG00000110206
Gm42974	10.4693	1.32152	0.386701	0.725305	NA
A530041M06Rik	583.213	-0.286173	0.386712	0.725305	NA
Gm42780	31.5032	-0.972977	0.386722	0.725305	NA
Fbxw10	83.6065	-0.74312	0.386783	0.725305	ENSMUSG00000090173
Gm48369	28.3887	-1.212	0.386805	0.725305	NA
Rnase12	40.6589	1.10491	0.386932	0.725305	ENSMUSG00000068407
A930007I19Rik	16.0066	-1.16516	0.386994	0.725305	ENSMUSG00000097855
Gm43679	8.92686	-1.63632	0.387004	0.725305	NA
Mast3	568.414	-0.229096	0.387013	0.725305	ENSMUSG00000031833
Lrrcc1	385.936	-0.636049	0.387025	0.725305	ENSMUSG00000027550
Il1rl2	556.531	0.207934	0.387046	0.725305	ENSMUSG00000070942
Aars2	66.486	0.729856	0.387069	0.725305	ENSMUSG00000023938
Ppm1m	331.275	0.409558	0.387135	0.725305	ENSMUSG00000020253
Exoc2	532.312	-0.289059	0.38714	0.725305	ENSMUSG00000021357
Nr2c2ap	408.721	0.264938	0.387203	0.725336	ENSMUSG00000071078
Sppl2a	4384.26	0.126802	0.387314	0.725456	ENSMUSG00000027366
Rab35	376.914	0.250943	0.387448	0.725619	ENSMUSG00000029518
Gm15965	5.55127	2.31648	0.387698	0.725841	NA
Ric1	174.236	0.332539	0.387723	0.725841	ENSMUSG00000038658
Acp6	414.618	0.271252	0.387732	0.725841	ENSMUSG00000028093
Hck	4953.04	0.111492	0.387755	0.725841	ENSMUSG00000003283
Gm8237	6.90111	-1.78459	0.388039	0.726285	NA
Tmem173	10602.8	0.0731105	0.388107	0.726294	ENSMUSG00000024349
Gabra2	10.4462	1.67756	0.388166	0.726294	ENSMUSG00000000560
Plcl2	2091.64	0.114041	0.388185	0.726294	ENSMUSG00000038910
Gm15880	23.9026	-1.55853	0.388315	0.726328	ENSMUSG00000084821
Cox14	527.462	-0.200589	0.388335	0.726328	ENSMUSG00000023020
Slc18a2	375.442	-0.273701	0.388344	0.726328	ENSMUSG00000025094
Zfp408	277.252	-0.335237	0.388476	0.726389	ENSMUSG00000075040
Gm16133	13.9978	-1.30601	0.388491	0.726389	NA
Hipk1	916.916	-0.165883	0.388534	0.726389	ENSMUSG00000008730
Ppa2	367.418	-0.266571	0.3886	0.726389	ENSMUSG00000028013
Gm26518	65.1598	-0.522468	0.388612	0.726389	NA
Nmi	458.606	0.242588	0.388982	0.726898	ENSMUSG00000026946
4930563E22Rik	45.7081	-2.68293	0.389024	0.726898	ENSMUSG00000053574
Mrpl16	476.552	0.243234	0.389066	0.726898	ENSMUSG00000024683
Ago2	498.152	-0.267957	0.389073	0.726898	ENSMUSG00000036698
Pafah1b3	296.763	-0.293365	0.389221	0.727086	ENSMUSG00000005447
Samd10	32.2514	-1.20156	0.389403	0.727338	ENSMUSG00000038605
Mbtps1	807.055	0.216666	0.389477	0.727389	ENSMUSG00000031835
A830082N09Rik	33.0679	-1.18236	0.389597	0.727479	ENSMUSG00000112280
Samhd1	595.89	-0.224464	0.38962	0.727479	ENSMUSG00000027639
Kctd1	9.62574	1.64519	0.389731	0.727598	ENSMUSG00000036225
Lurap1	42.8002	0.750643	0.389827	0.727673	ENSMUSG00000028701
Hmgcl	955.296	0.155943	0.38991	0.727673	ENSMUSG00000028672
Disp1	254.576	-0.365407	0.389948	0.727673	ENSMUSG00000030768
Gm29151	6.31948	-1.83877	0.389968	0.727673	NA
Gm10399	28.8916	-1.10831	0.390061	0.727673	NA
Zfp784	81.1759	0.656651	0.390129	0.727673	ENSMUSG00000043290
Fam57a	264.384	0.322522	0.390172	0.727673	ENSMUSG00000069808
A430106G13Rik	69.6625	-0.692827	0.390187	0.727673	NA
Casp6	423.536	0.303063	0.390207	0.727673	ENSMUSG00000027997
Gm47694	12.9249	-1.78307	0.390243	0.727673	NA
Zfp276	344.608	-0.384651	0.390901	0.728812	ENSMUSG00000001065
Bok	9.72402	2.05963	0.39095	0.728817	ENSMUSG00000026278
Creb3l1	59.2444	0.789633	0.391031	0.72888	ENSMUSG00000027230
Por	1361.39	0.148461	0.391132	0.72898	ENSMUSG00000005514
Mrm2	225.788	-0.367835	0.39135	0.72919	ENSMUSG00000029557
Slc6a11	19.4622	1.69766	0.391391	0.72919	ENSMUSG00000030307
Zc3h6	168.399	-0.382071	0.391413	0.72919	ENSMUSG00000042851
Papolg	304.229	-0.376216	0.391434	0.72919	ENSMUSG00000020273
Gm37409	46.3972	-2.5221	0.391631	0.729469	NA
Msra	214.24	-0.495304	0.391739	0.729576	ENSMUSG00000054733
Slc16a3	963.647	0.157925	0.391783	0.729576	ENSMUSG00000025161
Crcp	320.75	0.26969	0.391893	0.729692	ENSMUSG00000025532
Sorbs1	34.0865	1.19417	0.392014	0.72983	ENSMUSG00000025006
Dzip1	19.9082	2.78451	0.392082	0.729868	ENSMUSG00000042156
Zfyve16	251.063	-0.367944	0.392236	0.730068	ENSMUSG00000021706
Thap11	1045.51	0.188518	0.392386	0.730257	ENSMUSG00000036442
Etfrf1	262.276	0.284963	0.392493	0.730321	ENSMUSG00000040370
Wdr70	98.9733	0.467179	0.392515	0.730321	ENSMUSG00000039828
Pcid2	303.891	0.290468	0.392725	0.730625	ENSMUSG00000038542
Aida	149.968	-0.420716	0.392917	0.730894	ENSMUSG00000042901
Kiss1r	11.9387	-1.93952	0.393324	0.731563	ENSMUSG00000035773
Themis2	1441.85	0.142281	0.393514	0.731796	ENSMUSG00000037731
Tbc1d17	1300.89	0.139203	0.393544	0.731796	ENSMUSG00000038520
Xpo5	520.287	-0.264012	0.393939	0.732286	ENSMUSG00000067150
Zfp740	748.578	-0.237733	0.393949	0.732286	ENSMUSG00000046897
Micos10	844.993	0.153936	0.39395	0.732286	ENSMUSG00000050608
Hspb6	43.7236	-0.88572	0.394181	0.732627	ENSMUSG00000036854
Herc4	607.348	-0.226844	0.394355	0.732687	ENSMUSG00000020064
Nkiras2	616.386	0.199947	0.394501	0.732687	ENSMUSG00000017837
Cul3	450.766	-0.254883	0.394538	0.732687	ENSMUSG00000004364
Urm1	45.0661	-0.724035	0.39456	0.732687	ENSMUSG00000069020
Tob2	937.158	-0.183599	0.394589	0.732687	ENSMUSG00000048546
Pdcd6	478.111	0.24294	0.394604	0.732687	ENSMUSG00000021576
Trim36	538.271	-0.246912	0.394606	0.732687	ENSMUSG00000033949
Gm3513	4.05153	-2.39621	0.394631	0.732687	NA
Slc5a11	13.7888	1.7573	0.394641	0.732687	ENSMUSG00000030769
Cck	48.8592	2.57285	0.394745	0.732765	ENSMUSG00000032532
Flrt2	9.36794	-2.08827	0.39485	0.732765	ENSMUSG00000047414
Dhodh	221.047	0.302518	0.394854	0.732765	ENSMUSG00000031730
Kctd3	184.165	-0.337939	0.394995	0.732765	ENSMUSG00000026608
A430018G15Rik	33.3746	1.12032	0.395028	0.732765	NA
Cryzl1	591.853	-0.232976	0.395052	0.732765	ENSMUSG00000058240
1700018A23Rik	91.7644	0.402678	0.395089	0.732765	NA
Fntb	210.869	0.348426	0.395105	0.732765	ENSMUSG00000033373
Myl2	82.3942	-0.464587	0.395151	0.732765	ENSMUSG00000013936
Gm42742	696.269	-0.199142	0.395158	0.732765	NA
Cbx4	616.668	0.219496	0.395235	0.732821	ENSMUSG00000039989
Gm20632	33.3812	0.941124	0.395321	0.732892	NA
Pex13	724.757	-0.196863	0.395427	0.732973	ENSMUSG00000020283
Eme1	111.336	0.475595	0.39546	0.732973	ENSMUSG00000039055
A230072C01Rik	22.2293	0.934134	0.395568	0.733085	NA
Elavl1	2545.99	0.120182	0.395756	0.733299	ENSMUSG00000040028
Pqbp1	768.423	0.200452	0.395778	0.733299	ENSMUSG00000031157
Sdhb	1658.6	0.152175	0.396063	0.733738	ENSMUSG00000009863
Ccdc97	595.246	0.207076	0.396116	0.733748	ENSMUSG00000002608
AC165962.3	9.52422	-1.55267	0.396208	0.733765	NA
C430039J01Rik	22.2419	-1.29023	0.39622	0.733765	NA
Gm49066	9.63201	-1.81133	0.396357	0.733894	NA
Zbtb17	160.961	-0.368358	0.396446	0.733894	ENSMUSG00000006215
Syp	48.9374	1.08415	0.396448	0.733894	ENSMUSG00000031144
Dnajc21	114.822	-0.47586	0.396479	0.733894	ENSMUSG00000044224
Iqcb1	100.465	0.549086	0.396572	0.733942	ENSMUSG00000022837
Gm48086	85.772	-0.76076	0.3966	0.733942	NA
Cfap20	470.648	-0.22393	0.396847	0.73417	ENSMUSG00000031796
Gm44836	35.8873	-0.652575	0.396873	0.73417	NA
Slc25a12	445.765	-0.310279	0.396885	0.73417	ENSMUSG00000027010
Ndrg4	71.2994	2.73935	0.396914	0.73417	ENSMUSG00000036564
Tbc1d30	13.9486	-1.60754	0.39697	0.734185	ENSMUSG00000052302
Gm20300	182.832	-0.426855	0.397053	0.73425	ENSMUSG00000111080
Tfip11	820.791	0.180131	0.397138	0.734319	ENSMUSG00000029345
Acbd3	1236.24	-0.154106	0.397221	0.734386	ENSMUSG00000026499
Farp2	77.2611	0.711039	0.397381	0.734499	ENSMUSG00000034066
Gm5464	95.8042	-0.756145	0.397469	0.734499	ENSMUSG00000075553
Ccl4	212.192	0.542684	0.397478	0.734499	ENSMUSG00000018930
Arrb1	366.218	0.291712	0.397617	0.734499	ENSMUSG00000018909
Nudcd3	1025.43	-0.164357	0.397643	0.734499	ENSMUSG00000053838
Mff	1190.38	0.199838	0.397664	0.734499	ENSMUSG00000026150
Zbtb45	134.82	-0.406649	0.397684	0.734499	ENSMUSG00000049600
Tmem199	386.826	-0.221507	0.397742	0.734499	ENSMUSG00000051232
C5ar1	4269.58	-0.0921343	0.397774	0.734499	ENSMUSG00000049130
Gm9828	103.741	0.439003	0.39778	0.734499	ENSMUSG00000048603
Anapc5	1056.92	0.182805	0.397825	0.734499	ENSMUSG00000029472
Eef1g	287.303	0.263304	0.397969	0.734499	ENSMUSG00000071644
Gm14866	4.55475	-2.15354	0.397995	0.734499	NA
AC134908.4	557.365	0.197583	0.398001	0.734499	NA
Pcdhga2	536.038	-0.209586	0.398026	0.734499	ENSMUSG00000103332
Gm42658	17.0695	-1.11067	0.398044	0.734499	NA
Exosc8	621.763	0.210601	0.39812	0.734551	ENSMUSG00000027752
Slc2a12	100.007	0.425318	0.398279	0.734756	ENSMUSG00000037490
G6pc3	770.53	0.203247	0.398352	0.734779	ENSMUSG00000034793
Zfand3	498.902	-0.251603	0.398386	0.734779	ENSMUSG00000044477
2810002D19Rik	187.743	0.428201	0.398623	0.735127	NA
Myo10	33.4398	0.920396	0.398674	0.735133	ENSMUSG00000022272
Cdc27	428.537	-0.275963	0.398747	0.735139	ENSMUSG00000020687
Aldh18a1	515.963	0.317013	0.39878	0.735139	ENSMUSG00000025007
Tmem192	295.591	0.337718	0.398819	0.735139	ENSMUSG00000025521
Dhrs7b	1117.21	-0.190339	0.399277	0.735714	ENSMUSG00000042569
1700047A11Rik	26.7588	-0.759485	0.399315	0.735714	ENSMUSG00000085437
Ears2	199.346	-0.374466	0.399317	0.735714	ENSMUSG00000030871
Ppid	394.606	0.248501	0.399346	0.735714	ENSMUSG00000027804
Gm3667	3.91073	-1.73524	0.39937	0.735714	ENSMUSG00000090691
A530072M11Rik	16.2905	-1.03428	0.399469	0.73573	ENSMUSG00000085112
Gfm2	79442	0.0603904	0.399474	0.73573	ENSMUSG00000021666
Sccpdh	582.646	-0.295222	0.399931	0.736227	ENSMUSG00000038936
Rit1	731.322	0.249242	0.399945	0.736227	ENSMUSG00000028057
Rpl29	411.701	0.19539	0.399961	0.736227	ENSMUSG00000048758
Ppm1l	865.497	0.191046	0.399978	0.736227	ENSMUSG00000027784
Tbcd	254.62	0.37531	0.399983	0.736227	ENSMUSG00000039230
Plppr4	73.9434	0.825938	0.400054	0.736271	ENSMUSG00000044667
Zfp467	1041.11	0.160297	0.400131	0.736306	ENSMUSG00000068551
Tspan31	3986.39	0.085915	0.400168	0.736306	ENSMUSG00000006736
Ube2z	626.892	-0.192658	0.400229	0.73633	ENSMUSG00000014349
Gm20463	218.42	0.299028	0.40033	0.736428	NA
Polr3f	676.708	-0.244162	0.400491	0.736635	ENSMUSG00000027427
Gm10719	3.05963	-2.42944	0.400612	0.736635	NA
Map9	55.0103	0.958923	0.40066	0.736635	ENSMUSG00000033900
Klhl23	214.018	0.366142	0.400692	0.736635	ENSMUSG00000042155
Gas2l1	83.776	1.58034	0.400715	0.736635	ENSMUSG00000034201
Ttc9b	30.895	1.23818	0.400767	0.736635	ENSMUSG00000007944
Dlg4	117.624	-0.544298	0.400777	0.736635	ENSMUSG00000020886
Nfatc2ip	32.3572	-0.858307	0.400878	0.736733	ENSMUSG00000030722
Zfp961	208.779	-0.298239	0.401009	0.736886	ENSMUSG00000052446
Lemd3	157.158	-0.329787	0.401174	0.737101	ENSMUSG00000048661
Znrd1	255.234	0.369131	0.401304	0.737253	ENSMUSG00000036315
Whamm	165.033	0.518705	0.401367	0.737281	ENSMUSG00000045795
Xntrpc	30.2035	-0.856668	0.401537	0.737436	ENSMUSG00000070425
Anxa9	26.9662	0.935658	0.401547	0.737436	ENSMUSG00000015702
Cdca8	43.2876	0.858703	0.401622	0.737487	ENSMUSG00000028873
Cep85	124.726	0.587111	0.401713	0.737495	ENSMUSG00000037443
Zfp560	121.713	0.42595	0.401722	0.737495	ENSMUSG00000045519
Gnaq	4021.2	0.126163	0.40198	0.737795	ENSMUSG00000024639
Brat1	710.188	0.208298	0.401982	0.737795	ENSMUSG00000000148
Sntb2	124.273	0.693569	0.402032	0.7378	ENSMUSG00000041308
Rtl8b	15.7927	1.14492	0.402122	0.737878	ENSMUSG00000067924
Pih1d1	450.453	0.257241	0.402387	0.738275	ENSMUSG00000003423
Zcrb1	320.125	-0.255759	0.402613	0.738495	ENSMUSG00000022635
Slc49a4	1851.63	0.134864	0.40264	0.738495	ENSMUSG00000022848
Neil1	104.566	-0.617648	0.402659	0.738495	ENSMUSG00000032298
Mast1	80.0911	0.541948	0.402698	0.738495	ENSMUSG00000053693
Rbbp7	1058.86	0.211325	0.402881	0.738671	ENSMUSG00000031353
Nfkbid	39.6656	0.836094	0.40289	0.738671	ENSMUSG00000036931
Abhd6	1091.86	-0.187213	0.403215	0.739125	ENSMUSG00000025277
Twnk	724.189	-0.159627	0.403233	0.739125	ENSMUSG00000025209
Polr3c	461.628	-0.200841	0.403488	0.739504	ENSMUSG00000028099
Ubox5	369.35	-0.232812	0.403577	0.73958	ENSMUSG00000027300
Pofut1	304.346	-0.328452	0.4038	0.7399	ENSMUSG00000046020
B230377A18Rik	20.9802	0.887628	0.404139	0.740433	NA
Gm28536	26.2841	0.753909	0.404234	0.740497	NA
Kxd1	773.23	0.171426	0.4043	0.740497	ENSMUSG00000055553
Ccz1	752.797	-0.189192	0.404325	0.740497	ENSMUSG00000029617
4930562C15Rik	10.3211	-1.77496	0.404365	0.740497	ENSMUSG00000022518
Fbxl21	8.59764	1.87893	0.404548	0.740743	ENSMUSG00000035509
Ddx47	1157.3	-0.139078	0.404617	0.740782	ENSMUSG00000030204
Gm11365	9.00188	-1.43137	0.404699	0.740844	NA
Snrnp200	421.743	-0.282731	0.404953	0.741139	ENSMUSG00000003660
Gm48986	23.8115	-2.44244	0.404956	0.741139	NA
AC109138.11	41.1704	-1.92286	0.405038	0.741201	NA
Gm11361	3.61054	1.58901	0.405105	0.741236	NA
Ccdc57	36.9981	1.16162	0.405193	0.741309	ENSMUSG00000048445
Cd200r4	23.0504	-2.69872	0.405251	0.741326	ENSMUSG00000062082
Ficd	335.045	0.277018	0.405318	0.741362	ENSMUSG00000053334
Nup210l	28.5943	-0.761267	0.405406	0.741434	ENSMUSG00000027939
Gm16755	114.87	0.397528	0.405555	0.741562	NA
Ubac2	1482.59	0.160509	0.405572	0.741562	ENSMUSG00000041765
Uhrf1bp1l	191.649	-0.416601	0.405926	0.742001	ENSMUSG00000019951
Gm16178	3.2102	-2.46442	0.405936	0.742001	NA
Itpripl1	9117.92	0.0957913	0.406016	0.742001	ENSMUSG00000074825
Mpv17l2	445.307	0.215656	0.406043	0.742001	ENSMUSG00000035559
Commd6	857.464	0.143195	0.406052	0.742001	ENSMUSG00000075486
C030014I23Rik	4.11209	1.93919	0.406195	0.742173	NA
Exosc10	644.456	-0.23481	0.406247	0.742181	ENSMUSG00000017264
Cenps	15.1599	1.20889	0.406487	0.742532	ENSMUSG00000073705
AI182371	9.77617	-1.9781	0.406544	0.742548	ENSMUSG00000035875
Fahd2a	58.6222	-0.794852	0.406852	0.743022	ENSMUSG00000027371
Gpr37l1	45.9977	1.91797	0.407016	0.74311	ENSMUSG00000026424
Gm28036	839.951	0.164729	0.407033	0.74311	NA
Cdc16	609.408	-0.232556	0.407066	0.74311	ENSMUSG00000038416
Basp1	4311.18	0.110347	0.407115	0.74311	ENSMUSG00000045763
Gm28557	102.649	0.568108	0.407159	0.74311	NA
Eloc	834.042	0.184653	0.407212	0.74311	ENSMUSG00000079658
Nudt22	225.341	-0.485951	0.407257	0.74311	ENSMUSG00000037349
Uvrag	1218.66	-0.177939	0.407285	0.74311	ENSMUSG00000035354
Clip2	128.115	-0.482711	0.407383	0.7432	ENSMUSG00000063146
Snrpg	164.55	0.338666	0.407581	0.743473	ENSMUSG00000057278
CT009536.1	7.68538	-1.37014	0.407632	0.743479	NA
Gm37437	41.4698	-1.02997	0.407738	0.743501	NA
Slc15a4	2100.91	-0.122928	0.40779	0.743501	ENSMUSG00000029416
AL731706.1	159.183	0.468298	0.407819	0.743501	NA
Particl	185.293	0.31087	0.407837	0.743501	ENSMUSG00000108591
Tmem158	31.4673	-1.14924	0.407991	0.743577	ENSMUSG00000054871
AU040320	693.181	-0.251657	0.408001	0.743577	ENSMUSG00000028830
Myh10	26.9638	-0.987177	0.408023	0.743577	ENSMUSG00000020900
Gvin1	6.81045	-1.43907	0.408127	0.74365	ENSMUSG00000045868
Vapa	4358.53	0.0990284	0.408159	0.74365	ENSMUSG00000024091
Stat3	2295.94	0.101128	0.408252	0.743731	ENSMUSG00000004040
Ralgds	148.518	0.403925	0.408417	0.743944	ENSMUSG00000026821
Iqsec3	8.13845	2.04214	0.408523	0.744008	ENSMUSG00000040797
Rufy1	372.65	0.236891	0.408549	0.744008	ENSMUSG00000020375
Herc6	333.346	-0.417641	0.408646	0.744098	ENSMUSG00000029798
9430091E24Rik	6.59207	1.54322	0.408727	0.744129	NA
Gm45508	5.64419	-1.6104	0.40876	0.744129	NA
Exoc8	633.816	-0.221264	0.408945	0.744379	ENSMUSG00000074030
Snx33	39.1185	2.41878	0.409326	0.744922	ENSMUSG00000032733
Tomm7	351.979	0.245043	0.409379	0.744922	ENSMUSG00000028998
Gm29054	3.59137	1.91878	0.409389	0.744922	NA
Slc23a1	15.1449	-1.63759	0.40949	0.744955	ENSMUSG00000024354
Ap5z1	176.84	0.882809	0.409548	0.744955	ENSMUSG00000039623
1700055D18Rik	22.0372	1.30148	0.409551	0.744955	ENSMUSG00000070997
Gm43149	15.4459	1.80917	0.409651	0.745048	NA
Wdr34	51.6215	0.704401	0.41001	0.745613	ENSMUSG00000039715
Ascl2	56.6732	-0.876642	0.41014	0.745762	ENSMUSG00000009248
Ibtk	159.994	-0.493002	0.410474	0.746216	ENSMUSG00000035941
Srp54c	53.8897	0.588028	0.410566	0.746216	ENSMUSG00000079108
Stoml1	499.598	-0.218535	0.410574	0.746216	ENSMUSG00000032333
Fars2	453.474	0.24891	0.410583	0.746216	ENSMUSG00000021420
Dhrs11	69.0727	-0.456943	0.410645	0.746218	ENSMUSG00000034449
Fam83h	14.9734	-1.36439	0.410691	0.746218	ENSMUSG00000046761
Klc3	41.0872	0.942078	0.410729	0.746218	ENSMUSG00000040714
Prcp	1916.21	0.122601	0.410863	0.746345	ENSMUSG00000061119
Mex3c	318.798	0.294393	0.410929	0.746345	ENSMUSG00000037253
Cenpf	57.7828	2.01504	0.410944	0.746345	ENSMUSG00000026605
9230116N13Rik	21.0889	1.10163	0.411098	0.746536	ENSMUSG00000097403
Fancf	64.1686	0.596923	0.411184	0.74656	ENSMUSG00000092118
Zfp963	173.404	0.514511	0.411208	0.74656	ENSMUSG00000092260
Slc32a1	3.4914	2.3373	0.411392	0.74679	ENSMUSG00000037771
Ccdc15	76.5693	-0.738046	0.411467	0.74679	ENSMUSG00000034303
Gpr84	4324.37	0.106048	0.41148	0.74679	ENSMUSG00000063234
Tmem131l	808.298	-0.196105	0.411664	0.746996	ENSMUSG00000033767
Pnrc1	5393.36	0.0846773	0.41169	0.746996	ENSMUSG00000040128
Cdc7	11.1452	1.75453	0.411814	0.747022	ENSMUSG00000029283
Cog7	286.667	-0.285164	0.411835	0.747022	ENSMUSG00000034951
Xpnpep1	683.662	0.222377	0.411925	0.747022	ENSMUSG00000025027
Gm16193	4.45589	2.03437	0.411946	0.747022	NA
Mrpl49	220.187	0.412207	0.411946	0.747022	ENSMUSG00000007338
Gm45250	180.022	-0.555492	0.412059	0.747138	NA
Wwp2	777.049	-0.164755	0.412211	0.747325	ENSMUSG00000031930
Scamp4	1265.35	0.16744	0.41235	0.74749	ENSMUSG00000113949
Tmigd3	422.618	0.199968	0.412435	0.747542	ENSMUSG00000000562
Cabyr	16.8434	-0.958276	0.412546	0.747542	ENSMUSG00000024430
Plcxd1	51.0415	-0.916172	0.412555	0.747542	ENSMUSG00000064247
Lyzl4	60.0836	0.7996	0.412582	0.747542	ENSMUSG00000032530
Tnni2	200.322	0.354183	0.412621	0.747542	ENSMUSG00000031097
Hdac1	277.033	0.258351	0.412701	0.747575	ENSMUSG00000028800
Dnajb11	2336.51	0.103247	0.412736	0.747575	ENSMUSG00000004460
Tsc22d1	138.231	0.510414	0.412988	0.747945	ENSMUSG00000022010
Atg9a	275.324	0.341135	0.413046	0.747962	ENSMUSG00000033124
B430218F22Rik	178.043	-0.293644	0.413147	0.748052	NA
Lclat1	291.076	0.32199	0.413355	0.748052	ENSMUSG00000054469
Gm49355	25.7223	0.733937	0.413366	0.748052	NA
Qpct	54.7615	0.839822	0.413369	0.748052	ENSMUSG00000024084
Slc39a14	103.366	-0.576127	0.413401	0.748052	ENSMUSG00000022094
Pex19	599.811	0.172594	0.413421	0.748052	ENSMUSG00000003464
Abca13	51.5332	-0.782526	0.413517	0.748052	ENSMUSG00000004668
Gm48796	93.3809	-0.452574	0.41354	0.748052	NA
Adi1	543.555	0.31749	0.413568	0.748052	ENSMUSG00000020629
Bag5	853.41	-0.143659	0.413581	0.748052	ENSMUSG00000049792
Sgta	1086.65	0.193185	0.413797	0.74828	ENSMUSG00000004937
Map4k1	30.6519	1.09364	0.413804	0.74828	ENSMUSG00000037337
Gm45532	9.98567	-1.73583	0.413902	0.748369	NA
Cass4	659.321	-0.289165	0.414273	0.74888	ENSMUSG00000074570
A630081D01Rik	4.72683	2.22042	0.414281	0.74888	NA
Ube4b	401.162	0.254521	0.414388	0.748985	ENSMUSG00000028960
AI597479	196.386	0.410879	0.414441	0.748993	ENSMUSG00000010290
Gm17089	96.6636	-0.435918	0.414539	0.749082	NA
Glmn	138.898	-0.386905	0.414624	0.749145	ENSMUSG00000029276
Ndufs5	92.5637	0.401703	0.414671	0.749145	ENSMUSG00000028648
Slc6a20b	402.064	-0.249062	0.414784	0.749247	ENSMUSG00000025243
Gm36888	14.9734	-2.06679	0.414828	0.749247	NA
Lgi4	44.0478	1.09566	0.414893	0.749247	ENSMUSG00000036560
Drg2	393.231	0.246361	0.414943	0.749247	ENSMUSG00000020537
Gm44663	22.1795	-1.1033	0.41497	0.749247	NA
Umps	557.723	-0.26434	0.415069	0.749283	ENSMUSG00000022814
Pkd1l3	68.3155	0.473172	0.415123	0.749283	ENSMUSG00000048827
Tfe3	2499.28	-0.129496	0.415165	0.749283	ENSMUSG00000000134
Gm37642	25.035	1.12885	0.415184	0.749283	NA
Lrrc61	352.634	0.238528	0.41544	0.749658	ENSMUSG00000073096
Ostf1	3016.6	0.0994054	0.41557	0.749804	ENSMUSG00000024725
Pdhx	472.492	0.258958	0.41562	0.749806	ENSMUSG00000010914
Ascc2	205.475	0.453794	0.415784	0.750015	ENSMUSG00000020412
Bcl11b	10.5964	1.7573	0.415969	0.750261	ENSMUSG00000048251
Tuba1b	871.725	0.138842	0.41617	0.750397	ENSMUSG00000023004
Gdf1	14.3194	0.965264	0.416225	0.750397	ENSMUSG00000087408
4930414N06Rik	18.3039	-0.912551	0.416233	0.750397	ENSMUSG00000118204
Sprtn	214.626	0.472897	0.416239	0.750397	ENSMUSG00000031986
Nlgn2	25.6637	2.35354	0.416444	0.750594	ENSMUSG00000051790
Lsm7	58.1921	-0.699668	0.4165	0.750594	ENSMUSG00000035215
Pou6f1	90.6865	-0.762316	0.416543	0.750594	ENSMUSG00000009739
Tpmt	68.2028	0.916797	0.416555	0.750594	ENSMUSG00000021376
Mecr	142.356	0.386822	0.416643	0.750594	ENSMUSG00000028910
Ndufaf7	821.961	0.175242	0.416651	0.750594	ENSMUSG00000024082
Trir	675.39	0.171915	0.416688	0.750594	ENSMUSG00000041203
Etohd2	278.867	-0.292806	0.41678	0.750606	NA
2310057M21Rik	219.647	-0.35236	0.416834	0.750606	ENSMUSG00000040177
Umad1	328.678	0.328379	0.416841	0.750606	ENSMUSG00000089862
Zfp882	164.03	0.341891	0.416943	0.750703	ENSMUSG00000089857
Zfp422	615.813	-0.247869	0.41714	0.75094	ENSMUSG00000059878
Parp9	692.654	0.16958	0.417208	0.75094	ENSMUSG00000022906
Haus5	92.8142	0.615734	0.417311	0.75094	ENSMUSG00000078762
Wdr92	453.963	-0.239635	0.417376	0.75094	ENSMUSG00000078970
Tada2b	83.7432	-0.504184	0.417407	0.75094	ENSMUSG00000029196
Med26	324.359	0.367163	0.417424	0.75094	ENSMUSG00000045248
Vrk2	825.128	0.147597	0.417424	0.75094	ENSMUSG00000064090
Entpd6	536.483	-0.276868	0.417464	0.75094	ENSMUSG00000033068
Gm37963	6.86349	-1.93373	0.417737	0.751088	NA
Ell	286.304	-0.357704	0.417738	0.751088	ENSMUSG00000070002
Spry1	69.5265	0.603537	0.417768	0.751088	ENSMUSG00000037211
Mink1	41.7627	0.688111	0.417793	0.751088	ENSMUSG00000020827
Gm10076	63.5981	0.461186	0.417796	0.751088	NA
Wdr47	174.589	0.344733	0.417839	0.751088	ENSMUSG00000040389
1700001G17Rik	13.8399	-1.65702	0.41804	0.751247	ENSMUSG00000103746
Lats1	315.975	0.322105	0.418045	0.751247	ENSMUSG00000040021
Ttc33	486.374	-0.243288	0.418074	0.751247	ENSMUSG00000022151
Gm38057	38.0253	-1.91431	0.418126	0.751254	NA
Fmr1	469.886	-0.251046	0.418197	0.751294	ENSMUSG00000000838
Cmc2	120.855	0.39811	0.418539	0.751822	ENSMUSG00000014633
Mrgbp	171.766	-0.585318	0.418686	0.751903	ENSMUSG00000027569
Rassf5	1770.92	0.120762	0.418729	0.751903	ENSMUSG00000026430
Mtus1	4022.57	-0.0981993	0.418757	0.751903	ENSMUSG00000045636
Gm49450	478.58	0.179232	0.418826	0.751903	NA
Nr0b2	10.0303	-1.74674	0.418828	0.751903	ENSMUSG00000037583
Sec24c	829.09	0.193166	0.419036	0.752136	ENSMUSG00000039367
Rnf38	318.657	-0.309755	0.419107	0.752136	ENSMUSG00000035696
Agl	205.318	0.367645	0.419201	0.752136	ENSMUSG00000033400
Gm47204	2.94153	2.041	0.419216	0.752136	NA
Mrps12	254.908	0.272521	0.419244	0.752136	ENSMUSG00000045948
Bloc1s2	76.8686	-0.428079	0.419286	0.752136	ENSMUSG00000057506
Pde1a	11.0097	1.62269	0.419299	0.752136	ENSMUSG00000059173
Ptdss2	692.369	-0.213231	0.419479	0.752371	ENSMUSG00000025495
Gm45758	5.17377	-1.58521	0.419605	0.75251	NA
Rbl2	330.728	-0.317076	0.4197	0.752592	ENSMUSG00000031666
Gm37255	46.4929	-0.977099	0.419822	0.752654	NA
Mtap	707.867	-0.198037	0.419887	0.752654	ENSMUSG00000062937
Izumo4	24.6115	1.05285	0.419888	0.752654	ENSMUSG00000055862
Ddx31	524.326	0.229798	0.419947	0.752654	ENSMUSG00000026806
Gm45120	10.6424	-1.20815	0.419978	0.752654	NA
Cpt2	557.81	0.224717	0.420177	0.752923	ENSMUSG00000028607
AC141477.1	13.9277	-0.930561	0.420396	0.753177	NA
Gm40916	21.1905	-0.804316	0.420416	0.753177	NA
Shmt2	336.002	0.278062	0.420538	0.753237	ENSMUSG00000025403
Nsg1	64.9428	0.746199	0.420548	0.753237	ENSMUSG00000029126
Lima1	456.333	-0.217464	0.420701	0.753424	ENSMUSG00000023022
Gm43837	25.7505	-0.997808	0.420864	0.753569	NA
Gm21987	272.714	0.275281	0.420879	0.753569	NA
Mtmr6	1246.73	-0.180015	0.421154	0.753847	ENSMUSG00000021987
BE692007	218.494	0.350774	0.421224	0.753847	NA
Kras	795.493	-0.1885	0.421228	0.753847	ENSMUSG00000030265
4930423D22Rik	11.9249	-1.92122	0.42123	0.753847	NA
Cd80	231.337	-0.296828	0.421442	0.754139	ENSMUSG00000075122
Fabp7	15.6256	1.61378	0.421567	0.754275	ENSMUSG00000019874
Ndufb4	94.8315	0.404886	0.421718	0.7544	ENSMUSG00000022820
Rmdn3	348.263	-0.251701	0.421734	0.7544	ENSMUSG00000070730
Gm20703	28.8212	0.750214	0.421869	0.754553	NA
Gm6999	5.51958	-1.48684	0.422184	0.75496	NA
Mtrf1	199.54	0.386395	0.422195	0.75496	ENSMUSG00000022022
Tep1	650.348	-0.201045	0.422338	0.755076	ENSMUSG00000006281
Tada1	630.751	0.19696	0.422357	0.755076	ENSMUSG00000026563
Arhgap21	154.679	-0.326061	0.422476	0.755201	ENSMUSG00000036591
Chfr	401.732	0.264247	0.422604	0.755219	ENSMUSG00000014668
5430431A17Rik	241.368	-0.322132	0.422635	0.755219	ENSMUSG00000108322
Rpl15	311.589	0.258917	0.422667	0.755219	ENSMUSG00000012405
Ndufaf4	331.756	-0.252238	0.422703	0.755219	ENSMUSG00000028261
Gm36445	33.3045	-1.0452	0.422775	0.755219	NA
Zranb1	506.797	-0.218121	0.422824	0.755219	ENSMUSG00000030967
Snhg10	43.2679	-0.650957	0.422829	0.755219	ENSMUSG00000113722
BC017158	361.134	0.29949	0.422895	0.755249	ENSMUSG00000030780
Gm10134	353.819	0.314612	0.422951	0.755262	NA
Zfp27	68.6694	0.862337	0.423207	0.755633	ENSMUSG00000062040
Tmem42	199.208	-0.365885	0.423347	0.755682	ENSMUSG00000066233
Zfp36	1609.8	-0.148438	0.423361	0.755682	ENSMUSG00000044786
Dnajc17	65.6371	-0.582589	0.423426	0.755682	ENSMUSG00000034278
B230303O12Rik	7.51292	-1.77201	0.423431	0.755682	NA
Scamp1	1540.86	0.162267	0.423494	0.755707	ENSMUSG00000021687
Ugt8a	10.3738	1.73315	0.423605	0.755793	ENSMUSG00000032854
Cpsf4	420.453	-0.213299	0.42364	0.755793	ENSMUSG00000029625
Zcchc8	627.532	-0.225066	0.423757	0.755864	ENSMUSG00000029427
Ints10	309.206	-0.283002	0.423778	0.755864	ENSMUSG00000031864
Gm37655	5.27789	1.49304	0.423908	0.755921	NA
Gm20404	17.4627	-0.942551	0.423989	0.755921	NA
Irs2	214.057	0.350642	0.424018	0.755921	ENSMUSG00000038894
Rpl9	60.8524	0.644123	0.424053	0.755921	ENSMUSG00000047215
Mef2d	692.511	-0.243295	0.424146	0.755921	ENSMUSG00000001419
Preb	1032.25	0.192853	0.424189	0.755921	ENSMUSG00000045302
Dctn5	1050.31	-0.14305	0.424191	0.755921	ENSMUSG00000030868
4930404A12Rik	334.944	0.216594	0.424246	0.755921	NA
Exosc5	1034.41	-0.142406	0.424257	0.755921	ENSMUSG00000061286
Cdc14b	93.65	-1.3886	0.4243	0.755921	ENSMUSG00000033102
Caprin1	1448.16	-0.132476	0.424448	0.756098	ENSMUSG00000027184
2310010J17Rik	22.9175	0.815209	0.424544	0.756182	ENSMUSG00000097162
Gm9920	70.6215	0.662012	0.424722	0.756412	ENSMUSG00000053749
Tent5a	1521.79	-0.165941	0.424877	0.756512	ENSMUSG00000032265
Ifi35	559.353	0.202704	0.424973	0.756512	ENSMUSG00000010358
Cox6a2	118.117	-0.434003	0.424974	0.756512	ENSMUSG00000030785
Slc25a17	1069.24	0.13662	0.424974	0.756512	ENSMUSG00000022404
Gm47819	5.44572	-1.5675	0.425375	0.757138	NA
6330408M09Rik	21.4073	-1.21678	0.425508	0.757185	NA
Rnf220	588.306	0.283273	0.425513	0.757185	ENSMUSG00000028677
Gm15013	3.57988	1.52985	0.425596	0.757185	NA
Mterf1b	11.5686	1.2559	0.425629	0.757185	ENSMUSG00000053178
Fam98a	142.096	0.501949	0.425649	0.757185	ENSMUSG00000002017
Arih2	520.437	-0.194851	0.425696	0.757185	ENSMUSG00000064145
Tmem198b	380.151	-0.279831	0.425769	0.757192	ENSMUSG00000047090
Fam111a	830.432	-0.174104	0.425834	0.757192	ENSMUSG00000024691
Rarres2	146.667	0.334193	0.425869	0.757192	ENSMUSG00000009281
Kctd7	62.7943	0.795247	0.425896	0.757192	ENSMUSG00000034110
Fam149b	229.362	-0.316846	0.425948	0.757198	ENSMUSG00000039599
Hacd4	1142.99	-0.167138	0.425999	0.757201	ENSMUSG00000028497
4933440N22Rik	121.254	0.3661	0.426082	0.757261	NA
Gm37248	57.2363	-0.897748	0.426376	0.757696	NA
Gm6712	31.9925	-0.692835	0.426437	0.757718	ENSMUSG00000072761
Slc39a7	2100.45	-0.102427	0.426589	0.757837	ENSMUSG00000024327
Nab1	134.372	0.477237	0.426605	0.757837	ENSMUSG00000002881
Mrpl51	379.524	0.259299	0.426652	0.757837	ENSMUSG00000030335
Qpctl	316.396	-0.272339	0.426716	0.757864	ENSMUSG00000030407
Ruvbl1	182.699	0.328224	0.426918	0.75792	ENSMUSG00000030079
Abcc3	2800.22	-0.115622	0.426926	0.75792	ENSMUSG00000020865
Gm10801	109.492	-1.05925	0.426942	0.75792	NA
Ube2h	1543.45	0.13977	0.426944	0.75792	ENSMUSG00000039159
Ngdn	594.92	-0.270513	0.427025	0.757977	ENSMUSG00000022204
Gm47956	25.5041	1.08978	0.427196	0.758155	NA
Fads6	71.198	-0.626529	0.427336	0.758155	ENSMUSG00000044788
Nr1d2	345.159	0.25719	0.427354	0.758155	ENSMUSG00000021775
Aph1a	131.129	-0.357051	0.42737	0.758155	ENSMUSG00000015750
Zfp641	21.6829	1.37219	0.427371	0.758155	ENSMUSG00000022987
Cpt1a	370.501	0.301035	0.42749	0.758263	ENSMUSG00000024900
Dnajb1	932.45	0.160521	0.42753	0.758263	ENSMUSG00000005483
Tceanc2	362.853	-0.237059	0.427651	0.758389	ENSMUSG00000028619
Gm26856	17.4256	0.88425	0.427927	0.758729	NA
Rrp15	280.04	0.355253	0.42794	0.758729	ENSMUSG00000001305
Gm17134	213.06	0.251145	0.428153	0.759018	NA
Casp3	448.324	0.262333	0.428331	0.759202	ENSMUSG00000031628
Gm47641	40.3992	-0.636215	0.428355	0.759202	NA
Nop16	396.958	0.210997	0.428474	0.759326	ENSMUSG00000025869
Ttc19	256.621	-0.425612	0.428525	0.759329	ENSMUSG00000042298
Mrps36	73.0396	-0.554048	0.428604	0.759382	ENSMUSG00000061474
Trim3	263.324	0.315096	0.428694	0.75939	ENSMUSG00000036989
Clec4a2	966.952	0.154835	0.428707	0.75939	ENSMUSG00000030148
Gm48683	11.5336	-1.54564	0.428881	0.759611	NA
Pkig	1961.64	0.11364	0.429062	0.759845	ENSMUSG00000035268
Gm14024	6.10151	1.7208	0.429266	0.759849	NA
Tsr2	89.1778	-0.496528	0.429296	0.759849	ENSMUSG00000025264
Ccdc73	67.2228	-0.502782	0.42931	0.759849	ENSMUSG00000045106
Kank3	95.2485	-0.505233	0.429317	0.759849	ENSMUSG00000042099
2410131K14Rik	146.138	-0.430379	0.429344	0.759849	ENSMUSG00000032840
Casp1	514.83	-0.22363	0.42936	0.759849	ENSMUSG00000025888
Akr1c13	17.122	1.70972	0.429536	0.760041	ENSMUSG00000021213
Lrig2	408.539	-0.311491	0.429578	0.760041	ENSMUSG00000032913
Carmil1	67.5083	0.672068	0.429616	0.760041	ENSMUSG00000021338
Gm14286	6.52443	-1.70819	0.429712	0.76009	NA
Rdh11	683.06	0.166691	0.429778	0.76009	ENSMUSG00000066441
Ube3c	714.091	-0.204991	0.429792	0.76009	ENSMUSG00000039000
Gm2044	14.2302	-1.26236	0.429875	0.760151	NA
Abcb8	307.261	0.316522	0.430044	0.760238	ENSMUSG00000028973
Plxna4os1	343.584	0.282785	0.430053	0.760238	ENSMUSG00000086763
Plxdc2	18134.7	-0.0546505	0.430073	0.760238	ENSMUSG00000026748
Hspbap1	239.999	-0.287031	0.430126	0.760245	ENSMUSG00000022849
Rrm2	71.0873	2.01077	0.430302	0.760407	ENSMUSG00000020649
Zfp688	285.113	-0.338422	0.430356	0.760407	ENSMUSG00000045251
Mapre1	3100.8	0.112052	0.430409	0.760407	ENSMUSG00000027479
Gm11508	13.4519	0.952796	0.430534	0.760407	NA
Bbc3	290.275	-0.258612	0.430591	0.760407	ENSMUSG00000002083
Tmem71	130.465	0.627731	0.430596	0.760407	ENSMUSG00000036944
Gm13091	12.6183	-1.17916	0.430597	0.760407	NA
Jdp2	11.4378	1.33931	0.430612	0.760407	ENSMUSG00000034271
Gm50035	15.4828	-1.0885	0.430676	0.760433	NA
3110056K07Rik	279.541	-0.356024	0.430835	0.760568	ENSMUSG00000085622
Frat2	30.8032	-1.01374	0.430851	0.760568	ENSMUSG00000047604
Atg2b	107.957	0.514538	0.430966	0.760578	ENSMUSG00000041341
Lrrc58	1673.89	-0.159367	0.430985	0.760578	ENSMUSG00000034158
Psmd8	1202.05	0.183439	0.431035	0.760578	ENSMUSG00000030591
Itih5	9.83085	1.68778	0.4311	0.760578	ENSMUSG00000025780
Rpl23a	5.20183	1.32861	0.431103	0.760578	ENSMUSG00000058546
Acp4	23.0602	-0.743367	0.431174	0.760617	ENSMUSG00000012777
Gm43579	220.457	-0.345932	0.431493	0.76099	NA
A430105J06Rik	5.89937	1.80506	0.431522	0.76099	NA
Zc3h18	302.278	-0.306037	0.431533	0.76099	ENSMUSG00000017478
Exosc2	179.379	0.30726	0.431584	0.760991	ENSMUSG00000039356
Rrp12	111.523	-1.07996	0.431882	0.761244	ENSMUSG00000035049
Pym1	31.4528	0.734757	0.431891	0.761244	ENSMUSG00000064030
Dph2	93.7948	0.542796	0.431916	0.761244	ENSMUSG00000028540
Zbtb11	410.296	-0.308553	0.431924	0.761244	ENSMUSG00000022601
Gm26602	147.895	0.320025	0.432055	0.761388	NA
E130307A14Rik	237.093	-0.299888	0.432129	0.761396	ENSMUSG00000087177
Traf3ip1	45.1798	-1.05694	0.432207	0.761396	ENSMUSG00000034292
Mrpl32	496.682	0.195705	0.432208	0.761396	ENSMUSG00000015672
Elp6	85.1343	0.594054	0.432696	0.762125	ENSMUSG00000054836
Gm44321	151.086	-0.390706	0.432768	0.762125	NA
Hdac3	370.02	0.239125	0.432784	0.762125	ENSMUSG00000024454
Kdm5b	577.643	-0.249436	0.432819	0.762125	ENSMUSG00000042207
Fkrp	858.297	0.161573	0.432935	0.762183	ENSMUSG00000048920
Gm47138	134.548	-0.5356	0.432978	0.762183	NA
Ceacam1	633.702	0.189711	0.433043	0.762183	ENSMUSG00000074272
Gm15952	29.5014	-0.731522	0.433049	0.762183	NA
Il17rc	9.40815	-1.56683	0.433156	0.762207	ENSMUSG00000030281
Tmem167b	581.568	0.182084	0.433162	0.762207	ENSMUSG00000068732
Zc3h4	372.702	-0.262884	0.433294	0.762352	ENSMUSG00000059273
Ftl1-ps1	6.00184	1.28596	0.433494	0.762553	NA
S100pbp	101.421	0.475663	0.433547	0.762553	ENSMUSG00000040928
Cab39l	392.308	-0.259204	0.433556	0.762553	ENSMUSG00000021981
Lin37	322.412	-0.289733	0.433675	0.762569	ENSMUSG00000036845
Tbc1d31	232.457	-0.3767	0.433704	0.762569	ENSMUSG00000022364
Zdhhc7	1071.52	-0.145074	0.433714	0.762569	ENSMUSG00000031823
Map3k14	339.64	-0.262479	0.433767	0.762577	ENSMUSG00000020941
Nelfe	340.946	-0.247099	0.433892	0.762678	ENSMUSG00000024369
Mid1ip1	2693.92	-0.108282	0.433939	0.762678	ENSMUSG00000008035
Zfp622	825.24	-0.189811	0.433974	0.762678	ENSMUSG00000052253
Gm43625	11.2977	1.35344	0.434235	0.762914	NA
A830021F12Rik	12.2663	-2.05532	0.434244	0.762914	NA
AU019990	5.80764	-1.68221	0.434264	0.762914	ENSMUSG00000074783
Ube2e1	971.746	0.17562	0.43433	0.762914	ENSMUSG00000021774
Stk24	905.471	0.149215	0.434355	0.762914	ENSMUSG00000063410
Hspb3	259.185	-0.279993	0.43445	0.762994	ENSMUSG00000051456
Csf1	84.4647	0.609765	0.434506	0.763005	ENSMUSG00000014599
Kif4	13.7306	1.05654	0.434707	0.763101	ENSMUSG00000034311
Gm44850	6.34412	-1.6579	0.434834	0.763101	NA
Slc35e3	133.087	-0.432819	0.434892	0.763101	ENSMUSG00000060181
Adss	804.068	-0.193732	0.434969	0.763101	ENSMUSG00000015961
Zfp768	150.979	0.402115	0.434992	0.763101	ENSMUSG00000047371
Zfp984	220.378	-0.302148	0.435018	0.763101	ENSMUSG00000078495
Synj2bp	405.132	-0.248482	0.435021	0.763101	ENSMUSG00000090935
Katnbl1	218.577	-0.38286	0.435051	0.763101	ENSMUSG00000027132
Ipo8	250.635	0.293011	0.435183	0.763101	ENSMUSG00000040029
Mcee	127.448	0.462348	0.435194	0.763101	ENSMUSG00000033429
Gm43751	50.403	-0.955257	0.43521	0.763101	NA
Alkbh5	547.657	0.219679	0.435216	0.763101	ENSMUSG00000042650
Gm11655	44.1977	-0.560356	0.435286	0.763101	NA
Taz	1653.19	-0.168641	0.435307	0.763101	ENSMUSG00000009995
Tmem214	985.807	0.149698	0.435357	0.763101	ENSMUSG00000038828
Dtymk	265.231	-0.279201	0.435382	0.763101	ENSMUSG00000026281
Pcbd1	7.79094	1.96312	0.435401	0.763101	ENSMUSG00000020098
Fam98c	268.561	-0.299438	0.435548	0.763272	ENSMUSG00000030590
Gm42420	230.334	0.282755	0.435804	0.763634	NA
Rora	160.914	0.326526	0.43591	0.763661	ENSMUSG00000032238
Ncapg	40.2169	-0.93674	0.436	0.763661	ENSMUSG00000015880
Banf1	564.653	0.176822	0.436031	0.763661	ENSMUSG00000024844
Stat5b	578.282	-0.258761	0.436079	0.763661	ENSMUSG00000020919
Snx25	67.4855	0.698368	0.436115	0.763661	ENSMUSG00000038291
4930447M23Rik	23.7815	-1.08867	0.43615	0.763661	NA
Gm37648	37.828	-0.905648	0.436226	0.763661	NA
Yipf3	1744.91	0.126904	0.436257	0.763661	ENSMUSG00000071074
Rbm3os	26.3921	0.690925	0.436264	0.763661	ENSMUSG00000055188
Trmt1	484.695	0.181732	0.436326	0.763682	ENSMUSG00000001909
Megf11	39.5252	-0.862978	0.436475	0.763694	ENSMUSG00000036466
Gm31243	8.40646	-1.41099	0.436476	0.763694	NA
Zfp212	371.171	0.245672	0.436505	0.763694	ENSMUSG00000052763
Rpusd1	105.891	-0.556635	0.436531	0.763694	ENSMUSG00000041199
Sigirr	10.416	1.84647	0.436638	0.763757	ENSMUSG00000025494
Memo1	396.089	-0.255835	0.436666	0.763757	ENSMUSG00000058704
Zfp113	340.824	-0.242072	0.43674	0.763799	ENSMUSG00000037007
Rps16	192.29	0.26628	0.436841	0.763817	ENSMUSG00000037563
Cacna1s	57.4454	0.757906	0.436849	0.763817	ENSMUSG00000026407
Tlr3	1388.04	0.161134	0.437085	0.764143	ENSMUSG00000031639
Nsun6	170.585	-0.46151	0.437376	0.764362	ENSMUSG00000026707
Usp1	241.656	0.328033	0.437431	0.764362	ENSMUSG00000028560
Gm17036	8.60696	-1.30318	0.437431	0.764362	NA
Cdk5rap3	728.125	-0.17042	0.437445	0.764362	ENSMUSG00000018669
Gpr107	1538.46	-0.149928	0.437472	0.764362	ENSMUSG00000000194
BC049352	47.9905	0.961937	0.437589	0.764362	ENSMUSG00000091996
D330041H03Rik	193.787	-0.292958	0.437626	0.764362	ENSMUSG00000073437
Adam22	85.2905	-0.513315	0.437631	0.764362	ENSMUSG00000040537
Cacna1g	6.45991	1.99916	0.437655	0.764362	ENSMUSG00000020866
4931440F15Rik	17.5628	-1.094	0.43771	0.764371	ENSMUSG00000078157
Dync1li2	399.51	-0.269879	0.437826	0.764486	ENSMUSG00000035770
Shisal1	7.31313	1.59385	0.438008	0.764698	ENSMUSG00000062760
Gm48265	4.88205	-1.73075	0.438047	0.764698	NA
Khsrp	279.205	-0.241718	0.438134	0.764764	ENSMUSG00000007670
Tefm	388.898	0.337789	0.438245	0.764789	ENSMUSG00000046909
Rnf166	1115.52	0.18368	0.438288	0.764789	ENSMUSG00000014470
Acvrl1	658.606	0.173697	0.43833	0.764789	ENSMUSG00000000530
Gm38374	12.7476	-1.45223	0.438355	0.764789	NA
Pex11g	215.714	-0.309775	0.438438	0.764789	ENSMUSG00000069633
Gm12898	3.13385	-2.09979	0.438538	0.764789	NA
Ctdsp1	230.567	-0.282407	0.438617	0.764789	ENSMUSG00000026176
Mkrn2	566.562	-0.185634	0.438642	0.764789	ENSMUSG00000000439
Cnot8	2337.71	0.0987575	0.438674	0.764789	ENSMUSG00000020515
Gm49373	133.877	0.395423	0.438674	0.764789	NA
Zfp787	400.942	-0.207104	0.438693	0.764789	ENSMUSG00000046792
Gm44096	6.55228	-1.37169	0.438884	0.764886	NA
Nudt5	505.865	0.211504	0.438919	0.764886	ENSMUSG00000025817
Zfp386	313.469	-0.292974	0.43898	0.764886	ENSMUSG00000042063
Gm45137	41.9261	-0.871632	0.439085	0.764886	NA
Dclre1a	132.237	-0.424014	0.439104	0.764886	ENSMUSG00000025077
Gm1043	8.38077	-1.90097	0.439184	0.764886	ENSMUSG00000117286
Tyms	377.784	0.262981	0.43925	0.764886	ENSMUSG00000025747
Gm37297	19.3113	-1.13384	0.439256	0.764886	NA
Gm21958	13.8298	-0.977608	0.439258	0.764886	NA
Gm28535	3.86463	-2.44121	0.439276	0.764886	ENSMUSG00000101172
Lefty1	420.32	0.280799	0.439294	0.764886	ENSMUSG00000038793
Rnase10	30.0927	0.932636	0.439406	0.764994	ENSMUSG00000021872
Cd27	22.2012	-1.18094	0.439511	0.765041	ENSMUSG00000030336
Sbk1	54.9091	1.4703	0.439643	0.765041	ENSMUSG00000042978
Eid2	58.0337	0.598966	0.439653	0.765041	ENSMUSG00000046058
Gm43313	50.0453	-1.90184	0.43967	0.765041	NA
Grk2	1245.62	0.170853	0.43968	0.765041	ENSMUSG00000024858
Slc50a1	1306.29	-0.120264	0.439802	0.765165	ENSMUSG00000027953
Tmem238	27.5501	0.844438	0.44003	0.76532	ENSMUSG00000030431
Cks2	15.3982	-0.876022	0.440046	0.76532	ENSMUSG00000062248
Pdk2	176.407	0.445918	0.440085	0.76532	ENSMUSG00000038967
Cir1	41.6682	0.5848	0.440149	0.76532	ENSMUSG00000041777
Aurkaip1	577.558	0.184217	0.440157	0.76532	ENSMUSG00000065990
Gm26809	39.91	-0.584527	0.440188	0.76532	NA
Efl1	386.657	-0.248534	0.440272	0.765368	ENSMUSG00000038563
Top1	1134.17	-0.164083	0.440336	0.765368	ENSMUSG00000070544
Gm37728	44.6765	-0.92661	0.440365	0.765368	NA
Cyb5r4	431.956	0.20331	0.440457	0.765373	ENSMUSG00000032872
Fxn	19.356	1.14743	0.440527	0.765373	ENSMUSG00000059363
Gtf2b	650.981	0.229155	0.440587	0.765373	ENSMUSG00000028271
Rex1bd	412.651	0.217006	0.440609	0.765373	ENSMUSG00000058833
Tfeb	784.244	0.138996	0.440615	0.765373	ENSMUSG00000023990
Ssb	1174.28	0.12068	0.4407	0.765434	ENSMUSG00000068882
Ube4a	346.87	-0.333897	0.44075	0.765434	ENSMUSG00000059890
Gna11	720.284	0.180989	0.440866	0.76552	ENSMUSG00000034781
Bcl9	435.492	-0.216809	0.440898	0.76552	ENSMUSG00000038256
Ptpn22	68.4328	-0.571564	0.441006	0.765621	ENSMUSG00000027843
Cmtm3	2225.97	0.118961	0.441326	0.766088	ENSMUSG00000031875
Ppp1r3f	19.1798	1.34435	0.441398	0.766088	ENSMUSG00000039556
Cep135	259.89	-0.326667	0.441424	0.766088	ENSMUSG00000036403
Map4k2	129.495	0.401891	0.441693	0.766469	ENSMUSG00000024948
Cr2	13.4992	-1.41973	0.441949	0.766827	ENSMUSG00000026616
Pop1	118.415	-0.385209	0.442197	0.767109	ENSMUSG00000022325
Gm42457	217.649	0.26264	0.44222	0.767109	NA
Rab39	1064.5	-0.163086	0.442261	0.767109	ENSMUSG00000055069
Brap	467.515	-0.188894	0.442431	0.767277	ENSMUSG00000029458
Irf6	16.002	1.50612	0.442489	0.767277	ENSMUSG00000026638
Coa6	314.304	-0.297819	0.442507	0.767277	ENSMUSG00000051671
Slc1a1	8.56426	1.59319	0.442781	0.767423	ENSMUSG00000024935
Fbrsl1	1553.26	-0.158029	0.442793	0.767423	ENSMUSG00000043323
Nlrp1b	132.472	-0.430338	0.442864	0.767423	ENSMUSG00000070390
Nt5dc1	291.711	0.318608	0.442872	0.767423	ENSMUSG00000039480
Ctxn2	7.3314	1.93897	0.442875	0.767423	ENSMUSG00000074872
Gfer	616.406	-0.226861	0.44289	0.767423	ENSMUSG00000040888
Gm34921	5.41672	-1.73211	0.442953	0.767442	NA
Gm48966	14.2843	-1.69128	0.443041	0.767442	NA
Folr2	19.1376	1.27819	0.443091	0.767442	ENSMUSG00000032725
Fzd9	25.5928	1.30523	0.443099	0.767442	ENSMUSG00000049551
Dtwd2	61.8298	0.820577	0.443261	0.767562	ENSMUSG00000024505
Hmg20b	285.451	0.257974	0.443332	0.767562	ENSMUSG00000020232
Pxk	830.377	-0.166635	0.443363	0.767562	ENSMUSG00000033885
Serhl	276.179	-0.252073	0.443383	0.767562	ENSMUSG00000058586
Hpf1	902.629	-0.199505	0.443422	0.767562	ENSMUSG00000038005
Arfgef3	14.4103	1.53531	0.443467	0.767562	ENSMUSG00000019852
Ints3	533.37	0.19173	0.44358	0.767671	ENSMUSG00000027933
Nup62	692.154	-0.19689	0.443682	0.767762	ENSMUSG00000109511
Zfp428	25.989	-0.708262	0.4438	0.767878	ENSMUSG00000064264
Tm9sf4	1848.54	0.123044	0.443848	0.767878	ENSMUSG00000068040
Slc12a6	1242.49	-0.121737	0.444093	0.768142	ENSMUSG00000027130
1700019D03Rik	11.0408	1.6989	0.444101	0.768142	ENSMUSG00000043629
Tmtc3	311.597	-0.24418	0.444463	0.768683	ENSMUSG00000036676
Gm17080	607.22	-0.178768	0.444615	0.768823	NA
Csgalnact2	244.685	0.433879	0.444676	0.768823	ENSMUSG00000042042
Pvrig	72.2113	0.576411	0.444718	0.768823	ENSMUSG00000109713
Fam173a	981.203	0.145915	0.444744	0.768823	ENSMUSG00000057411
Zc3h10	415.939	0.271163	0.444971	0.769053	ENSMUSG00000039810
Pheta1	178.616	0.37571	0.445048	0.769053	ENSMUSG00000044134
A730061H03Rik	50.1499	-0.65147	0.445068	0.769053	NA
Nav1	241.953	-0.314107	0.445083	0.769053	ENSMUSG00000009418
Plpp2	332.377	0.218853	0.445135	0.769053	ENSMUSG00000052151
Gpr182	10.9597	-1.28154	0.445175	0.769053	ENSMUSG00000058396
Gm12758	176.831	-0.344845	0.445263	0.769117	NA
Cast	435.642	-0.248267	0.445382	0.769238	ENSMUSG00000021585
Naa10	393.498	0.237064	0.445518	0.769368	ENSMUSG00000031388
E030037K01Rik	64.4631	-0.522764	0.445558	0.769368	NA
Gm5544	4.71032	-1.46332	0.445841	0.76972	ENSMUSG00000074388
Eif4e	426.104	0.226373	0.445861	0.76972	ENSMUSG00000028156
Hagh	678.953	-0.206686	0.446048	0.769779	ENSMUSG00000024158
Zfp60	150.397	0.408979	0.446097	0.769779	ENSMUSG00000037640
Arhgap27	2049.66	0.140922	0.446143	0.769779	ENSMUSG00000034255
Gm43372	28.515	0.857283	0.446243	0.769779	NA
Rnf180	1484.36	-0.134784	0.446299	0.769779	ENSMUSG00000021720
Gm17092	217.479	0.27582	0.446346	0.769779	NA
Arhgap44	24.247	1.16204	0.446385	0.769779	ENSMUSG00000033389
Gdpd5	79.5192	-0.630576	0.44643	0.769779	ENSMUSG00000035314
Zfp91	426.577	-0.250786	0.446441	0.769779	ENSMUSG00000024695
Slc3a1	27.4984	-1.22104	0.446469	0.769779	ENSMUSG00000024131
Anapc13	516.842	-0.176965	0.446483	0.769779	ENSMUSG00000035048
Knop1	412.12	-0.24971	0.446507	0.769779	ENSMUSG00000030980
Hmgb2	60.4839	0.486725	0.446604	0.769779	ENSMUSG00000054717
Gm15932	42.2265	-0.562817	0.446675	0.769779	NA
Rtl10	5.64102	1.73151	0.446681	0.769779	NA
Tab1	429.956	-0.235325	0.446693	0.769779	ENSMUSG00000022414
Dnajb6	167.38	-0.281016	0.446998	0.770218	ENSMUSG00000029131
Mansc1	22.783	-0.864796	0.447148	0.770346	ENSMUSG00000032718
Slc4a1ap	428.517	-0.286939	0.447172	0.770346	ENSMUSG00000029141
Itga6	4851.24	-0.0903907	0.447384	0.770626	ENSMUSG00000027111
Gm12953	22.6441	-0.891201	0.447471	0.770689	NA
Bcl2a1a	172.221	0.284427	0.447731	0.770849	ENSMUSG00000102037
6330403L08Rik	51.2841	0.655408	0.44782	0.770849	NA
Slc39a13	554.969	0.176405	0.44786	0.770849	ENSMUSG00000002105
Wac	969.777	-0.154793	0.447921	0.770849	ENSMUSG00000024283
Gm44616	497.432	0.159584	0.448048	0.770849	NA
Zfp523	237.976	-0.353976	0.44806	0.770849	ENSMUSG00000024220
Ube2g1	846.304	0.216835	0.448136	0.770849	ENSMUSG00000020794
Pecam1	406.185	0.288495	0.448145	0.770849	ENSMUSG00000020717
Gm20628	26.9329	1.27596	0.448164	0.770849	NA
Shkbp1	617.608	-0.22659	0.448179	0.770849	ENSMUSG00000089832
Gm11722	3.0843	1.89842	0.448259	0.770849	NA
Rhot2	89.3513	0.478389	0.44826	0.770849	ENSMUSG00000025733
Angel1	231.27	0.430963	0.448316	0.770849	ENSMUSG00000021257
Akr7a5	378.637	0.217419	0.448362	0.770849	ENSMUSG00000028743
Cryab	60.397	1.36061	0.44838	0.770849	ENSMUSG00000032060
9530018F02Rik	70.6518	-0.628233	0.448392	0.770849	NA
Ctso	2812.36	-0.105241	0.448426	0.770849	ENSMUSG00000028015
Gm26672	66.7797	-0.703783	0.448475	0.770849	NA
Gm15738	17.5022	-0.884761	0.448513	0.770849	NA
Rbbp8	126.055	-0.387052	0.448624	0.770916	ENSMUSG00000041238
U2af2	170.86	-0.321469	0.448652	0.770916	ENSMUSG00000030435
Agmo	1479.73	0.13893	0.448749	0.770997	ENSMUSG00000050103
Imp3	402.331	-0.237398	0.449077	0.771475	ENSMUSG00000032288
Cdca5	24.2318	2.45539	0.449291	0.771756	ENSMUSG00000024791
Gm38948	26.1714	-0.829965	0.449405	0.771777	NA
Ssbp3	316.737	-0.277107	0.449472	0.771777	ENSMUSG00000061887
Gm46224	226.451	-0.327376	0.449483	0.771777	NA
Tm7sf3	829.437	0.14589	0.449503	0.771777	ENSMUSG00000040234
Mindy4	21.1334	-1.21368	0.449625	0.7719	ENSMUSG00000038022
Coq8b	151.595	0.349418	0.449849	0.772198	ENSMUSG00000003762
Gm15477	26.8582	0.667637	0.450207	0.772642	NA
Usp31	32.8068	-1.01925	0.450252	0.772642	ENSMUSG00000063317
Gm16299	54.356	-0.833486	0.450257	0.772642	ENSMUSG00000089679
Slc25a37	255.332	-0.335958	0.45034	0.772699	ENSMUSG00000034248
Tex9	29.4044	0.821416	0.450419	0.772748	ENSMUSG00000090626
Zfp266	1167.76	-0.1672	0.450543	0.772867	ENSMUSG00000060510
Adgre4	63.7	0.708221	0.450589	0.772867	ENSMUSG00000032915
Brcc3	278.906	-0.310157	0.450661	0.772906	ENSMUSG00000031201
Zfp658	528.243	-0.276164	0.450892	0.773216	ENSMUSG00000056592
Gm42669	44.794	-0.525159	0.450965	0.773254	NA
Cryzl2	256.088	0.400798	0.451286	0.773682	ENSMUSG00000033488
Mmp11	66.5934	0.701771	0.451314	0.773682	ENSMUSG00000000901
Tasp1	112.014	0.376973	0.451388	0.773722	ENSMUSG00000039033
Vps39	648.64	0.248661	0.451522	0.773723	ENSMUSG00000027291
Gm44154	16.5138	-0.98691	0.451525	0.773723	NA
Gm39318	82.8893	-0.501314	0.451539	0.773723	NA
Tec	252.409	-0.26515	0.451681	0.773834	ENSMUSG00000029217
Nit1	967.717	0.161356	0.451704	0.773834	ENSMUSG00000013997
Samd4b	371.399	-0.287953	0.45196	0.774181	ENSMUSG00000109336
Irf2bp2	1983.67	-0.141786	0.452007	0.774181	ENSMUSG00000051495
Cdnf	9.16409	-1.86586	0.45232	0.774591	ENSMUSG00000039496
Bsdc1	460.367	0.212464	0.452387	0.774591	ENSMUSG00000040859
Gm44116	25.9348	1.00678	0.452469	0.774591	NA
Tmem63b	142.162	0.401502	0.452491	0.774591	ENSMUSG00000036026
Iba57	88.8409	-0.602139	0.452572	0.774591	ENSMUSG00000049287
Tslp	7.11616	-1.75824	0.452584	0.774591	ENSMUSG00000024379
Zfp791	102.13	0.652107	0.452598	0.774591	ENSMUSG00000074194
D16Ertd472e	120.649	-0.534488	0.452687	0.77463	ENSMUSG00000022864
Zfp324	246.155	-0.364548	0.452721	0.77463	ENSMUSG00000004500
Prkaa1	312.977	-0.231506	0.45278	0.774646	ENSMUSG00000050697
Syap1	475.807	0.281306	0.452885	0.774721	ENSMUSG00000031357
Cdkn1c	203.626	0.276904	0.452943	0.774721	ENSMUSG00000037664
Cd200	5.96235	1.63125	0.452975	0.774721	ENSMUSG00000022661
Mlh3	236.409	-0.323137	0.453153	0.774869	ENSMUSG00000021245
Abhd10	174.722	0.394699	0.45317	0.774869	ENSMUSG00000033157
Pcnt	576.782	0.196069	0.453257	0.774869	ENSMUSG00000001151
Gm17571	3.03157	-1.65425	0.453262	0.774869	NA
Mrps18c	349.489	0.246183	0.453342	0.77492	ENSMUSG00000016833
Hsd17b10	362.404	0.260663	0.453921	0.775752	ENSMUSG00000025260
Gm49883	34.8184	-1.06523	0.453957	0.775752	NA
Gm13262	25.3321	-1.04405	0.45398	0.775752	NA
Bcam	10.5387	1.66905	0.454093	0.77586	ENSMUSG00000002980
4930522L14Rik	84.8801	-0.565755	0.454217	0.775944	ENSMUSG00000072762
Tmem88	98.1102	0.377834	0.454278	0.775944	ENSMUSG00000045377
AC144621.2	52.6775	0.531238	0.454293	0.775944	NA
Gm9796	113.417	0.485762	0.454388	0.776012	NA
Tmsb15b1	29.2585	0.654652	0.454434	0.776012	ENSMUSG00000089768
Ptpn9	212.164	-0.345777	0.454503	0.776044	ENSMUSG00000032290
Dohh	613.946	-0.165722	0.454603	0.776129	ENSMUSG00000078440
Gm36371	87.6479	-0.743014	0.45477	0.776328	NA
Iqck	33.0293	-0.926399	0.454839	0.776361	ENSMUSG00000073856
Gm11527	7.83361	1.3918	0.454925	0.776422	NA
Gm49356	408.294	0.191215	0.455039	0.776468	NA
Havcr2	3367.42	-0.139934	0.455053	0.776468	ENSMUSG00000020399
Ccdc8	35.1063	0.948109	0.455289	0.776784	ENSMUSG00000041117
Usp42	259.58	-0.298969	0.455577	0.77719	ENSMUSG00000051306
Hsd17b11	248.316	-0.25734	0.455681	0.777261	ENSMUSG00000029311
Mtcp1	78.3346	-0.512817	0.455719	0.777261	ENSMUSG00000031200
Fktn	245.472	-0.334773	0.455864	0.777423	ENSMUSG00000028414
Ankrd10	751.647	-0.157335	0.45598	0.777492	ENSMUSG00000031508
Pde6d	415.114	0.255712	0.456006	0.777492	ENSMUSG00000026239
Elf4	472.952	-0.263818	0.456067	0.777511	ENSMUSG00000031103
Fmo5	266.157	-0.273488	0.456146	0.777524	ENSMUSG00000028088
4921531C22Rik	287.849	-0.378874	0.456176	0.777524	ENSMUSG00000085704
Fam92a	166.981	0.415228	0.456227	0.777525	ENSMUSG00000028218
Unc50	1056.13	0.123108	0.45632	0.777598	ENSMUSG00000026111
Mms22l	26.5828	1.07559	0.456612	0.77801	ENSMUSG00000045751
Pgls	1005.22	0.142851	0.456747	0.778154	ENSMUSG00000031807
Ccdc175	25.7151	0.773777	0.456986	0.778327	ENSMUSG00000021086
Bmt2	694.32	-0.16605	0.457074	0.778327	ENSMUSG00000042742
4933412E12Rik	79.9638	0.569194	0.457096	0.778327	ENSMUSG00000112627
Urb1	96.9777	-0.50384	0.457133	0.778327	ENSMUSG00000039929
AC139579.1	195.565	-0.25151	0.457137	0.778327	NA
Galnt2	734.667	0.168958	0.457151	0.778327	ENSMUSG00000089704
Noxred1	24.2233	-1.25796	0.457216	0.778351	ENSMUSG00000072919
Zfp652os	60.0986	0.517172	0.457329	0.778458	ENSMUSG00000086191
Fmnl1	1353.1	0.120556	0.457442	0.778458	ENSMUSG00000055805
Tmem204	836.745	-0.201289	0.45751	0.778458	ENSMUSG00000024168
Zfp652	7701.91	0.0565674	0.457524	0.778458	ENSMUSG00000075595
Ubxn8	704.461	-0.170906	0.457578	0.778458	ENSMUSG00000052906
Gm13066	91.3997	-0.557028	0.457616	0.778458	NA
Serp2	19.7322	1.42431	0.457631	0.778458	ENSMUSG00000052584
Zfp362	244.958	0.363913	0.457701	0.778491	ENSMUSG00000028799
Gm45378	8.07211	-1.66729	0.457763	0.77851	NA
Clba1	55.4458	0.862783	0.457901	0.778659	ENSMUSG00000037594
4930483K19Rik	5.34981	1.44362	0.458016	0.778696	ENSMUSG00000086241
Selenok	2260.11	-0.0927397	0.458074	0.778696	ENSMUSG00000042682
Gm20388	732.443	0.169014	0.458101	0.778696	NA
Efcab6	2.90669	-1.78576	0.458125	0.778696	ENSMUSG00000022441
Tfdp2	145.703	-0.416356	0.458217	0.778766	ENSMUSG00000032411
Cdr2l	42.7521	-0.81108	0.458419	0.778945	ENSMUSG00000050910
Slc9a1	441.026	0.211379	0.458423	0.778945	ENSMUSG00000028854
Ap2m1	358.832	0.183824	0.458473	0.778945	ENSMUSG00000022841
Tubgcp4	372.494	-0.28162	0.458758	0.779344	ENSMUSG00000027263
Stxbp1	354.568	0.280515	0.458859	0.779384	ENSMUSG00000026797
Riok3	1049.51	-0.125262	0.458883	0.779384	ENSMUSG00000024404
Batf3	274.411	-0.247384	0.459394	0.780033	ENSMUSG00000026630
Zc2hc1a	52.7922	-0.72563	0.459415	0.780033	ENSMUSG00000043542
4933439C10Rik	110.359	-0.468597	0.45942	0.780033	ENSMUSG00000072893
Bcl9l	362.621	-0.220982	0.459503	0.780033	ENSMUSG00000063382
Zbtb34	189.641	0.36033	0.459527	0.780033	ENSMUSG00000068966
Gm40645	13.0381	-0.938231	0.459568	0.780033	NA
Gm28286	9.48762	-1.1254	0.459747	0.7802	NA
Cplx1	37.2921	1.93917	0.459768	0.7802	ENSMUSG00000033615
Gm26603	73.6253	-0.717828	0.459902	0.780342	NA
Afg1l	164.16	-0.804489	0.460008	0.780436	ENSMUSG00000038302
Cyld	745.637	-0.139806	0.460424	0.781056	ENSMUSG00000036712
Masp1	87.4834	-0.650427	0.460524	0.78114	ENSMUSG00000022887
Fyn	212.719	-0.411868	0.460581	0.781151	ENSMUSG00000019843
C3	26.8749	2.28328	0.460765	0.781362	ENSMUSG00000024164
Simc1	118.089	-0.343887	0.460807	0.781362	ENSMUSG00000043183
9530046B11Rik	8.51426	-1.28012	0.461016	0.78163	NA
Gm43720	6106.31	0.0722033	0.461087	0.781652	NA
Ccdc126	176.384	0.908427	0.46113	0.781652	ENSMUSG00000050786
Gm19409	20.633	-1.43298	0.461276	0.781813	NA
BC065403	42.0007	-0.636479	0.461423	0.781977	ENSMUSG00000097211
Pak3	41.0807	2.38271	0.461673	0.782145	ENSMUSG00000031284
Ndufs4	640.597	0.197771	0.461715	0.782145	ENSMUSG00000021764
Gm28053	50.3847	0.590213	0.461767	0.782145	NA
Kcnj10	71.8105	-0.535979	0.461787	0.782145	ENSMUSG00000044708
Tmc4	21.606	-1.17134	0.461805	0.782145	ENSMUSG00000019734
Gm11808	15.0669	0.83835	0.461873	0.782145	NA
Gm26912	62.9924	-0.51968	0.461877	0.782145	NA
Fam122a	684.501	-0.152623	0.461995	0.782259	ENSMUSG00000074922
Pds5b	235.772	-0.330457	0.462108	0.782318	ENSMUSG00000034021
Zfp207	2121.72	-0.101918	0.462131	0.782318	ENSMUSG00000017421
4932443L11Rik	11.1574	1.09912	0.462236	0.782409	NA
Hdhd3	31.7622	1.00524	0.462457	0.782628	ENSMUSG00000038422
Gm10451	14.5123	-1.47215	0.462467	0.782628	ENSMUSG00000073000
Gm44830	2.98846	-2.10856	0.462578	0.78273	NA
Ppp2r1b	860.567	-0.206278	0.462828	0.783005	ENSMUSG00000032058
Trim11	545.112	-0.239852	0.462842	0.783005	ENSMUSG00000020455
Gm48551	409.378	-0.18317	0.462976	0.783096	NA
Ssh3	115.722	0.524665	0.463029	0.783096	ENSMUSG00000034616
1810013L24Rik	1256.34	-0.155586	0.463049	0.783096	ENSMUSG00000022507
Cnpy3	2785.4	-0.0960234	0.463103	0.783096	ENSMUSG00000023973
Ccdc51	138.834	0.348003	0.463149	0.783096	ENSMUSG00000025645
Gm48439	7.70615	-1.17502	0.463337	0.783175	NA
Srsf2	4316.15	-0.100909	0.463343	0.783175	ENSMUSG00000034120
Nectin4	491.938	0.217559	0.463384	0.783175	ENSMUSG00000006411
Gm11146	7.50284	-1.073	0.463534	0.783175	NA
Gm17018	679.602	0.166206	0.463557	0.783175	NA
Tsg101	812.408	-0.161597	0.463611	0.783175	ENSMUSG00000014402
Sdhaf1	217.979	0.286176	0.46367	0.783175	ENSMUSG00000074211
AC154200.1	25.119	-1.03086	0.463693	0.783175	NA
Zbtb33	90.0953	-0.569354	0.463705	0.783175	ENSMUSG00000048047
D6Wsu163e	732.402	-0.160965	0.463761	0.783175	ENSMUSG00000030347
Rnf103	1594.95	-0.132272	0.463803	0.783175	ENSMUSG00000052656
Gm43964	8.84955	-1.2446	0.463805	0.783175	NA
Pex11a	70.4501	0.756372	0.464119	0.783563	ENSMUSG00000030545
Sars	1212.35	0.163493	0.464136	0.783563	ENSMUSG00000068739
Numa1	1225.09	0.167681	0.464307	0.783765	ENSMUSG00000066306
2900060B14Rik	11.8322	-1.05978	0.464455	0.783868	ENSMUSG00000107722
Gm49322	1279.62	0.150355	0.464469	0.783868	NA
Gm47665	26.4896	-1.13169	0.464544	0.783908	NA
Gm37310	76.4566	-1.33624	0.464701	0.784087	NA
Ust	194.575	-0.325691	0.464936	0.784398	ENSMUSG00000047712
Rab10	1954.63	-0.132741	0.465127	0.784636	ENSMUSG00000020671
Idh3a	683.342	-0.176264	0.465255	0.784711	ENSMUSG00000032279
Rnpep	1761.37	0.153818	0.465274	0.784711	ENSMUSG00000041926
Sec24b	708.715	-0.164696	0.465751	0.785315	ENSMUSG00000001052
Tmed5	3442.88	0.10489	0.465783	0.785315	ENSMUSG00000063406
1700001C19Rik	76.4691	-0.492626	0.465884	0.785315	ENSMUSG00000047150
Gm826	23.8234	1.2648	0.465937	0.785315	ENSMUSG00000074623
Gm43292	83.5471	-0.505577	0.465952	0.785315	NA
Man1b1	236.752	-0.257991	0.46601	0.785315	ENSMUSG00000036646
Gm10384	130.886	-0.456263	0.466099	0.785315	ENSMUSG00000072618
Golga5	387.805	-0.223415	0.466107	0.785315	ENSMUSG00000021192
AY512915	4.39829	1.65805	0.466155	0.785315	ENSMUSG00000068180
Bnip1	184.718	0.349241	0.466192	0.785315	ENSMUSG00000024191
Nmnat2	23.6102	2.20007	0.466224	0.785315	ENSMUSG00000042751
Commd9	476.483	-0.206889	0.466243	0.785315	ENSMUSG00000027163
Ufd1	624.302	-0.182945	0.46639	0.78544	ENSMUSG00000005262
Gm13703	32.593	0.59839	0.46644	0.78544	NA
Gm43365	39.3484	-0.570137	0.46647	0.78544	NA
Gm2000	47.5879	0.523475	0.466629	0.785546	NA
Klhl5	488.042	0.182325	0.466635	0.785546	ENSMUSG00000054920
Diexf	181.637	-0.353118	0.466848	0.785714	NA
Gm38303	73.0743	0.409866	0.466864	0.785714	NA
Sfmbt1	777.495	-0.157067	0.466887	0.785714	ENSMUSG00000006527
Gm49387	160.68	-0.42801	0.467196	0.786044	NA
Arhgap24	283.788	-0.285491	0.467216	0.786044	ENSMUSG00000057315
Gm43660	16.0005	-1.01588	0.467236	0.786044	NA
Zbtb1	1091.86	0.148489	0.467305	0.786074	ENSMUSG00000033454
Mnd1	4.46914	2.28106	0.467428	0.786195	ENSMUSG00000033752
Ssh1	318.022	0.270477	0.467615	0.786425	ENSMUSG00000042121
Pnpla6	143.434	-0.408458	0.467702	0.786479	ENSMUSG00000004565
Rab1b	1922.25	0.100022	0.467791	0.786479	ENSMUSG00000024870
Tent4a	135.313	-0.608122	0.4678	0.786479	ENSMUSG00000034575
Mdfic	26.0092	-0.853298	0.467883	0.786533	ENSMUSG00000041390
Tspyl4	100.683	-0.671942	0.46797	0.786587	ENSMUSG00000039485
Gm43533	19.6644	-2.35316	0.468017	0.786587	NA
Gm19265	8.87643	-1.13795	0.468307	0.786989	NA
Cyp4v3	1947.15	0.134749	0.468417	0.787087	ENSMUSG00000079057
Mrpl46	447.887	-0.195239	0.468654	0.787312	ENSMUSG00000030612
Gpr162	3.68959	2.02101	0.468799	0.787312	ENSMUSG00000038390
Xxylt1	610.074	0.187853	0.468807	0.787312	ENSMUSG00000047434
Eno4	13.3961	-1.01088	0.46881	0.787312	ENSMUSG00000048029
Tspan5	238.738	0.324659	0.468834	0.787312	ENSMUSG00000028152
Rrp1b	490.937	-0.240402	0.468857	0.787312	ENSMUSG00000058392
Gm45069	39.7592	-0.531561	0.469048	0.787547	NA
Gm28038	157.76	0.263352	0.469244	0.787638	NA
Gm43290	27.1926	-0.855933	0.469342	0.787638	NA
Nat8f4	29.0857	-1.22225	0.469374	0.787638	ENSMUSG00000068299
Dis3	209.382	0.3196	0.46946	0.787638	ENSMUSG00000033166
Amer2	97.3361	0.474286	0.469479	0.787638	ENSMUSG00000021986
Scarna13	29.3412	-0.664684	0.469551	0.787638	ENSMUSG00000088789
Rcor1	346.419	0.267772	0.469608	0.787638	ENSMUSG00000037896
Dact1	16.7686	-1.47709	0.46966	0.787638	ENSMUSG00000044548
Btg1	4243.89	0.0851945	0.469664	0.787638	ENSMUSG00000036478
Afap1	221.84	-0.389308	0.469666	0.787638	ENSMUSG00000029094
Dek	583.096	0.17081	0.469701	0.787638	ENSMUSG00000021377
Nat1	30.8322	2.04832	0.469714	0.787638	ENSMUSG00000025588
Narf	506.228	-0.23262	0.469802	0.787699	ENSMUSG00000000056
Gm36208	4.64888	1.63591	0.469878	0.787742	NA
C030010L15Rik	11.1839	0.96837	0.470027	0.787906	NA
Qtrt2	48.1174	0.71343	0.470188	0.788089	ENSMUSG00000022704
Ap3b1	1299.86	-0.148928	0.470557	0.788545	ENSMUSG00000021686
Strip1	811.213	0.18583	0.470562	0.788545	ENSMUSG00000014601
Pex3	344.763	-0.243927	0.470707	0.788702	ENSMUSG00000019809
Gm45289	10.6479	1.45941	0.471035	0.789167	NA
Rpl10a	223.039	-0.333579	0.471147	0.789201	ENSMUSG00000037805
Gm10143	276.222	-0.254677	0.471158	0.789201	NA
Abtb1	574.199	0.195569	0.471256	0.789268	ENSMUSG00000030083
Mrpl24	480.951	-0.177944	0.471348	0.789268	ENSMUSG00000019710
Tcf24	3.87728	1.87476	0.471484	0.789268	ENSMUSG00000099032
Rbm45	60.4801	0.550557	0.471511	0.789268	ENSMUSG00000042369
D030056L22Rik	214.815	-0.344884	0.471533	0.789268	ENSMUSG00000047044
Bclaf3	206.239	-0.397919	0.471572	0.789268	ENSMUSG00000044150
Fam221b	28.4107	0.610506	0.471623	0.789268	ENSMUSG00000043633
Angptl1	8.52029	-1.21677	0.471644	0.789268	ENSMUSG00000033544
AC134563.1	22.9261	-0.67631	0.471711	0.789268	NA
B3gnt4	22.7584	0.752037	0.471755	0.789268	ENSMUSG00000029431
Gm49338	186.455	-0.423106	0.471761	0.789268	NA
Abl1	1167.9	-0.145055	0.471867	0.789361	ENSMUSG00000026842
Pex12	379.705	-0.225037	0.471939	0.789396	ENSMUSG00000018733
Atxn7l2	44.2854	0.809098	0.472471	0.790145	ENSMUSG00000048997
Lta4h	892.945	-0.186011	0.472489	0.790145	ENSMUSG00000015889
Dnpep	654.434	-0.192991	0.47268	0.790327	ENSMUSG00000026209
Rchy1	837.039	-0.195792	0.472701	0.790327	ENSMUSG00000029397
D5Ertd605e	111.461	-0.455847	0.472803	0.790408	ENSMUSG00000106820
Cuedc2	820.944	0.150842	0.472851	0.790408	ENSMUSG00000036748
Zc3hc1	588.844	-0.207008	0.472954	0.790473	ENSMUSG00000039130
Nphp1	28.4195	0.992741	0.472993	0.790473	ENSMUSG00000027378
Nova1	57.6012	0.569019	0.473093	0.790554	ENSMUSG00000021047
Slc29a3	10148.4	0.0623254	0.473208	0.790588	ENSMUSG00000020100
Prune1	207.827	-0.346626	0.473215	0.790588	ENSMUSG00000015711
Chordc1	666.386	-0.173989	0.473278	0.790606	ENSMUSG00000001774
Ltb4r2	25.7872	-1.0292	0.473385	0.790633	ENSMUSG00000040432
Gm3468	13.3331	-0.973499	0.473396	0.790633	NA
Larp4	605.178	-0.193846	0.473536	0.79072	ENSMUSG00000023025
Krr1	405.095	-0.278115	0.473624	0.79072	ENSMUSG00000063334
Zfp317	487.883	0.226798	0.473643	0.79072	ENSMUSG00000057551
Cdc42se2	1307.11	-0.143136	0.473653	0.79072	ENSMUSG00000052298
Ogg1	152.641	0.286224	0.473891	0.791032	ENSMUSG00000030271
Wwtr1	5.9228	1.70827	0.474037	0.791157	ENSMUSG00000027803
Gm15832	352.213	-0.193911	0.474109	0.791157	NA
Atp13a2	1333.23	-0.119053	0.47412	0.791157	ENSMUSG00000036622
Smim14	1126.37	-0.197794	0.474402	0.791334	ENSMUSG00000037822
Mapk1	1406.97	0.113574	0.474416	0.791334	ENSMUSG00000063358
Txndc16	398.287	0.210342	0.474418	0.791334	ENSMUSG00000021830
Rwdd2a	93.698	-0.418906	0.474464	0.791334	ENSMUSG00000032417
Gbp7	960.965	-0.22504	0.474482	0.791334	ENSMUSG00000040253
Kcna3	71.7699	0.702564	0.474579	0.79141	ENSMUSG00000047959
Gm16541	27.5674	-0.756677	0.474639	0.791425	NA
Gm18310	23.8805	0.945057	0.474878	0.791737	NA
Itgam	8419.49	-0.0682293	0.47525	0.792229	ENSMUSG00000030786
Hmgn3	32.8808	0.941564	0.47529	0.792229	ENSMUSG00000066456
Gm50081	41.3078	0.508352	0.475421	0.792229	NA
Zfp46	174.571	0.373723	0.475483	0.792229	ENSMUSG00000051351
Gm45854	64.1289	-0.825433	0.475489	0.792229	NA
Acad12	117.594	-0.456839	0.475497	0.792229	ENSMUSG00000042647
Gm47644	110.787	-0.404506	0.475532	0.792229	NA
Unc5cl	14.2443	-1.50758	0.475759	0.792508	ENSMUSG00000043592
Lpxn	1562.5	0.140078	0.475827	0.792508	ENSMUSG00000024696
Utp4	396.331	-0.252721	0.475958	0.792508	ENSMUSG00000041438
Tiam2	23.8457	-0.886092	0.47599	0.792508	ENSMUSG00000023800
Gm28496	33.677	-0.604989	0.475993	0.792508	NA
Nxt1	356.706	0.207698	0.476011	0.792508	ENSMUSG00000036992
Atad2	107.204	-0.452704	0.476097	0.792508	ENSMUSG00000022360
Hcst	171.649	-0.289049	0.476111	0.792508	ENSMUSG00000064109
Trappc3	732.059	0.147444	0.476419	0.792936	ENSMUSG00000028847
Crnkl1	448.952	-0.235109	0.476595	0.793142	ENSMUSG00000001767
Gm15423	23.4364	-1.07133	0.476793	0.793243	NA
Limk2	172.891	0.769516	0.476801	0.793243	ENSMUSG00000020451
Tpra1	1025.35	-0.133677	0.476872	0.793243	ENSMUSG00000002871
Fbxo28	404.276	-0.270183	0.476936	0.793243	ENSMUSG00000047539
Cryl1	1683.19	-0.121034	0.476962	0.793243	ENSMUSG00000021947
Sdhaf2	366.693	-0.284016	0.476964	0.793243	ENSMUSG00000024668
Stk38l	679.589	-0.22123	0.477211	0.79357	ENSMUSG00000001630
St3gal3	330.269	-0.202326	0.477312	0.793602	ENSMUSG00000028538
Grwd1	273.765	0.241009	0.477334	0.793602	ENSMUSG00000053801
Rnf185	449.324	-0.192707	0.477443	0.79366	ENSMUSG00000020448
Gm43075	84.0069	-0.469577	0.477472	0.79366	NA
Tmem163	31.4883	0.672558	0.47755	0.793706	ENSMUSG00000026347
Helz	757.724	-0.153249	0.477643	0.793774	ENSMUSG00000020721
Far1	864.515	0.208243	0.477725	0.793825	ENSMUSG00000030759
Zfp41	134.787	-1.01422	0.478112	0.794274	ENSMUSG00000047003
Clk4	538.432	0.264256	0.47813	0.794274	ENSMUSG00000020385
Htr2b	5.03106	-1.38137	0.478278	0.794274	ENSMUSG00000026228
Lsmem2	5.47331	1.53861	0.478286	0.794274	ENSMUSG00000103409
Tgm2	799.508	0.185399	0.478346	0.794274	ENSMUSG00000037820
Ppp1r16a	261.862	0.274101	0.478371	0.794274	ENSMUSG00000033819
Decr1	428.71	-0.187084	0.478373	0.794274	ENSMUSG00000028223
Gm49600	2.89709	-2.31386	0.478407	0.794274	NA
Gm16234	74.8167	0.400811	0.478882	0.794976	NA
Cdc73	456.291	-0.244767	0.478977	0.79505	ENSMUSG00000026361
Rps28	90.0554	0.359303	0.479035	0.795061	ENSMUSG00000067288
Tdg	22.0757	-0.71022	0.479107	0.795093	ENSMUSG00000034674
Trp53inp2	89.3548	0.600407	0.479232	0.795216	ENSMUSG00000038375
Plaa	917.58	0.141917	0.47933	0.795292	ENSMUSG00000028577
Gm20731	27.7117	0.770493	0.479558	0.795385	NA
Gtf3c1	246.496	-0.256362	0.479589	0.795385	ENSMUSG00000032777
Susd3	8495.31	0.0735061	0.479681	0.795385	ENSMUSG00000021384
Map4k3	367.923	0.223924	0.479692	0.795385	ENSMUSG00000024242
Vapb	391.145	-0.245337	0.479721	0.795385	ENSMUSG00000054455
Copb1	2021.92	-0.123676	0.47973	0.795385	ENSMUSG00000030754
Hps6	283.67	0.261737	0.479759	0.795385	ENSMUSG00000074811
M1ap	75.9009	-0.450941	0.479806	0.795385	ENSMUSG00000030041
Tigd5	159.417	-0.411218	0.479849	0.795385	ENSMUSG00000103906
Gm43667	11.1098	1.20575	0.480136	0.795769	NA
Ppp2r3d	184.454	-0.308438	0.480196	0.795769	ENSMUSG00000093803
Fam160a2	184.261	0.344379	0.480241	0.795769	ENSMUSG00000044465
Iffo2	176.586	-0.282095	0.480317	0.795769	ENSMUSG00000041025
Tomm20l	3.22037	1.37056	0.480339	0.795769	ENSMUSG00000021078
Gse1	481.634	0.213338	0.480719	0.796264	ENSMUSG00000031822
Cd200r1	314.086	-0.277776	0.480741	0.796264	ENSMUSG00000022667
BC052040	55.9404	0.777857	0.480862	0.79638	ENSMUSG00000040282
Gm43809	193.498	0.253478	0.480983	0.796456	NA
Gatd1	724.71	-0.156567	0.481012	0.796456	ENSMUSG00000051007
Hoxb4	10.7959	-1.09482	0.481069	0.796461	ENSMUSG00000038692
Sirt2	1074.45	0.148523	0.481131	0.796461	ENSMUSG00000015149
Gm43677	69.8696	-0.713136	0.481198	0.796461	NA
Nipsnap3b	702.556	0.204088	0.481221	0.796461	ENSMUSG00000015247
Fdps	163.278	-0.31515	0.481384	0.796545	ENSMUSG00000059743
Gm15751	67.0574	0.452769	0.481456	0.796545	NA
Mogs	1399.89	0.114408	0.481575	0.796545	ENSMUSG00000030036
Mbd5	204.943	-0.288589	0.481631	0.796545	ENSMUSG00000036792
Stxbp5	440.384	0.246219	0.481696	0.796545	ENSMUSG00000019790
Gm13554	80.455	0.404295	0.481706	0.796545	NA
Shf	8.61269	1.38121	0.481811	0.796545	ENSMUSG00000033256
B230307C23Rik	88.7432	0.357004	0.481824	0.796545	ENSMUSG00000080717
Fam43a	23.2015	1.2836	0.481835	0.796545	ENSMUSG00000046546
Tube1	29.0446	-0.967431	0.481841	0.796545	ENSMUSG00000019845
St5	520.017	0.220578	0.481861	0.796545	ENSMUSG00000031024
Gm38104	63.4588	0.715999	0.481902	0.796545	NA
Zfp970	6.77989	-1.37246	0.481943	0.796545	ENSMUSG00000078866
Hbegf	85.1893	-0.626883	0.48233	0.796966	ENSMUSG00000024486
Ints11	496.064	0.220922	0.482348	0.796966	ENSMUSG00000029034
Smim4	88.1007	0.409455	0.482352	0.796966	ENSMUSG00000058351
Rdh5	337.171	0.226216	0.482602	0.797185	ENSMUSG00000025350
Rap2a	1228.2	0.142977	0.482661	0.797185	ENSMUSG00000051615
Gm15283	111.529	0.322248	0.482681	0.797185	NA
Gja5	53.2311	-0.556095	0.482692	0.797185	ENSMUSG00000057123
Ccdc38	29.0976	-0.599625	0.482773	0.797235	ENSMUSG00000036168
Ets1	2926.07	0.0987488	0.482899	0.797356	ENSMUSG00000032035
Sec61g	20.1872	0.781639	0.483037	0.797499	ENSMUSG00000078974
Yipf2	434.694	0.186707	0.48333	0.797783	ENSMUSG00000032182
Rps6ka3	94.0364	-0.423187	0.483362	0.797783	ENSMUSG00000031309
N4bp2	143.554	-0.446534	0.483364	0.797783	ENSMUSG00000037795
Sash3	2409.51	0.115793	0.483482	0.797893	ENSMUSG00000031101
Gadd45g	173.511	0.73167	0.483556	0.797923	ENSMUSG00000021453
Mtmr1	230.316	0.245116	0.483604	0.797923	ENSMUSG00000015214
Dnajc12	106.802	0.496834	0.483745	0.79807	ENSMUSG00000036764
3830403N18Rik	49.601	0.824703	0.483909	0.798218	ENSMUSG00000031125
Trpc4ap	2548.32	0.0903834	0.483977	0.798218	ENSMUSG00000038324
Hnrnpul1	1013.68	0.141438	0.483996	0.798218	ENSMUSG00000040725
B230118H07Rik	249.286	0.302713	0.484041	0.798218	ENSMUSG00000027165
Pllp	9.82632	1.69872	0.484094	0.79822	ENSMUSG00000031775
Jade1	417.343	0.215899	0.484216	0.798335	ENSMUSG00000025764
BC001981	14.4027	0.912882	0.484297	0.798384	NA
Zkscan14	407.978	0.225595	0.484448	0.798485	ENSMUSG00000029627
H2afj	269.726	-0.256598	0.484462	0.798485	ENSMUSG00000060032
Coq7	117.81	0.486061	0.48468	0.798759	ENSMUSG00000030652
Cyb5rl	115.156	-0.383666	0.48479	0.798856	ENSMUSG00000028621
Ube2k	695.358	0.136277	0.485075	0.79924	ENSMUSG00000029203
Gm7694	139.841	0.374243	0.485133	0.79925	ENSMUSG00000102752
Gm15718	32.3382	-0.693271	0.485201	0.799263	NA
Fam120aos	42.9414	-0.697469	0.485307	0.799263	NA
Tmem181a	154.35	-0.293904	0.485322	0.799263	ENSMUSG00000038141
Tmem87b	691.465	-0.253477	0.485348	0.799263	ENSMUSG00000014353
Gm49968	8.40149	1.71232	0.485477	0.799375	NA
Nanp	4.51751	1.37594	0.485629	0.799375	ENSMUSG00000053916
A230060F14Rik	48.2731	-0.556658	0.485661	0.799375	NA
Wdr45	192.51	0.318941	0.485673	0.799375	ENSMUSG00000039382
Gm5577	79.8039	0.373782	0.485675	0.799375	ENSMUSG00000084950
2210408I21Rik	56.2396	-0.553861	0.48576	0.79943	ENSMUSG00000071252
Srp68	903.484	0.147018	0.485872	0.799523	ENSMUSG00000020780
Mapk14	3088.55	-0.103541	0.485964	0.799523	ENSMUSG00000053436
Gm14703	16.2072	-1.16003	0.485973	0.799523	NA
Zdhhc23	9.45159	1.50967	0.486469	0.800255	ENSMUSG00000036304
Gm49513	65.3824	0.417871	0.486533	0.800274	NA
Tusc1	50.5031	0.586347	0.486619	0.800331	ENSMUSG00000054000
Atxn7l1os1	15.6864	-1.38721	0.486839	0.800581	NA
4833445I07Rik	15.9883	1.23213	0.486923	0.800581	NA
Zkscan1	413.473	-0.213334	0.487012	0.800581	ENSMUSG00000029729
Togaram1	353.063	0.258147	0.487029	0.800581	ENSMUSG00000035614
Ino80e	518.092	0.164662	0.487118	0.800581	ENSMUSG00000030689
Plxna4	578.158	-0.223549	0.487162	0.800581	ENSMUSG00000029765
Poc5	121.894	-0.490274	0.487163	0.800581	ENSMUSG00000021671
Adal	104.329	0.362987	0.48732	0.800581	ENSMUSG00000027259
Cd14	8874.68	-0.059758	0.487371	0.800581	ENSMUSG00000051439
Rbmx2	55.5361	0.646518	0.487419	0.800581	ENSMUSG00000031107
Cluap1	336.322	0.198881	0.487432	0.800581	ENSMUSG00000014232
Pak1ip1	730.543	0.1721	0.487464	0.800581	ENSMUSG00000038683
Cd300lf	24.6061	1.17098	0.487497	0.800581	ENSMUSG00000047798
Zkscan7	69.3656	-0.595586	0.487498	0.800581	ENSMUSG00000063488
Pprc1	342.538	-0.193546	0.487549	0.800581	ENSMUSG00000055491
Gm33370	10.8205	1.14915	0.487607	0.80059	NA
Gm43628	140.78	-0.522116	0.487771	0.800774	NA
Sugp1	559.948	-0.188742	0.487939	0.800965	ENSMUSG00000011306
Fam216a	106.941	0.438851	0.488055	0.801002	ENSMUSG00000029463
Gm17106	4.24367	-1.43646	0.488065	0.801002	NA
Gm37436	16.54	-1.09203	0.488266	0.801247	NA
Fkbp9	836.371	0.228452	0.488775	0.801994	ENSMUSG00000029781
Plekhj1	714.994	-0.133432	0.488825	0.801994	ENSMUSG00000035278
Rhbdd3	208.552	0.303985	0.488993	0.802183	ENSMUSG00000034175
Pum3	417.867	-0.216589	0.489104	0.802229	ENSMUSG00000041360
Stub1	1089.12	0.130597	0.489125	0.802229	ENSMUSG00000039615
9230104M06Rik	34.8821	-0.575247	0.489191	0.802253	NA
Psip1	319.148	-0.263414	0.489267	0.802292	ENSMUSG00000028484
Nkx6-2	18.4039	0.811318	0.489319	0.802292	ENSMUSG00000041309
Gm45193	109.472	-0.502871	0.489424	0.802379	NA
Cpeb4	334.396	-0.299219	0.489516	0.802402	ENSMUSG00000020300
Rbl1	183.53	0.474263	0.489554	0.802402	ENSMUSG00000027641
Platr8	3.79656	-1.80264	0.489594	0.802402	ENSMUSG00000063751
1700034P13Rik	106.053	-0.335431	0.489779	0.802552	NA
Cd247	12.9594	-0.848679	0.489806	0.802552	ENSMUSG00000005763
Stau2	281.233	0.24731	0.489877	0.802552	ENSMUSG00000025920
Pnpo	545.871	0.167743	0.489894	0.802552	ENSMUSG00000018659
Klf4	18.9225	-1.0103	0.490286	0.80311	ENSMUSG00000003032
Trmt112	318.508	0.23349	0.490399	0.803147	ENSMUSG00000038812
Ppp3r1	1403.96	-0.177838	0.490413	0.803147	ENSMUSG00000033953
2410022M11Rik	131.845	0.376117	0.490506	0.803213	ENSMUSG00000100017
Gm11769	122.644	0.322529	0.490751	0.80353	NA
Wdr5b	184.031	0.328057	0.490948	0.803711	ENSMUSG00000034379
Parp2	434.295	-0.244708	0.490966	0.803711	ENSMUSG00000036023
Ccdc107	560.329	0.140836	0.491075	0.803804	ENSMUSG00000028461
Npdc1	25.1131	2.23235	0.491167	0.803841	ENSMUSG00000015094
Zc3h12c	118.806	0.494539	0.491201	0.803841	ENSMUSG00000035164
Gm26613	27.0164	-0.662464	0.491299	0.803851	NA
Thoc7	313.46	0.238289	0.491321	0.803851	ENSMUSG00000053453
Trim37	131.475	0.410708	0.491502	0.803851	ENSMUSG00000018548
Mfhas1	1458.91	0.13294	0.491549	0.803851	ENSMUSG00000070056
Apoh	25.5181	-0.645981	0.491565	0.803851	ENSMUSG00000000049
Eif4enif1	281.56	-0.220979	0.491571	0.803851	ENSMUSG00000020454
Mycl	266.152	0.392925	0.491572	0.803851	ENSMUSG00000028654
Gm45091	53.9568	-0.474609	0.491985	0.80443	NA
Gpr108	2036.03	-0.114946	0.49203	0.80443	ENSMUSG00000005823
D830050J10Rik	143.296	0.336636	0.492136	0.804517	NA
Eci1	268.083	0.35589	0.492357	0.804794	ENSMUSG00000024132
Gm28778	204.704	0.229272	0.492542	0.80501	NA
1110002L01Rik	77.6488	-0.546898	0.492601	0.805022	ENSMUSG00000071456
Smyd2	113.098	-0.403933	0.492989	0.805465	ENSMUSG00000026603
Fabp3	6.43085	1.48314	0.493012	0.805465	ENSMUSG00000028773
Fbxl4	459.66	-0.229657	0.493029	0.805465	ENSMUSG00000040410
Tpm4	484.823	-0.209096	0.493225	0.8057	ENSMUSG00000031799
Rimklb	8.53482	1.52174	0.493365	0.805843	ENSMUSG00000040649
Gm43176	33.9794	0.870497	0.493482	0.805926	NA
Hdac10	86.2393	-0.62915	0.493555	0.805926	ENSMUSG00000062906
4930412C18Rik	11.3363	1.43488	0.493649	0.805926	NA
Ube2w	706.443	-0.202468	0.493663	0.805926	ENSMUSG00000025939
Ribc1	16.873	1.34229	0.493699	0.805926	ENSMUSG00000025257
Gm4924	81.29	-0.592597	0.493729	0.805926	ENSMUSG00000073427
Hikeshi	381.929	0.208092	0.493848	0.806036	ENSMUSG00000062797
Gm16731	76.6223	-0.371809	0.494089	0.806216	ENSMUSG00000085990
Rrm1	314.377	0.330604	0.494135	0.806216	ENSMUSG00000030978
Tifa	1804.94	0.119582	0.494167	0.806216	ENSMUSG00000046688
Tlr13	3786.14	-0.080081	0.494168	0.806216	ENSMUSG00000033777
Sesn1	3060.41	0.102334	0.494325	0.806288	ENSMUSG00000038332
Rbbp4	1132.97	0.151091	0.494326	0.806288	ENSMUSG00000057236
Timmdc1	172.406	0.297291	0.494385	0.806288	ENSMUSG00000002846
Gm48066	14.7121	1.3649	0.494421	0.806288	NA
2810468N07Rik	50.1091	-0.894852	0.49448	0.806299	NA
Gpbp1	776.472	0.205262	0.494637	0.806471	ENSMUSG00000032745
Cdk7	349.645	0.253817	0.495109	0.806865	ENSMUSG00000069089
Sult4a1	34.9917	0.90546	0.49512	0.806865	ENSMUSG00000018865
Copg2	262.778	-0.296548	0.495146	0.806865	ENSMUSG00000025607
Gm26870	8.90066	-1.21641	0.495201	0.806865	NA
Tmx3	1385.25	0.144629	0.495224	0.806865	ENSMUSG00000024614
Rpl27	111.964	-0.320046	0.495228	0.806865	ENSMUSG00000063316
Dapp1	2201.31	-0.114943	0.495246	0.806865	ENSMUSG00000028159
Myadml2os	44.8166	-0.501759	0.49542	0.807044	NA
G3bp2	3418.04	-0.0685232	0.49546	0.807044	ENSMUSG00000029405
Cib2	291.985	0.232478	0.495619	0.807218	ENSMUSG00000037493
Lrrc25	1609.75	0.138369	0.495698	0.807262	ENSMUSG00000049988
Cryz	223.933	0.666115	0.49584	0.807372	ENSMUSG00000028199
Zfp946	131.131	0.549168	0.495922	0.807372	ENSMUSG00000071266
Gm27029	400.202	-0.228402	0.495972	0.807372	NA
Gm44641	9.03204	1.00376	0.495975	0.807372	NA
Pex7	500.181	0.210687	0.496093	0.807479	ENSMUSG00000020003
Napsa	6.48953	1.7605	0.496231	0.807511	ENSMUSG00000002204
Cdk19os	23.409	-0.696124	0.496234	0.807511	NA
Arf4	2593.05	-0.120758	0.49627	0.807511	ENSMUSG00000021877
5930403N24Rik	212.922	-0.279143	0.496408	0.807595	NA
Postn	197.169	0.330335	0.496426	0.807595	ENSMUSG00000027750
Calb2	12.1523	1.14882	0.496519	0.80766	ENSMUSG00000003657
Ptpn2	429.696	-0.2056	0.496605	0.8077	ENSMUSG00000024539
Zfp945	250.071	0.39783	0.496732	0.8077	ENSMUSG00000059142
Pccb	207.789	-0.326209	0.496754	0.8077	ENSMUSG00000032527
Fbl	122.66	0.348562	0.496772	0.8077	ENSMUSG00000046865
Gm13199	10.9673	0.922656	0.496837	0.8077	ENSMUSG00000056718
Sephs1	419.34	0.279201	0.496903	0.8077	ENSMUSG00000026662
Dtnb	72.7413	-0.446385	0.496914	0.8077	ENSMUSG00000071454
Napa	1456.47	0.113513	0.496982	0.8077	ENSMUSG00000006024
6430710M23Rik	14.5425	1.09495	0.497014	0.8077	NA
Gm45311	15.0341	-1.36303	0.497248	0.807996	NA
Braf	517.429	0.224454	0.497301	0.807996	ENSMUSG00000002413
Zeb1	467.691	-0.167891	0.497465	0.808043	ENSMUSG00000024238
Esr1	65.7822	-0.483058	0.497519	0.808043	ENSMUSG00000019768
Smtn	24.4129	0.995486	0.497522	0.808043	ENSMUSG00000020439
Gm28374	135.368	0.30616	0.497564	0.808043	NA
Gm26852	21.8045	-0.751706	0.497609	0.808043	NA
Hist1h2ab	8.23368	-1.24731	0.49766	0.808043	NA
Ghr	9.76856	-1.84622	0.497734	0.808043	ENSMUSG00000055737
Syt12	13.3324	-1.21076	0.497754	0.808043	ENSMUSG00000049303
Tgfbr2	9155.05	0.0520677	0.497801	0.808043	ENSMUSG00000032440
AC112683.2	149.3	-0.339744	0.498152	0.808527	NA
Camkv	28.4179	1.97157	0.498312	0.808582	ENSMUSG00000032936
Gdf9	107.413	0.543025	0.498315	0.808582	ENSMUSG00000018238
Rnf7	836.262	0.118701	0.498388	0.808582	ENSMUSG00000051234
Gm47439	25.3377	0.632699	0.498395	0.808582	NA
Ttf2	165.842	-0.406757	0.498577	0.808703	ENSMUSG00000033222
Gm47583	11.8778	-1.28291	0.498606	0.808703	NA
Dgkz	623.371	-0.152078	0.498644	0.808703	ENSMUSG00000040479
Rcc1l	184.481	0.356582	0.498726	0.808703	ENSMUSG00000061979
Gm45140	1006.21	-0.18967	0.498731	0.808703	NA
Gadd45b	7.58005	-1.92333	0.498908	0.808847	ENSMUSG00000015312
Fam227a	5.54327	-1.80597	0.498944	0.808847	ENSMUSG00000042564
Setx	266.075	-0.305355	0.499028	0.808847	ENSMUSG00000043535
Odc1	158.197	-0.330289	0.49907	0.808847	ENSMUSG00000011179
Aarsd1	449.987	-0.218765	0.499136	0.808847	ENSMUSG00000075528
Oxsm	121.557	0.371461	0.499173	0.808847	ENSMUSG00000021786
Gm5617	137.63	0.314342	0.499187	0.808847	ENSMUSG00000042293
Rpusd2	66.5673	-0.476505	0.499315	0.808969	ENSMUSG00000027324
2010008C14Rik	136.85	0.318629	0.499441	0.809088	NA
Ldb1	898.857	0.13207	0.499562	0.809198	ENSMUSG00000025223
Cxxc1	623.046	0.16338	0.499666	0.809282	ENSMUSG00000024560
A930037H05Rik	57.611	-0.651338	0.499823	0.809452	ENSMUSG00000109408
Klhl13	42.1656	1.65627	0.500088	0.809797	ENSMUSG00000036782
Gm37289	34.1469	-1.81393	0.50024	0.809957	NA
Cox18	213.592	-0.296863	0.500456	0.810085	ENSMUSG00000035505
Cux2	38.9861	-0.67035	0.500474	0.810085	ENSMUSG00000042589
Mvk	61.9321	0.692912	0.500545	0.810085	ENSMUSG00000041939
Fblim1	195.82	0.352036	0.500562	0.810085	ENSMUSG00000006219
Dtwd1	148.603	0.2991	0.500581	0.810085	ENSMUSG00000023330
Bcl7a	282.878	-0.272201	0.500704	0.810199	ENSMUSG00000029438
Slc41a3	585.649	0.212205	0.500851	0.810294	ENSMUSG00000030089
Polr1d	525.033	0.194278	0.500868	0.810294	ENSMUSG00000029642
Wdr73	220.326	0.291712	0.501095	0.810576	ENSMUSG00000025722
Smim10l1	1091.99	0.15385	0.501212	0.81068	ENSMUSG00000072704
Capn1	55.367	0.682612	0.501269	0.810687	ENSMUSG00000024942
Gm3739	33.6165	-0.595568	0.501462	0.810915	NA
Gtpbp1	630.842	-0.185179	0.501599	0.811051	ENSMUSG00000042535
Gm17349	44.7579	-0.472079	0.501834	0.811237	NA
Ccdc112	111.081	0.341054	0.501908	0.811237	ENSMUSG00000071855
Epha2	348.824	0.288635	0.501908	0.811237	ENSMUSG00000006445
Tal1	186.107	0.273802	0.501924	0.811237	ENSMUSG00000028717
A430110L20Rik	35.7537	-0.882588	0.502076	0.811325	ENSMUSG00000054135
B3gnt7	98.7946	0.516587	0.502084	0.811325	ENSMUSG00000079445
Max	518.257	0.197824	0.50218	0.811396	ENSMUSG00000059436
Snhg3	72.0281	-0.495583	0.502239	0.811406	ENSMUSG00000085241
Gm32591	32.138	-0.640395	0.502292	0.811408	ENSMUSG00000108015
Dzip3	311.812	-0.200456	0.50235	0.811416	ENSMUSG00000064061
8430406P12Rik	11.8386	-1.27487	0.502487	0.811471	NA
Gm17477	57.5483	-0.713943	0.502544	0.811471	NA
Gm47484	242.21	0.26202	0.502557	0.811471	NA
Gins1	70.7253	-0.597495	0.502613	0.811471	ENSMUSG00000027454
Rnf169	679.326	-0.151525	0.502717	0.811471	ENSMUSG00000058761
Prdm9	46.7119	-0.594856	0.502745	0.811471	ENSMUSG00000051977
Gm14233	33.6754	0.568423	0.502752	0.811471	NA
Dpf1	3.56766	1.73262	0.503073	0.811904	ENSMUSG00000030584
Pglyrp2	27.3991	0.892031	0.503237	0.811956	ENSMUSG00000079563
Cbfb	1061.34	0.181534	0.503249	0.811956	ENSMUSG00000031885
Pygb	697.878	0.200697	0.503263	0.811956	ENSMUSG00000033059
Ubxn1	970.838	-0.130371	0.503376	0.812053	ENSMUSG00000071655
Fbxl6	516.575	-0.196181	0.503519	0.812158	ENSMUSG00000022559
Dgkg	9.10046	1.05486	0.503554	0.812158	ENSMUSG00000022861
Hist1h1e	924.555	0.162701	0.503599	0.812158	NA
Ceacam18	7.5959	-1.31149	0.503677	0.812198	ENSMUSG00000030472
Fen1	294.172	-0.23722	0.503803	0.812317	ENSMUSG00000024742
Cdc26	489.477	0.148181	0.504072	0.812625	ENSMUSG00000066149
Zkscan5	326.569	0.533745	0.504177	0.812625	ENSMUSG00000055991
Rock2	1790.32	-0.230691	0.504194	0.812625	ENSMUSG00000020580
Gm44187	19.7329	-0.793087	0.504204	0.812625	NA
Atxn2l	140.347	0.317021	0.504303	0.8127	ENSMUSG00000032637
Mmp23	45.9747	0.584871	0.504372	0.812716	ENSMUSG00000029061
Gm44178	4.0294	1.53967	0.504419	0.812716	NA
Gm20492	8.90949	-1.016	0.504584	0.812897	NA
Zfp260	658.178	-0.157834	0.504803	0.813054	ENSMUSG00000049421
Tes3-ps	8.33514	0.998754	0.504841	0.813054	NA
Gm48542	16.3062	-1.01834	0.504918	0.813054	NA
Rad51b	37.4776	-0.728216	0.504927	0.813054	ENSMUSG00000059060
Dnajb14	799.289	-0.153387	0.505182	0.813054	ENSMUSG00000074212
Arl8b	3665.73	0.110126	0.505248	0.813054	ENSMUSG00000030105
Lrrtm2	43.3859	-0.904225	0.505273	0.813054	ENSMUSG00000071862
Nhsl2	201.716	-0.748848	0.50534	0.813054	ENSMUSG00000079481
Slc10a3	1259.01	0.117071	0.505351	0.813054	ENSMUSG00000032806
Pnpt1	199.973	0.419223	0.505362	0.813054	ENSMUSG00000020464
Lamtor1	1674.54	0.107952	0.505441	0.813054	ENSMUSG00000030842
Cbr3	217.19	-0.27945	0.505456	0.813054	ENSMUSG00000022947
Glrx3	400.808	0.196914	0.505475	0.813054	ENSMUSG00000031068
Tbc1d10a	880.857	-0.132069	0.505491	0.813054	ENSMUSG00000034412
Psmd12	1284.53	0.131191	0.505499	0.813054	ENSMUSG00000020720
Faap20	399.776	0.191457	0.505568	0.813054	ENSMUSG00000073684
Rpp38	143.529	0.30623	0.505664	0.813054	ENSMUSG00000049950
Mmadhc	624.723	0.174273	0.50568	0.813054	ENSMUSG00000026766
Gm37127	32.6377	0.879475	0.505716	0.813054	NA
Gm3716	11.3314	1.41437	0.505735	0.813054	ENSMUSG00000105402
Gpr155	2280.76	-0.113518	0.505816	0.813099	ENSMUSG00000041762
Tle2	20.5481	1.10029	0.505972	0.813232	ENSMUSG00000034771
Gm15821	318.201	-0.187619	0.506004	0.813232	NA
Cwf19l1	217.958	0.299807	0.506271	0.813418	ENSMUSG00000025200
Dnajc3	2855.95	-0.082413	0.506285	0.813418	ENSMUSG00000022136
Ergic2	790.472	0.182854	0.506292	0.813418	ENSMUSG00000030304
A730091E23Rik	43.6748	-0.776775	0.50634	0.813418	NA
Fbxo22	531.748	-0.205032	0.506383	0.813418	ENSMUSG00000032309
Riox2	405.983	0.290527	0.506529	0.813487	ENSMUSG00000022724
Pcca	533.049	-0.203235	0.506532	0.813487	ENSMUSG00000041650
Ict1os	27.4235	-1.00997	0.506716	0.813698	NA
B230334C09Rik	56.9884	0.644867	0.506786	0.813703	NA
Gm37186	17.0283	-1.06477	0.506854	0.813703	NA
Arf6	1933.67	0.122983	0.506877	0.813703	ENSMUSG00000044147
Hnrnpa1	49.3742	0.487113	0.506978	0.81378	ENSMUSG00000046434
A230087F16Rik	73.4943	-0.41563	0.507085	0.813868	NA
Gm21738	22.6228	-0.832079	0.50718	0.813935	NA
Cct4	3173.3	0.101365	0.507311	0.813951	ENSMUSG00000007739
Ahsa2	230.908	-0.285535	0.507332	0.813951	ENSMUSG00000020288
Mtss1l	10.5367	1.16179	0.507348	0.813951	NA
AC109138.8	14.2362	-1.32659	0.507591	0.814189	NA
4930402H24Rik	95.1786	0.520836	0.507602	0.814189	ENSMUSG00000027309
Zswim8	294.956	-0.287366	0.507669	0.814212	ENSMUSG00000021819
Adk	156.559	0.334084	0.507732	0.814229	ENSMUSG00000039197
Gm43054	3.11746	-1.53844	0.507849	0.81425	NA
Arhgap27os1	38.6088	0.68192	0.507877	0.81425	NA
Gm45641	96.1947	-0.315554	0.507904	0.81425	NA
Raf1	900.31	-0.162218	0.507998	0.814317	ENSMUSG00000000441
Zmat1	265.728	-0.295478	0.508208	0.814568	ENSMUSG00000052676
2024-09-04	33.802	0.893131	0.508279	0.814597	ENSMUSG00000020486
Gm17017	14.1748	1.19813	0.508472	0.814806	NA
2010315B03Rik	359.144	-0.233845	0.508575	0.814806	ENSMUSG00000074829
Gm12265	15.5941	-1.03201	0.50859	0.814806	NA
Mmrn2	13.6226	-1.14048	0.508666	0.814806	ENSMUSG00000041445
Pptc7	495.834	-0.188861	0.508673	0.814806	ENSMUSG00000038582
Ankle2	1597.44	-0.0904027	0.508752	0.814847	ENSMUSG00000029501
Klf11	79.0133	-1.10194	0.508829	0.814882	ENSMUSG00000020653
Vps11	768.149	0.333113	0.508967	0.814882	ENSMUSG00000032127
Flcn	1798.17	-0.117993	0.508992	0.814882	ENSMUSG00000032633
Ccdc47	1675.68	-0.094971	0.50901	0.814882	ENSMUSG00000078622
Arpp21	32.5569	0.930902	0.509037	0.814882	ENSMUSG00000032503
4732471J01Rik	157.078	-0.260585	0.509316	0.815135	ENSMUSG00000053714
Mrps5	273.398	0.234021	0.509341	0.815135	ENSMUSG00000027374
2810403G07Rik	5.91933	-1.75988	0.509356	0.815135	NA
Gm43621	1924.45	-0.0785906	0.509407	0.815135	NA
Gm37503	22.5605	-0.71761	0.50952	0.815169	NA
A630089N07Rik	73.1083	0.401079	0.509563	0.815169	ENSMUSG00000116673
Kin	140.871	-0.306123	0.509586	0.815169	ENSMUSG00000037262
Gm41396	4.35275	-1.64922	0.509686	0.815244	NA
Rnf227	94.4804	0.596573	0.509875	0.815322	ENSMUSG00000043419
Spaca6	94.4231	-0.534149	0.509906	0.815322	ENSMUSG00000080316
Lonrf1	164.22	0.429913	0.509969	0.815322	ENSMUSG00000039633
Gm43721	9.10848	-1.65189	0.510008	0.815322	NA
Ermap	97.2339	0.462725	0.510014	0.815322	ENSMUSG00000028644
Hes6	282.805	0.311849	0.510052	0.815322	ENSMUSG00000067071
Zfx	691.595	-0.1537	0.510182	0.815446	ENSMUSG00000079509
Carm1	395.209	-0.197217	0.510311	0.815567	ENSMUSG00000032185
Tnfsf10	133.627	0.531468	0.510386	0.815603	ENSMUSG00000039304
Osgin1	63.5274	0.721104	0.510608	0.815711	ENSMUSG00000074063
Wdr36	611.065	-0.174052	0.510672	0.815711	ENSMUSG00000038299
Hnrnpf	555.521	0.14663	0.51071	0.815711	ENSMUSG00000042079
Clpb	442.537	0.198856	0.510715	0.815711	ENSMUSG00000001829
Plxna4os3	3.38134	-1.49627	0.510718	0.815711	NA
Gal3st4	6088.18	0.0650137	0.510772	0.815713	ENSMUSG00000075593
Afg3l1	476.052	-0.190084	0.51083	0.815722	ENSMUSG00000031967
Depdc7	336.528	-0.254807	0.511105	0.815791	ENSMUSG00000027173
Tubd1	80.2149	-0.473595	0.511185	0.815791	ENSMUSG00000020513
Fam114a2	742.335	0.161323	0.511244	0.815791	ENSMUSG00000020523
Gm49167	210.027	-0.336139	0.51126	0.815791	NA
Zfp3	116.06	0.910624	0.511298	0.815791	ENSMUSG00000043602
Dcp1a	300.297	-0.260429	0.511335	0.815791	ENSMUSG00000021962
Twf2	3536.13	0.0999476	0.511342	0.815791	ENSMUSG00000023277
Mtus2	64.1638	0.71337	0.511368	0.815791	ENSMUSG00000029651
Gm37569	102.246	-0.557018	0.5114	0.815791	NA
Gm24718	20.7187	-0.694032	0.511402	0.815791	NA
Penk	12.3529	-1.4329	0.511521	0.815897	ENSMUSG00000045573
Tor1b	1664.95	0.151062	0.511579	0.815904	ENSMUSG00000026848
Gm17191	9.32795	1.42719	0.511744	0.816083	NA
Mrrf	183.691	0.258473	0.511875	0.816207	ENSMUSG00000026887
Spata6	134.005	-0.41382	0.512031	0.816372	ENSMUSG00000034401
Gm28791	29.9647	-0.644742	0.512169	0.816441	NA
Dusp28	69.3318	0.577685	0.51218	0.816441	ENSMUSG00000047067
Pim3	379.929	0.216026	0.512326	0.816588	ENSMUSG00000035828
Ccnq	952.957	0.127782	0.512432	0.816639	ENSMUSG00000049489
Wdr77	602.469	0.207621	0.512463	0.816639	ENSMUSG00000000561
Wdsub1	206.065	0.394596	0.512623	0.816779	ENSMUSG00000026988
Setd6	66.7298	-0.716295	0.512681	0.816779	ENSMUSG00000031671
Gnpda2	580.068	-0.161995	0.512715	0.816779	ENSMUSG00000029209
Gm48582	183.54	-0.340049	0.512763	0.816779	NA
4930524O07Rik	248.953	0.200342	0.513001	0.817074	NA
Fcnaos	7.10915	-1.0256	0.513163	0.81712	NA
AC132288.2	126.061	-0.331473	0.513177	0.81712	NA
Gm5914	5.82427	-1.57067	0.513189	0.81712	ENSMUSG00000098120
Tmem135	3769.59	0.0980725	0.513381	0.817342	ENSMUSG00000039428
Mast2	132.507	0.369515	0.513511	0.817385	ENSMUSG00000003810
Tarbp2	63.4108	0.661367	0.513514	0.817385	ENSMUSG00000023051
Gm42601	25.223	-0.615754	0.513653	0.817409	NA
Gm50069	13.2754	-0.946925	0.513659	0.817409	NA
Tjap1	251.793	0.256209	0.513688	0.817409	ENSMUSG00000012296
Gan	191.792	-0.331281	0.513749	0.817422	ENSMUSG00000052557
2810001G20Rik	26.8627	-0.75441	0.514086	0.817873	ENSMUSG00000087497
Nup88	741.519	0.17689	0.514161	0.817907	ENSMUSG00000040667
Atp1b2	39.3789	-0.919456	0.514213	0.817907	ENSMUSG00000041329
Nmd3	962.659	-0.162917	0.514539	0.818341	ENSMUSG00000027787
Gm42748	30.4003	-0.988303	0.514618	0.818383	NA
Pgghg	41.073	0.660995	0.514915	0.818696	ENSMUSG00000062031
0610005C13Rik	24.6607	-0.686049	0.514921	0.818696	ENSMUSG00000109644
Gm26879	103.306	-0.329068	0.514984	0.818711	NA
Cntnap1	7.85052	1.1446	0.515071	0.818765	ENSMUSG00000017167
C330011M18Rik	5.66245	-1.4523	0.515276	0.819007	NA
Ddx49	499.101	0.191792	0.515461	0.819135	ENSMUSG00000057788
Sertad3	168.045	0.442262	0.515466	0.819135	ENSMUSG00000055200
Lman2l	1267.73	-0.144572	0.515535	0.819135	ENSMUSG00000001143
Comtd1	990.105	-0.139741	0.515605	0.819135	ENSMUSG00000021773
Gm20531	605.548	-0.139507	0.515626	0.819135	NA
Hlx	719.37	-0.134456	0.515695	0.819135	ENSMUSG00000039377
Nop14	368.476	-0.197558	0.515728	0.819135	ENSMUSG00000036693
Gm36975	12.0689	-0.851206	0.515852	0.819247	NA
Lair1	15273.3	-0.0419328	0.515957	0.819321	ENSMUSG00000055541
Socs1	80.5438	0.474428	0.516067	0.819321	ENSMUSG00000038037
Chkb	304.517	-0.234433	0.516103	0.819321	ENSMUSG00000022617
Pafah1b2	1155.83	-0.161829	0.51611	0.819321	ENSMUSG00000003131
Proscos	29.3452	0.619931	0.51623	0.819343	NA
Gm10419	18.3567	1.101	0.516231	0.819343	NA
Gm20379	10.9612	-1.44144	0.516367	0.819475	NA
Mboat7	2736.59	0.0971121	0.516533	0.819655	ENSMUSG00000035596
Med8	590.86	-0.1497	0.516631	0.819707	ENSMUSG00000006392
1700061E18Rik	11.7382	-1.12399	0.516672	0.819707	NA
C530043K16Rik	289.699	-0.31882	0.516733	0.819718	NA
Ahcyl1	388.296	0.238688	0.516953	0.819984	ENSMUSG00000027893
Sesn3	35.1099	-0.777488	0.517097	0.820128	ENSMUSG00000032009
Fam171a2	4.626	1.50825	0.517288	0.820269	ENSMUSG00000034685
Tmem183a	276.149	-0.259467	0.517435	0.820269	ENSMUSG00000042305
Miga2	191.244	0.2881	0.517484	0.820269	ENSMUSG00000026858
Dnase1l3	36.623	1.87729	0.517599	0.820269	ENSMUSG00000025279
Zfp39	138.553	-0.308968	0.517644	0.820269	ENSMUSG00000037001
Zbtb49	116.765	0.445514	0.517658	0.820269	ENSMUSG00000029127
Zfp84	532.377	0.192378	0.517694	0.820269	ENSMUSG00000046185
Gm2396	12.7214	-1.14742	0.517794	0.820269	NA
Gm37082	44.7758	-0.657249	0.517905	0.820269	NA
Dnah2	11.4325	1.42238	0.517907	0.820269	ENSMUSG00000005237
Hmgn5	36.7488	0.760676	0.517907	0.820269	ENSMUSG00000031245
Gm26718	252.519	-0.21795	0.517965	0.820269	NA
Zfp420	43.2322	-0.896163	0.51806	0.820269	ENSMUSG00000058402
9330159M07Rik	16.6551	-0.736477	0.51814	0.820269	ENSMUSG00000097177
Ghdc	376.416	-0.16022	0.518179	0.820269	ENSMUSG00000017747
9930014A18Rik	40.4906	-0.515142	0.518211	0.820269	NA
Npepps	674.32	0.20229	0.518246	0.820269	ENSMUSG00000001441
Map1lc3a	902.538	-0.133213	0.518283	0.820269	ENSMUSG00000027602
Mypop	30.3092	-0.694461	0.518361	0.820269	ENSMUSG00000048481
Gm36816	14.0046	-0.943253	0.518375	0.820269	NA
Trmt61a	159.894	-0.260803	0.518451	0.820269	ENSMUSG00000060950
BB365896	7.62577	1.2187	0.518508	0.820269	NA
Tbcb	1018.64	0.130288	0.518542	0.820269	ENSMUSG00000006095
Riox1	1031.87	0.141383	0.518543	0.820269	ENSMUSG00000046791
Aim2	490.121	0.206398	0.518586	0.820269	ENSMUSG00000037860
Cd84	4956.88	0.0651795	0.518617	0.820269	ENSMUSG00000038147
Il11ra1	429.098	-0.185602	0.51865	0.820269	ENSMUSG00000073889
Ccdc71l	331.684	-0.253357	0.518678	0.820269	ENSMUSG00000090946
Dars	1444.46	0.121708	0.518728	0.820269	ENSMUSG00000026356
A430028G04Rik	28.1645	-0.901793	0.518791	0.820271	NA
4930479D17Rik	13.039	-1.08441	0.518835	0.820271	ENSMUSG00000085238
E130102H24Rik	15.5463	-1.0704	0.518929	0.82032	ENSMUSG00000086782
Asap2	7.55989	1.176	0.519004	0.82032	ENSMUSG00000052632
Noxo1	32.3552	-0.943902	0.519026	0.82032	ENSMUSG00000019320
Vmn1r13	5.86999	-1.00161	0.519095	0.820345	ENSMUSG00000064259
Arrdc3	340.982	-0.235106	0.519217	0.820392	ENSMUSG00000074794
Hyou1	210.089	-0.267997	0.519231	0.820392	ENSMUSG00000032115
Adck5	110.969	-0.541322	0.5193	0.820395	ENSMUSG00000022550
Gm44258	6.05127	-1.39261	0.519339	0.820395	NA
Efcab2	67.5603	-0.669163	0.519447	0.820418	ENSMUSG00000026495
Gm26710	8.11658	1.33976	0.519478	0.820418	NA
Rgs8	10.6816	1.52471	0.519555	0.820418	ENSMUSG00000042671
Mamdc4	255.176	0.217726	0.519566	0.820418	ENSMUSG00000026941
Gm37121	19.1187	-1.24576	0.519649	0.820464	NA
Gm49342	663.843	0.136151	0.52002	0.82088	NA
Mob2	571.416	-0.191638	0.520097	0.82088	ENSMUSG00000025147
Ufm1	251.483	-0.229594	0.520143	0.82088	ENSMUSG00000027746
Thsd1	114.231	-0.468181	0.520172	0.82088	ENSMUSG00000031480
Pkd1	386.158	-0.247348	0.520226	0.82088	ENSMUSG00000032855
Sae1	518.712	0.18954	0.520231	0.82088	ENSMUSG00000052833
Tcf3	418.638	-0.18151	0.520375	0.820965	ENSMUSG00000020167
Sptbn4	7.23893	-1.65466	0.520391	0.820965	ENSMUSG00000011751
Gm26881	31.4787	-0.627356	0.520554	0.821066	NA
Urod	309.493	0.289634	0.520562	0.821066	ENSMUSG00000028684
Mcoln1	516.477	0.190398	0.520669	0.821117	ENSMUSG00000004567
Gm43785	9.59822	-1.27565	0.52071	0.821117	NA
Limk1	637.743	-0.170886	0.520754	0.821117	ENSMUSG00000029674
Man2a2	541.507	-0.151464	0.520869	0.821183	ENSMUSG00000038886
Tcaim	152.996	0.407161	0.520909	0.821183	ENSMUSG00000046603
Xpo4	227.29	-0.269775	0.520978	0.821183	ENSMUSG00000021952
Dnajc15	469.371	-0.173343	0.521008	0.821183	ENSMUSG00000022013
Pabpc1	1339.09	0.108127	0.521101	0.821246	ENSMUSG00000022283
Ercc4	233.765	-0.205443	0.521204	0.821323	ENSMUSG00000022545
Ccdc125	41.1227	0.782197	0.521285	0.821368	ENSMUSG00000048924
Tradd	215.715	-0.255981	0.521359	0.821399	ENSMUSG00000031887
1700113A16Rik	204.029	-0.277871	0.521485	0.821453	ENSMUSG00000096935
Gm15624	6.82346	-1.48298	0.521602	0.821453	NA
Gm48374	20.7534	0.762963	0.521684	0.821453	NA
Ephb3	122.583	0.38088	0.521693	0.821453	ENSMUSG00000005958
Sec22c	106.869	0.351149	0.521711	0.821453	ENSMUSG00000061536
Spata2l	236.782	-0.307655	0.521777	0.821453	ENSMUSG00000033594
Gm49463	36.2378	-0.784872	0.521809	0.821453	NA
Gm47826	28.0233	-0.988658	0.521971	0.821453	NA
Gm48939	14.9265	-1.16126	0.521996	0.821453	NA
Klk10	8.86874	-1.16811	0.522005	0.821453	ENSMUSG00000030693
Ybey	159.727	0.438295	0.522011	0.821453	ENSMUSG00000033126
C1ra	10.1852	1.53181	0.522098	0.821453	ENSMUSG00000055172
Spata2	348.078	0.25556	0.52223	0.821453	ENSMUSG00000047030
Tacc3	56.4152	0.632393	0.522364	0.821453	ENSMUSG00000037313
Ptch1	201.947	-0.689811	0.522375	0.821453	ENSMUSG00000021466
Zc4h2	113.243	1.12873	0.522384	0.821453	ENSMUSG00000035062
Gpr37	18.2758	1.12008	0.522605	0.821453	ENSMUSG00000039904
Sun1	341.19	-0.320735	0.52262	0.821453	ENSMUSG00000036817
Srrm1	1950.98	-0.113965	0.522687	0.821453	ENSMUSG00000028809
Taf5	143.26	-0.318472	0.522698	0.821453	ENSMUSG00000025049
Tnfsf13os	16.1204	0.82018	0.522702	0.821453	NA
Kcp	15.5236	0.907918	0.52277	0.821453	ENSMUSG00000059022
Gm11696	151.735	-0.274237	0.52279	0.821453	ENSMUSG00000056687
Fxr2	309.033	-0.228196	0.522822	0.821453	ENSMUSG00000018765
Plbd2	2147.06	0.122946	0.522887	0.821453	ENSMUSG00000029598
Sp140	201.725	0.327517	0.522931	0.821453	ENSMUSG00000070031
Aatk	95.4383	0.502925	0.522942	0.821453	ENSMUSG00000025375
Mgst3	119.311	0.337147	0.522958	0.821453	ENSMUSG00000026688
Cln8	2306.47	-0.0898848	0.522991	0.821453	ENSMUSG00000026317
Col18a1	4.436	1.77553	0.523038	0.821453	ENSMUSG00000001435
Eif2s3y	594.052	0.16356	0.523043	0.821453	ENSMUSG00000069049
Rassf7	30.9273	-1.90749	0.523178	0.821564	ENSMUSG00000038618
Tor3a	2036.48	0.0991479	0.52322	0.821564	ENSMUSG00000060519
Endog	205.254	0.329862	0.523473	0.821852	ENSMUSG00000015337
B230112G18Rik	6.41037	1.70719	0.52351	0.821852	NA
Ppia	727.042	0.118272	0.523573	0.821867	ENSMUSG00000071866
Gm43690	12.3639	0.936916	0.523681	0.821953	NA
1700110C19Rik	16.3848	-0.943708	0.523843	0.822124	ENSMUSG00000099384
Gm43336	29.3557	-0.670386	0.524065	0.822388	NA
Tmem67	104.739	-0.363127	0.524119	0.82239	ENSMUSG00000049488
Slc30a1	117.083	0.381023	0.524404	0.822687	ENSMUSG00000037434
Ier3	149.162	0.379908	0.524415	0.822687	ENSMUSG00000003541
Gm12289	5.90969	-1.67111	0.524503	0.822697	NA
Gm21816	32.4229	0.842861	0.524555	0.822697	NA
Nrg2	7.62824	-1.09386	0.524693	0.822697	ENSMUSG00000060275
K230015D01Rik	33.9091	-0.523648	0.524727	0.822697	NA
Mapk8ip3	961.647	-0.114681	0.524771	0.822697	ENSMUSG00000024163
Zfp628	64.6821	0.441468	0.52479	0.822697	ENSMUSG00000074406
Tlr2	4400.12	0.0762097	0.524794	0.822697	ENSMUSG00000027995
Dck	403.136	0.178523	0.525085	0.823068	ENSMUSG00000029366
Ift52	521.908	0.171529	0.525176	0.823127	ENSMUSG00000017858
Caap1	352.642	-0.168083	0.525299	0.823236	ENSMUSG00000028578
Rnf41	837.832	0.13013	0.525428	0.823293	ENSMUSG00000025373
Lrmp	411.095	-0.192933	0.525465	0.823293	ENSMUSG00000030263
Cox17	596.363	0.200931	0.525495	0.823293	ENSMUSG00000046516
Frmd8os	64.3098	0.387365	0.525664	0.823474	NA
Fam227b	16.1322	0.705624	0.525722	0.823482	ENSMUSG00000027209
Pomgnt2	144.757	-0.486047	0.525896	0.823484	ENSMUSG00000066235
Shcbp1l	36.6493	-0.628836	0.525945	0.823484	ENSMUSG00000042708
Tmem138	351.121	0.254121	0.525981	0.823484	ENSMUSG00000024666
Dnajc1	992.836	-0.124686	0.526034	0.823484	ENSMUSG00000026740
Gm31834	39.8761	0.489245	0.526046	0.823484	NA
Gm39214	276.731	0.186893	0.526053	0.823484	NA
Appl2	379.955	0.241686	0.526097	0.823484	ENSMUSG00000020263
Safb	278.503	-0.225327	0.526274	0.823667	ENSMUSG00000071054
Ier2	360.97	0.212057	0.52632	0.823667	ENSMUSG00000053560
Osbpl7	276.706	0.272823	0.526383	0.823681	ENSMUSG00000038534
Gm48095	9.49377	-1.05026	0.526461	0.823684	NA
Snph	91.1766	0.576562	0.526492	0.823684	ENSMUSG00000027457
Kndc1	6.73198	1.50204	0.526596	0.823697	ENSMUSG00000066129
1110059G10Rik	357.288	0.197815	0.526607	0.823697	ENSMUSG00000032551
Phlpp2	100.341	-0.410567	0.527147	0.824352	ENSMUSG00000031732
Pigz	184.039	-0.317029	0.527171	0.824352	ENSMUSG00000045625
Slc25a20	227.959	-0.220153	0.527252	0.824352	ENSMUSG00000032602
Fbxl22	65.1707	-0.48372	0.527298	0.824352	ENSMUSG00000050503
Plxdc1	2790.8	-0.069692	0.527335	0.824352	ENSMUSG00000017417
Chd3	149.109	-0.307566	0.527346	0.824352	ENSMUSG00000018474
Fastkd2	259.744	-0.32284	0.527477	0.824473	ENSMUSG00000025962
C030005K06Rik	90.1162	-0.329636	0.527582	0.824517	NA
Rbck1	709.699	0.182158	0.527664	0.824517	ENSMUSG00000027466
Mrps14	833.964	-0.156227	0.527665	0.824517	ENSMUSG00000058267
Gm42735	352.522	-0.471933	0.527869	0.824684	NA
1700016K05Rik	13.3336	-1.13929	0.527906	0.824684	ENSMUSG00000114563
Rnf24	197.183	0.250162	0.527933	0.824684	ENSMUSG00000048911
Arhgef17	11.758	1.34378	0.528177	0.824893	ENSMUSG00000032875
Gm16754	225.789	-0.244418	0.52824	0.824893	NA
Slc25a19	272.518	0.278911	0.528314	0.824893	ENSMUSG00000020744
Gm10425	10.2841	-1.48962	0.528361	0.824893	NA
E2f5	129.094	-0.406608	0.52838	0.824893	ENSMUSG00000027552
Gtf2h5	356.723	-0.248785	0.528491	0.824893	ENSMUSG00000034345
Gm16726	14.2815	-0.711879	0.528542	0.824893	NA
Serinc1	6232.93	-0.0650563	0.528557	0.824893	ENSMUSG00000019877
Neurod6	32.7444	1.0229	0.52856	0.824893	ENSMUSG00000037984
Gm15890	4.77593	1.16183	0.528601	0.824893	NA
Supt5	491.524	-0.206929	0.528682	0.824936	ENSMUSG00000003435
Cystm1	15.668	-1.07613	0.52901	0.825082	ENSMUSG00000046727
Cetn4	28.427	-1.0543	0.529011	0.825082	ENSMUSG00000045031
Aak1	300.915	-0.263274	0.529075	0.825082	ENSMUSG00000057230
Usp10	816.831	0.166549	0.529096	0.825082	ENSMUSG00000031826
Gm49492	17.2741	-1.02952	0.529098	0.825082	NA
Gm42970	28.6382	-0.617166	0.529186	0.825082	NA
Smpd5	413.307	-0.199283	0.529223	0.825082	ENSMUSG00000071724
Ticam2	809.898	-0.153807	0.529314	0.825082	ENSMUSG00000056130
Nrm	1205.17	-0.147169	0.52933	0.825082	ENSMUSG00000059791
Ptbp3	2359.03	-0.0975498	0.529405	0.825082	ENSMUSG00000028382
S1pr2	315.827	-0.230671	0.529413	0.825082	ENSMUSG00000043895
Nop2	838.207	-0.306364	0.529487	0.825082	ENSMUSG00000038279
Anapc15	162.061	-0.406461	0.529498	0.825082	ENSMUSG00000030649
H2-Q6	137.941	0.821316	0.529524	0.825082	ENSMUSG00000073409
Aff4	1114.36	-0.116202	0.529655	0.825203	ENSMUSG00000049470
Cog8	1617	0.114493	0.529715	0.825213	ENSMUSG00000031916
Gm12264	14.4892	0.751294	0.52986	0.825273	NA
Lsm14b	69.2879	-0.478356	0.52986	0.825273	ENSMUSG00000039108
Rsrp1	3768.41	-0.105595	0.530004	0.825413	ENSMUSG00000037266
Fryl	362.741	-0.244676	0.530237	0.825693	ENSMUSG00000070733
Phpt1	323.215	0.186406	0.530316	0.825732	ENSMUSG00000036504
Ell3	6.37391	1.47225	0.530405	0.825788	ENSMUSG00000027246
Parn	769.797	-0.175694	0.530605	0.825951	ENSMUSG00000022685
Pdss1	104.999	-0.377953	0.530617	0.825951	ENSMUSG00000026784
Cpsf1	475.32	-0.164323	0.530774	0.826032	ENSMUSG00000034022
Gm11532	26.7921	-0.991846	0.530778	0.826032	ENSMUSG00000087067
Gm32687	14.0525	-0.925516	0.530859	0.826032	ENSMUSG00000112640
Zdhhc16	395.422	0.197001	0.530896	0.826032	ENSMUSG00000025157
4933432I03Rik	9.43588	1.21292	0.530975	0.826032	ENSMUSG00000114980
Trak2	87.4864	-0.49681	0.53099	0.826032	ENSMUSG00000026028
Gm12708	32.1542	-0.856068	0.531159	0.826212	NA
Gm42940	60.6977	-0.489267	0.531241	0.82625	NA
Klc4	370.756	-0.265679	0.531291	0.82625	ENSMUSG00000003546
Fam172a	777.998	0.324535	0.531433	0.826357	ENSMUSG00000064138
Chac2	76.0397	-0.410026	0.531503	0.826357	ENSMUSG00000020309
Il10rb	4146.83	-0.0694484	0.531521	0.826357	ENSMUSG00000022969
Fbxo32	222.977	-0.290287	0.531583	0.826372	ENSMUSG00000022358
Gm49731	28.4729	0.876908	0.531739	0.826523	NA
Ptprm	671.419	0.16249	0.531787	0.826523	ENSMUSG00000033278
Gm9874	12.1066	-1.15718	0.531843	0.826527	NA
Coq9	426.136	-0.224503	0.532056	0.826774	ENSMUSG00000031782
H2-Aa	105.192	-1.35568	0.532305	0.826986	ENSMUSG00000036594
Bbs10	122.034	0.428606	0.532338	0.826986	ENSMUSG00000035759
Pigyl	339.439	0.212443	0.532444	0.826986	ENSMUSG00000010607
Srsf5	1426.24	-0.109346	0.532484	0.826986	ENSMUSG00000021134
Gm28719	24.8091	-1.0441	0.532533	0.826986	NA
Immt	1419.45	-0.132388	0.532579	0.826986	ENSMUSG00000052337
Dmxl2	56.9466	0.635738	0.532631	0.826986	ENSMUSG00000041268
Mxd1	339.761	-0.217376	0.532669	0.826986	ENSMUSG00000001156
Gmppb	460.333	-0.188336	0.53271	0.826986	ENSMUSG00000070284
Zfp606	312.216	-0.22122	0.532728	0.826986	ENSMUSG00000030386
Kremen1	172.679	-0.289979	0.532857	0.827022	ENSMUSG00000020393
Gm15873	11.0185	-0.877265	0.532859	0.827022	NA
Zfp568	62.5801	0.460954	0.533034	0.827144	ENSMUSG00000074221
Arg1	23.0741	-0.765243	0.533058	0.827144	ENSMUSG00000019987
Nap1l1	211.323	-0.265031	0.533099	0.827144	ENSMUSG00000058799
Trpv4	125.593	0.438887	0.53336	0.827467	ENSMUSG00000014158
Eepd1	264.505	-0.275532	0.533432	0.827495	ENSMUSG00000036611
E130308A19Rik	263.109	0.252284	0.533693	0.827817	ENSMUSG00000045071
Rnf213	186.364	-0.314269	0.533962	0.828048	ENSMUSG00000070327
Dipk1b	38.8451	0.66552	0.534149	0.828048	ENSMUSG00000036186
Nek8	30.4757	-1.02064	0.534164	0.828048	ENSMUSG00000017405
Npy1r	3.59336	-1.79786	0.534189	0.828048	ENSMUSG00000036437
Gm13556	16.0997	-0.859061	0.534328	0.828048	NA
Gm12356	8.91736	0.83788	0.534371	0.828048	NA
Pde4b	820.901	0.187554	0.53444	0.828048	ENSMUSG00000028525
Zfp90	1179.45	-0.143401	0.534447	0.828048	ENSMUSG00000031907
Gm26563	27.2083	-0.642653	0.534487	0.828048	NA
Mtm1	170.458	0.419412	0.534497	0.828048	ENSMUSG00000031337
Reck	16.4855	-1.14073	0.534517	0.828048	ENSMUSG00000028476
Arhgef2	2039.96	-0.107554	0.534613	0.828048	ENSMUSG00000028059
Peli1	2373.2	0.0984278	0.534616	0.828048	ENSMUSG00000020134
Ciao1	577.571	0.158192	0.534712	0.828048	ENSMUSG00000003662
Gm43331	130.228	-0.306933	0.53476	0.828048	NA
Gm47248	128.995	0.352519	0.534811	0.828048	NA
D630030B08Rik	79.2956	-0.498946	0.534818	0.828048	NA
Gm30411	14.8785	1.03284	0.534897	0.828048	NA
Myo18b	92.5155	0.564799	0.534907	0.828048	ENSMUSG00000072720
Rpl3	929.114	0.116071	0.534915	0.828048	ENSMUSG00000060036
Slc25a47	12.2733	1.33554	0.53512	0.828246	ENSMUSG00000048856
Mettl1	162.111	-0.258909	0.53515	0.828246	ENSMUSG00000006732
Zfp382	28.8397	-0.801575	0.535291	0.828367	ENSMUSG00000074220
Gm32098	16.9663	-0.86327	0.535336	0.828367	NA
Zfp709	241.556	-0.217264	0.535414	0.828405	ENSMUSG00000056019
Gm26825	24.29	0.567411	0.535509	0.828469	NA
Pogk	608.436	-0.167541	0.535655	0.828612	ENSMUSG00000040596
Uba5	652.119	-0.163383	0.53572	0.828621	ENSMUSG00000032557
Inka1	2724.3	0.0660482	0.535769	0.828621	ENSMUSG00000042106
Arf3	1325.6	0.122391	0.535835	0.828641	ENSMUSG00000051853
N4bp3	25.7161	0.959541	0.535894	0.828649	ENSMUSG00000001053
Paqr3	1359.64	-0.106744	0.535967	0.828651	ENSMUSG00000055725
Gm16876	4.54048	1.54332	0.536003	0.828651	NA
A930015D03Rik	9.8473	0.969593	0.536096	0.82869	NA
Mfsd6	12.6064	1.25872	0.536164	0.82869	ENSMUSG00000041439
Alg13	37.2852	0.589437	0.536189	0.82869	ENSMUSG00000041718
Ccdc69	16.4343	-1.3888	0.536518	0.829	ENSMUSG00000049588
Psmg3	212.58	-0.306134	0.536524	0.829	ENSMUSG00000029551
Glo1	314.82	0.188055	0.536556	0.829	ENSMUSG00000024026
2024-09-10	579.765	-0.201918	0.536604	0.829	ENSMUSG00000019917
4931414P19Rik	64.4603	-0.435606	0.536986	0.829329	ENSMUSG00000022179
Magt1	2266.97	-0.101466	0.536998	0.829329	ENSMUSG00000031232
Noa1	227.28	0.290303	0.537066	0.829329	ENSMUSG00000036285
4930539E08Rik	42.9719	0.881118	0.537085	0.829329	ENSMUSG00000048905
Vdac3	476.737	0.163566	0.537086	0.829329	ENSMUSG00000008892
6430573P05Rik	15.2886	1.16213	0.537292	0.829564	NA
Rfesd	148.812	0.32129	0.537416	0.829672	ENSMUSG00000043190
Lsm8	320.411	0.204434	0.537723	0.830064	ENSMUSG00000044155
Rps6ka5	455.777	-0.191541	0.53784	0.83016	ENSMUSG00000021180
Tbx3os1	5.83689	0.980977	0.537963	0.830268	NA
Cluh	234.144	-0.22077	0.538025	0.83028	ENSMUSG00000020741
Atp2a3	67.555	-0.596484	0.538249	0.830344	ENSMUSG00000020788
Nasp	87.393	0.452579	0.538326	0.830344	ENSMUSG00000028693
Treml1	5.35968	1.3406	0.538381	0.830344	ENSMUSG00000023993
Snrnp40	747.994	0.152362	0.538414	0.830344	ENSMUSG00000074088
Dnajb2	152.699	0.335242	0.538425	0.830344	ENSMUSG00000026203
Saraf	8234.64	0.0631238	0.538452	0.830344	ENSMUSG00000031532
Mrps26	247.628	-0.256941	0.538453	0.830344	ENSMUSG00000037740
Gm37008	10.9024	-1.06955	0.538607	0.830344	NA
Gm28051	51.332	-0.469076	0.538657	0.830344	NA
Galnt16	30.0176	0.716701	0.5387	0.830344	ENSMUSG00000021130
Vcpkmt	62.3945	-1.17897	0.538706	0.830344	ENSMUSG00000049882
Snrnp25	53.678	0.526984	0.538712	0.830344	ENSMUSG00000040767
Bag2	32.3082	0.976889	0.538999	0.830661	ENSMUSG00000042215
Smox	1221.74	0.0997861	0.539025	0.830661	ENSMUSG00000027333
Catsperz	5.03637	-1.72142	0.539213	0.830868	ENSMUSG00000050623
Gm44672	13.8105	0.74651	0.539489	0.831209	NA
Dhcr24	19.9356	1.1668	0.539667	0.831327	ENSMUSG00000034926
Atl2	283.737	-0.182339	0.539695	0.831327	ENSMUSG00000059811
C2cd2	318.231	-0.246541	0.539727	0.831327	ENSMUSG00000045975
2010320M18Rik	57.2298	0.420288	0.539865	0.831457	NA
Grin3a	9.01693	1.50205	0.539955	0.831512	ENSMUSG00000039579
Def8	125.809	0.392246	0.540084	0.831597	ENSMUSG00000001482
Tvp23b	1051.35	-0.131893	0.540118	0.831597	ENSMUSG00000014177
Rbm4	288.543	0.296287	0.540271	0.83175	ENSMUSG00000094936
Rmdn1	476.105	-0.213204	0.540457	0.831838	ENSMUSG00000028229
Tepsin	183.975	0.332458	0.540482	0.831838	ENSMUSG00000025377
Neu1	1205.5	0.119084	0.540537	0.831838	ENSMUSG00000007038
Nsmce1	623.019	0.151757	0.540544	0.831838	ENSMUSG00000030750
Gm43566	7.96563	-1.01058	0.540625	0.83188	NA
Prr36	12.1433	-1.29258	0.540804	0.832073	ENSMUSG00000064125
Xrcc6	265.382	0.261773	0.54093	0.832183	ENSMUSG00000022471
Dlg3	65.5359	-0.489428	0.541034	0.83226	ENSMUSG00000000881
Fam120c	36.1044	-0.5298	0.541158	0.832333	ENSMUSG00000025262
Gm6277	1362.21	-0.104007	0.541189	0.832333	NA
Phgdh	802.95	-0.119256	0.541253	0.832348	ENSMUSG00000053398
Ston2	161.014	-0.325019	0.541361	0.832431	ENSMUSG00000020961
Pi4ka	379.564	-0.230064	0.541555	0.832647	ENSMUSG00000041720
Zfp846	278.87	-0.228295	0.541687	0.832726	ENSMUSG00000058192
Ncbp1	466.147	-0.170324	0.541824	0.832726	ENSMUSG00000028330
Cnep1r1	586.774	-0.147996	0.541824	0.832726	ENSMUSG00000036810
AI854703	14.6777	-1.24975	0.541849	0.832726	ENSMUSG00000053297
D3Ertd254e	463.101	0.197867	0.541876	0.832726	NA
Klhl11	59.2887	-0.642851	0.541972	0.832791	ENSMUSG00000048732
Ube2d3	3383.39	-0.0897797	0.542055	0.832835	ENSMUSG00000078578
Sat2	83.1793	0.427063	0.542206	0.832983	ENSMUSG00000069835
Gm11842	4.33606	-1.22197	0.542309	0.833059	NA
Pdcd5	204.198	-0.241682	0.542414	0.83312	ENSMUSG00000030417
Hlcs	165.234	0.299183	0.542623	0.83312	ENSMUSG00000040820
Cct2	1475.11	-0.142691	0.542654	0.83312	ENSMUSG00000034024
Abca6	7.46683	-1.61041	0.542672	0.83312	ENSMUSG00000044749
Nfkbiz	131.106	0.281386	0.542765	0.83312	ENSMUSG00000035356
Zbtb18	373.014	-0.192388	0.542843	0.83312	ENSMUSG00000063659
Slc16a4	23.421	-0.814823	0.542845	0.83312	ENSMUSG00000027896
Dusp2	24.3248	-0.900054	0.542923	0.83312	ENSMUSG00000027368
Gm10461	75.4601	-0.418121	0.542969	0.83312	NA
Zfyve19	552.967	-0.180386	0.54302	0.83312	ENSMUSG00000068580
Pemt	42.1511	-0.715345	0.543089	0.83312	ENSMUSG00000000301
Klhl35	82.9585	-0.399056	0.543109	0.83312	ENSMUSG00000035298
Gm42986	27.5744	0.871885	0.543149	0.83312	NA
Gm47403	6.33054	-1.06179	0.543158	0.83312	NA
Gm10865	16.6116	0.716442	0.543171	0.83312	ENSMUSG00000116505
Tcp11l2	420.611	0.207195	0.543257	0.83312	ENSMUSG00000020034
Gm13070	43.7616	0.426607	0.543321	0.83312	NA
Ankrd27	315.737	0.301883	0.543375	0.83312	ENSMUSG00000034867
Gm9934	30.4989	0.968175	0.543375	0.83312	NA
Fbxl20	558.935	-0.153207	0.543484	0.833205	ENSMUSG00000020883
Gm16253	7.16694	0.943086	0.543557	0.833235	NA
Rpl12	100.064	-0.316324	0.543711	0.833388	ENSMUSG00000038900
Gm44620	46.5502	0.616222	0.543768	0.833392	NA
Fnta	1148.73	-0.100742	0.543825	0.833397	ENSMUSG00000015994
Tmem223	397.738	-0.168281	0.543988	0.833564	ENSMUSG00000117924
Gm10997	3.49595	-1.5736	0.544163	0.833666	NA
Eml5	89.7153	-0.359216	0.544163	0.833666	ENSMUSG00000051166
Myom1	119.693	-0.470156	0.54427	0.833682	ENSMUSG00000024049
Upk1b	1320.58	0.109055	0.544345	0.833682	ENSMUSG00000049436
Zfp108	117.567	-0.33306	0.544364	0.833682	ENSMUSG00000030486
Ttc25	20.1556	-0.895973	0.544432	0.833682	ENSMUSG00000006784
Rnf150	183.15	-0.297601	0.544451	0.833682	ENSMUSG00000047747
Mknk2	559.971	-0.167865	0.544497	0.833682	ENSMUSG00000020190
Abcd4	354.135	-0.279574	0.544682	0.833837	ENSMUSG00000021240
Gm49323	59.7544	-0.400804	0.544707	0.833837	NA
Gm37643	29.2732	-1.05032	0.54503	0.834106	NA
Fam84a	30.9983	0.822754	0.545074	0.834106	NA
Ap1g2	262.871	0.248081	0.545095	0.834106	ENSMUSG00000040701
Gm28172	9.71793	-1.13796	0.545113	0.834106	NA
Lsp1	1070.26	0.14265	0.545152	0.834106	ENSMUSG00000018819
Taf4b	14.5317	-1.43714	0.545256	0.834182	ENSMUSG00000054321
Xk	48.5371	-0.687808	0.54531	0.834182	ENSMUSG00000015342
Gm37305	123.486	-0.308028	0.545378	0.834203	NA
Btbd1	499.069	0.1299	0.545565	0.834406	ENSMUSG00000025103
Gpsm1	277.818	-0.231047	0.545696	0.834449	ENSMUSG00000026930
Mtfp1	127.216	0.309843	0.545701	0.834449	ENSMUSG00000004748
Tpm1	309.648	-0.208231	0.545756	0.834451	ENSMUSG00000032366
Padi2	596.603	0.158212	0.545844	0.834501	ENSMUSG00000028927
Otulinl	10345.2	0.0601814	0.545994	0.83453	ENSMUSG00000056069
Trp53rka	343.551	0.218	0.546012	0.83453	ENSMUSG00000039725
Gm42576	170.03	-0.338113	0.546025	0.83453	NA
Tmem80	136.786	-0.381136	0.546082	0.834536	ENSMUSG00000025505
Gale	7.61052	-1.22558	0.546142	0.834545	ENSMUSG00000028671
Mettl9	531.382	-0.214042	0.546347	0.834747	ENSMUSG00000030876
Zdhhc3	442.209	-0.204023	0.546406	0.834747	ENSMUSG00000025786
1700088E04Rik	28.6269	-0.544236	0.546437	0.834747	ENSMUSG00000033029
Rfc4	89.1102	0.521924	0.546687	0.835047	ENSMUSG00000022881
Mmp15	25.2859	0.871041	0.546789	0.835063	ENSMUSG00000031790
Zc3h14	832.931	-0.107927	0.546806	0.835063	ENSMUSG00000021012
Gm43412	5.93237	1.36231	0.547312	0.835752	NA
Hexim2	72.8313	0.516964	0.547433	0.835793	ENSMUSG00000043372
Cdk5rap1	89.2445	0.451719	0.547447	0.835793	ENSMUSG00000027487
Gm17110	69.6228	-0.388512	0.547573	0.835843	NA
Mrpl1	198.574	0.295508	0.547588	0.835843	ENSMUSG00000029486
Ppp4r3b	843.202	-0.157879	0.547735	0.835986	ENSMUSG00000020463
AW554918	157.343	-0.383236	0.547845	0.836071	ENSMUSG00000033632
Tnks1bp1	39.1231	0.597666	0.547929	0.836115	ENSMUSG00000033955
Inpp4a	515.757	-0.150291	0.548185	0.83628	ENSMUSG00000026113
Gm44503	1329.22	0.104193	0.548195	0.83628	NA
Paqr7	2983.14	0.0747603	0.548234	0.83628	ENSMUSG00000037348
Gm39326	24.1338	-0.581047	0.548267	0.83628	NA
Spg7	628.441	-0.151432	0.548325	0.83628	ENSMUSG00000000738
Dnph1	19.2284	0.956558	0.548411	0.83628	ENSMUSG00000040658
Mettl22	115.1	0.305171	0.548416	0.83628	ENSMUSG00000039345
Bmi1	287.349	0.291073	0.548548	0.836398	ENSMUSG00000026739
Gm16907	28.6768	0.771202	0.548708	0.83656	ENSMUSG00000097242
Fra10ac1	236.774	-0.237872	0.548867	0.836625	ENSMUSG00000054237
Atp7a	586.999	0.190962	0.548878	0.836625	ENSMUSG00000033792
Ro60	347.38	-0.294704	0.548918	0.836625	ENSMUSG00000018199
Sap30l	127.523	0.34767	0.548968	0.836625	ENSMUSG00000020519
Auts2	31.7148	1.83147	0.549097	0.836711	ENSMUSG00000029673
Rsph9	14.1191	1.25201	0.549132	0.836711	ENSMUSG00000023966
B3gnt2	1796.92	0.08543	0.549219	0.836761	ENSMUSG00000051650
Tlr7	1773.74	0.129695	0.549364	0.836898	ENSMUSG00000044583
C130036L24Rik	58.7017	-0.592628	0.549531	0.837071	NA
Rabl2	92.9418	-0.584763	0.549657	0.837169	ENSMUSG00000022621
Amacr	131.617	-0.494229	0.549704	0.837169	ENSMUSG00000022244
Foxk2	179.036	-0.289748	0.549822	0.837266	ENSMUSG00000039275
Slc52a2	663.441	-0.135399	0.550105	0.837594	ENSMUSG00000022560
Gm26850	230.541	0.200108	0.550146	0.837594	NA
Gm44987	47.2619	0.477159	0.550224	0.83763	NA
Prkx	624.945	-0.145928	0.550293	0.837653	ENSMUSG00000035725
Dpf2	823.573	-0.14387	0.550403	0.837737	ENSMUSG00000024826
Stoml2	564.678	-0.163067	0.550479	0.83777	ENSMUSG00000028455
Pcdhb22	65.3645	0.497299	0.550563	0.837804	ENSMUSG00000073591
Trmt11	257.485	-0.21329	0.550654	0.837804	ENSMUSG00000019792
Tagap1	84.034	0.468654	0.550696	0.837804	ENSMUSG00000052031
Tpst2	7583.61	-0.0530504	0.550748	0.837804	ENSMUSG00000029344
Klhl26	268.616	-0.208295	0.55085	0.837804	ENSMUSG00000055707
Zfp763	194.243	-0.309029	0.550958	0.837804	ENSMUSG00000067430
Dusp12	545.822	-0.188619	0.550999	0.837804	ENSMUSG00000026659
Gm42544	5.37484	1.7824	0.551011	0.837804	NA
Fuk	87.838	-0.464256	0.551022	0.837804	NA
Cpeb3	58.2938	-0.671815	0.551044	0.837804	ENSMUSG00000039652
Clybl	42.2117	0.529531	0.551163	0.837903	ENSMUSG00000025545
Syt15	6.59101	-1.12078	0.551406	0.838189	ENSMUSG00000041479
Tspan8	13.8797	-1.24332	0.551478	0.838216	ENSMUSG00000034127
Mmp14	1066.33	0.146927	0.551916	0.838749	ENSMUSG00000000957
Btg3	12.968	0.741222	0.551937	0.838749	ENSMUSG00000022863
Rrp9	206.477	-0.196649	0.552012	0.83878	ENSMUSG00000041506
Slc25a28	210.011	-0.245997	0.552126	0.838837	ENSMUSG00000040414
C130040N14Rik	35.4026	-0.57525	0.552232	0.838837	ENSMUSG00000116884
Gm29055	7.36806	-1.23725	0.552267	0.838837	NA
A230020J21Rik	23.7121	0.593812	0.552359	0.838837	ENSMUSG00000097845
Gm16201	30.3105	-0.574771	0.552359	0.838837	NA
Gm45769	22.4542	-0.983184	0.552376	0.838837	NA
Dxo	132.06	-0.34407	0.552449	0.838844	ENSMUSG00000040482
Gm38021	27.8733	-0.721582	0.552499	0.838844	NA
Prps1l3	409.309	0.178934	0.552543	0.838844	ENSMUSG00000079104
Fam117a	53.163	0.507543	0.552694	0.83899	ENSMUSG00000038893
Pqlc1	190.323	-0.248695	0.552827	0.83911	ENSMUSG00000034006
Reep2	16.367	-1.10726	0.552895	0.83913	ENSMUSG00000038555
Efnb3	13.7495	1.10008	0.553109	0.839373	ENSMUSG00000003934
Bbs2	50.2055	-0.773289	0.553479	0.839636	ENSMUSG00000031755
Tmc6	892.534	-0.163989	0.55348	0.839636	ENSMUSG00000025572
5730414N17Rik	20.7631	-0.993188	0.553584	0.839636	NA
Hnrnpm	922.093	-0.13445	0.553601	0.839636	ENSMUSG00000059208
Fbxl14	319.883	-0.208716	0.553609	0.839636	ENSMUSG00000030019
Arl14ep	903.356	0.144468	0.553609	0.839636	ENSMUSG00000027122
Acsl3	67.063	0.433646	0.55374	0.839694	ENSMUSG00000032883
Timm9	288.9	-0.178333	0.553756	0.839694	ENSMUSG00000021079
Opcml	22.9626	0.869438	0.553888	0.839781	ENSMUSG00000062257
Haus7	120.461	-0.352499	0.55395	0.839781	ENSMUSG00000031371
Ing4	677.438	0.126513	0.553977	0.839781	ENSMUSG00000030330
Higd1a	228.01	0.239964	0.554131	0.839932	ENSMUSG00000038412
Lsm10	537.595	0.157452	0.554254	0.839967	ENSMUSG00000050188
Gm7097	3.05258	-1.43525	0.554263	0.839967	NA
Gadl1	52.0875	-0.66709	0.554564	0.840164	ENSMUSG00000056880
Atr	328.702	-0.193308	0.554584	0.840164	ENSMUSG00000032409
Ddx28	381.099	0.198826	0.554629	0.840164	ENSMUSG00000045538
Akr1b3	351.463	0.198724	0.554637	0.840164	ENSMUSG00000001642
Myo19	62.7127	-0.422315	0.554668	0.840164	ENSMUSG00000020527
Zfp85os	53.4637	-0.376639	0.55476	0.840164	NA
Cdc42ep2	36.6377	-1.82893	0.554774	0.840164	ENSMUSG00000045664
D130020L05Rik	118.399	-0.357709	0.55489	0.840257	ENSMUSG00000097121
Cdh23	895.674	0.114348	0.555234	0.84062	ENSMUSG00000012819
Mrpl20	441.367	0.174437	0.555239	0.84062	ENSMUSG00000029066
Sar1a	1874.96	0.104053	0.55536	0.840722	ENSMUSG00000020088
Zmiz2	248.743	0.249885	0.555559	0.840908	ENSMUSG00000041164
Mettl23	1574.67	-0.099332	0.555592	0.840908	ENSMUSG00000090266
Gm28529	53.5823	-0.467658	0.556042	0.841345	NA
Smim1	346.301	-0.19002	0.55619	0.841345	ENSMUSG00000078350
Arid1b	517.63	0.162043	0.556194	0.841345	ENSMUSG00000069729
Frs3	18.5925	-0.901362	0.556263	0.841345	ENSMUSG00000023266
Fam131a	181.288	0.273872	0.556307	0.841345	ENSMUSG00000050821
Gm49417	4.98403	-1.29031	0.556358	0.841345	NA
Tmem144	790.188	0.177867	0.556358	0.841345	ENSMUSG00000027956
Mrps16	277.634	-0.220936	0.556398	0.841345	ENSMUSG00000049960
1810021B22Rik	77.5739	-0.416904	0.556412	0.841345	ENSMUSG00000087331
Abhd14b	146.599	-0.356067	0.556426	0.841345	ENSMUSG00000042073
Gm10658	11.6035	0.854163	0.556589	0.841406	NA
Zc3h12a	27.8358	-0.52257	0.556609	0.841406	ENSMUSG00000042677
Exo5	237.85	-0.261624	0.556648	0.841406	ENSMUSG00000028629
Atl3	303.275	0.190138	0.556783	0.841406	ENSMUSG00000024759
4930469K13Rik	30.6656	-0.539172	0.556947	0.841406	ENSMUSG00000085684
Sgtb	22.1277	-1.02657	0.55703	0.841406	ENSMUSG00000042743
Gm15995	11.115	-1.24248	0.557038	0.841406	NA
4933430L12Rik	4.36649	1.11922	0.557071	0.841406	NA
Rpl38	163.354	0.219296	0.557092	0.841406	ENSMUSG00000057322
Exosc6	425.304	-0.174066	0.55715	0.841406	ENSMUSG00000109941
Gcfc2	204.986	0.224659	0.557221	0.841406	ENSMUSG00000035125
Ifih1	372.228	0.192287	0.557226	0.841406	ENSMUSG00000026896
Rai14	11.3401	1.25757	0.557272	0.841406	ENSMUSG00000022246
Ebpl	538.296	0.14982	0.557274	0.841406	ENSMUSG00000021928
Carf	100.815	-0.381555	0.557284	0.841406	ENSMUSG00000026017
Btnl2	3.12996	-1.71884	0.557366	0.841427	ENSMUSG00000024340
Fosl2	94.3451	-0.435823	0.557567	0.841427	ENSMUSG00000029135
Xylb	164.489	-0.356734	0.557735	0.841427	ENSMUSG00000035769
Ldha	2349.37	0.0809179	0.557757	0.841427	ENSMUSG00000063229
Osbpl9	1248.7	0.122551	0.557832	0.841427	ENSMUSG00000028559
B3gat3	600.116	0.185413	0.557843	0.841427	ENSMUSG00000071649
Atrnl1	15.1328	-0.894246	0.557846	0.841427	ENSMUSG00000054843
Lrfn3	12.6575	-1.115	0.557872	0.841427	ENSMUSG00000036957
Gm43682	59.839	-0.596924	0.557897	0.841427	NA
Nfyc	272.654	0.211156	0.557897	0.841427	ENSMUSG00000032897
Fzd4	402.088	0.190802	0.557898	0.841427	ENSMUSG00000049791
Gm44950	10.7284	-1.27374	0.558176	0.841626	NA
Gm28635	530.333	0.158215	0.558226	0.841626	NA
Nln	361.886	0.197159	0.558297	0.841626	ENSMUSG00000021710
Plppr2	6.49	1.3697	0.558354	0.841626	ENSMUSG00000040563
Rap1gap	19.0576	1.13968	0.558419	0.841626	ENSMUSG00000041351
3110040N11Rik	155.99	0.24537	0.558436	0.841626	ENSMUSG00000025102
Ctnnbip1	576.963	-0.341604	0.558473	0.841626	ENSMUSG00000028988
Ing1	438.83	-0.190468	0.558492	0.841626	ENSMUSG00000045969
Snrpb2	504.296	0.150993	0.558578	0.841626	ENSMUSG00000008333
Nt5dc2	342.363	0.264332	0.558618	0.841626	ENSMUSG00000071547
Nradd	262.607	0.250553	0.55863	0.841626	ENSMUSG00000032491
Gm14198	7.47769	-1.47239	0.558707	0.841661	NA
Smim8	193.575	-0.243497	0.558845	0.841722	ENSMUSG00000028295
Neb	12.7089	-1.1849	0.558857	0.841722	ENSMUSG00000026950
Rhof	53.6159	-0.549245	0.559178	0.84206	ENSMUSG00000029449
Gm38126	25.359	-1.77134	0.559211	0.84206	NA
Gm48133	18.9741	-0.778744	0.55933	0.84206	NA
Bin1	12000.3	0.0487874	0.55937	0.84206	ENSMUSG00000024381
Gm37780	56.4319	-0.43857	0.559383	0.84206	NA
Ythdf1	1127.34	0.156054	0.559409	0.84206	ENSMUSG00000038848
Tedc1	32.9634	1.88899	0.559491	0.842101	ENSMUSG00000037466
Rnf34	808.263	-0.118053	0.559589	0.842166	ENSMUSG00000029474
Gm45294	3.89895	-1.62136	0.559704	0.842257	NA
Mcmdc2	8.95367	0.857196	0.55979	0.842305	ENSMUSG00000046101
Clmp	22.9178	-0.64019	0.559898	0.842385	ENSMUSG00000032024
Mark2	1035.84	-0.147402	0.560084	0.842583	ENSMUSG00000024969
Gm26625	5.02838	-1.16085	0.560264	0.842695	NA
Recql5os1	21.9632	-0.860731	0.560268	0.842695	NA
Mfsd8	381.702	0.212363	0.560371	0.842757	ENSMUSG00000025759
Gm6566	10.4466	-0.808637	0.560418	0.842757	ENSMUSG00000113918
Pycr1	45.5086	-1.43929	0.560503	0.842802	ENSMUSG00000025140
Dag1	666.703	0.13661	0.560646	0.842935	ENSMUSG00000039952
Slc39a12	175.931	0.32521	0.560823	0.842987	ENSMUSG00000036949
Zfp780b	351.366	-0.2843	0.56084	0.842987	ENSMUSG00000063047
Cyb5r2	3.80044	1.83521	0.560844	0.842987	ENSMUSG00000048065
Ccl3	232.261	0.604954	0.560932	0.843036	ENSMUSG00000000982
Galnt10	904.833	0.130288	0.561025	0.843041	ENSMUSG00000020520
Zfp971	13.0036	-1.15492	0.561044	0.843041	ENSMUSG00000074519
Gm20275	9.31054	-1.04619	0.561155	0.843118	NA
Txnrd1	442.69	0.17451	0.561205	0.843118	ENSMUSG00000020250
Siah1b	56.8399	0.60977	0.561299	0.843178	ENSMUSG00000040749
Zfp704	97.2894	-0.462807	0.561402	0.843201	ENSMUSG00000040209
Mettl5	396.089	-0.198232	0.561462	0.843201	ENSMUSG00000051730
Rad51ap1	23.3061	0.968168	0.561492	0.843201	ENSMUSG00000030346
Pdzd9	224.165	0.203029	0.561533	0.843201	ENSMUSG00000030887
Ythdf2	4511.88	-0.0603474	0.561628	0.843261	ENSMUSG00000040025
Gm37084	32.4408	-0.640846	0.56174	0.843349	NA
Psme4	321.841	-0.207583	0.561819	0.843384	ENSMUSG00000040850
Crtap	690.512	-0.133554	0.561953	0.843503	ENSMUSG00000032431
Enoph1	634.854	-0.170747	0.562147	0.84364	ENSMUSG00000029326
1700065D16Rik	18.0038	-0.767693	0.562173	0.84364	ENSMUSG00000096655
Gm48357	2.96243	-1.22702	0.562208	0.84364	NA
Ninl	171.907	-0.244434	0.562315	0.843719	ENSMUSG00000068115
Zfyve28	145.178	-0.322122	0.562468	0.843753	ENSMUSG00000037224
Gm47863	16.2695	0.915797	0.562498	0.843753	NA
Slamf1	129.957	-0.718381	0.562601	0.843753	ENSMUSG00000015316
Zfp953	68.9134	0.492312	0.562631	0.843753	ENSMUSG00000098905
D830035M03Rik	22.2779	-0.856749	0.562679	0.843753	ENSMUSG00000111828
D10Wsu102e	265.798	-0.256981	0.562743	0.843753	ENSMUSG00000020255
Pik3cd	1479.76	0.121914	0.562916	0.843753	ENSMUSG00000039936
Fdxacb1	202.463	0.69935	0.562916	0.843753	ENSMUSG00000037845
Fundc2	290.759	-0.238924	0.56293	0.843753	ENSMUSG00000031198
Gm49344	26.7518	-0.818666	0.562935	0.843753	NA
Stxbp3	650.352	0.193636	0.563013	0.843753	ENSMUSG00000027882
1700027A07Rik	24.5871	0.526115	0.563087	0.843753	NA
Map2k6	133.876	-0.319326	0.563144	0.843753	ENSMUSG00000020623
Gm5134	21.286	0.739699	0.563151	0.843753	ENSMUSG00000033255
Hps1	306.318	0.192353	0.563158	0.843753	ENSMUSG00000025188
Rae1	763.757	0.164814	0.563362	0.843976	ENSMUSG00000027509
Sgpp2	12.4884	0.979219	0.563515	0.844124	ENSMUSG00000032908
Slc44a2	4520.67	0.064395	0.563647	0.844216	ENSMUSG00000057193
Etv5	2305.08	0.0724979	0.563733	0.844216	ENSMUSG00000013089
Zmym2	563.722	0.149884	0.563753	0.844216	ENSMUSG00000021945
Arhgap9	784.874	-0.145813	0.563795	0.844216	ENSMUSG00000040345
Fkbp1b	26.2689	0.776323	0.563938	0.844277	ENSMUSG00000020635
Cops4	2312.83	0.098935	0.563992	0.844277	ENSMUSG00000035297
A230056P14Rik	123.041	-0.318356	0.564001	0.844277	NA
Lcmt1	164.641	0.321233	0.564636	0.845146	ENSMUSG00000030763
Gins4	348.79	-0.209733	0.56512	0.84573	ENSMUSG00000031546
Hmbs	336.631	0.435762	0.565135	0.84573	ENSMUSG00000032126
Spats2	169.553	0.307258	0.565285	0.845817	ENSMUSG00000051934
Cracr2b	219.068	-0.287158	0.565421	0.845817	ENSMUSG00000048200
Acot6	78.2668	-0.592749	0.565493	0.845817	ENSMUSG00000043487
Srgn	1999.01	0.0812335	0.565495	0.845817	ENSMUSG00000020077
Irf2bpl	1832.83	0.129757	0.565509	0.845817	ENSMUSG00000034168
Elmo3	30.5339	-0.660632	0.565523	0.845817	ENSMUSG00000014791
Acly	1503.54	0.129395	0.565625	0.845817	ENSMUSG00000020917
Cyhr1	415.703	-0.179306	0.565632	0.845817	ENSMUSG00000053929
Coro7	536.212	0.393203	0.565774	0.845948	ENSMUSG00000039637
Car9	22.3329	-0.989757	0.565931	0.846014	ENSMUSG00000028463
Bahd1	97.5133	0.27132	0.565989	0.846014	ENSMUSG00000040007
Kalrn	18.5373	1.10076	0.566033	0.846014	ENSMUSG00000061751
Igf1	13.2827	1.04325	0.566038	0.846014	ENSMUSG00000020053
Prkcg	50.1405	0.391956	0.566108	0.846037	ENSMUSG00000078816
Ccdc71	695.67	-0.125204	0.566342	0.846305	ENSMUSG00000049305
Gm4419	24.2992	0.540289	0.566433	0.846359	ENSMUSG00000097055
4930532G15Rik	31.4432	-0.588453	0.566598	0.846517	NA
4930588G17Rik	9.15061	1.2316	0.566649	0.846517	NA
Adcy5	27.9208	-0.874275	0.566818	0.846688	ENSMUSG00000022840
Eral1	396.437	0.187883	0.566936	0.846783	ENSMUSG00000020832
Cables1	2910.17	-0.0858559	0.567078	0.846912	ENSMUSG00000040957
Tstd2	540.903	0.165583	0.567318	0.847126	ENSMUSG00000035495
Zfp383	98.409	-0.523665	0.567331	0.847126	ENSMUSG00000099689
Rccd1	82.7548	-0.470218	0.567398	0.847127	ENSMUSG00000038930
Il18rap	15.6282	1.19472	0.567484	0.847127	ENSMUSG00000026068
Gm11335	13.2936	-1.32142	0.567534	0.847127	ENSMUSG00000085016
Dqx1	9.99331	1.27865	0.567551	0.847127	ENSMUSG00000009145
Gm43811	16.1175	-0.914525	0.567727	0.847305	NA
Kpna6	273.193	-0.308902	0.56778	0.847305	ENSMUSG00000003731
Synpo2	6.329	1.33021	0.568406	0.848082	ENSMUSG00000050315
Ada	58.3039	0.577179	0.56841	0.848082	ENSMUSG00000017697
Gm48146	19.9646	-0.768498	0.568642	0.848345	NA
1110038B12Rik	135.09	0.321387	0.568918	0.848443	ENSMUSG00000092203
Appbp2os	64.127	0.37012	0.568968	0.848443	ENSMUSG00000085628
Il1r1	70.0185	0.962575	0.568973	0.848443	ENSMUSG00000026072
Nrde2	199.461	0.347137	0.568978	0.848443	ENSMUSG00000021179
Gm44066	6.46995	-1.67742	0.568982	0.848443	NA
Kif19a	7.13454	1.19676	0.569093	0.848499	ENSMUSG00000010021
Slc25a40	84.872	-0.375786	0.569155	0.848499	ENSMUSG00000054099
Agrp	3.13026	1.478	0.569185	0.848499	ENSMUSG00000005705
Gm11574	110.565	0.26499	0.56931	0.848526	NA
Polr3e	354.253	0.247155	0.569313	0.848526	ENSMUSG00000030880
Gm40828	32.9511	-0.529874	0.569423	0.848609	NA
Amd1	82.2709	-0.311715	0.569829	0.849132	ENSMUSG00000075232
Psmb5	496.764	0.137774	0.569927	0.849143	ENSMUSG00000022193
Eif2ak2	248.98	-0.201678	0.569951	0.849143	ENSMUSG00000024079
Cstf2t	1243.85	0.102095	0.570016	0.849143	ENSMUSG00000053536
Gm9967	54.2278	0.462044	0.570057	0.849143	NA
Evi5l	145.809	0.307407	0.570133	0.849174	ENSMUSG00000011832
Arhgap35	92.1811	0.368596	0.570415	0.849387	ENSMUSG00000058230
Slc39a9	621.021	0.117984	0.570443	0.849387	ENSMUSG00000048833
Erh	73.44	-0.360187	0.570503	0.849387	ENSMUSG00000021131
Map3k12	645.773	0.130121	0.570523	0.849387	ENSMUSG00000023050
Mtx2	712.494	0.131862	0.570599	0.849387	ENSMUSG00000027099
Rsf1os2	95.2464	0.374603	0.570606	0.849387	ENSMUSG00000086993
Gm45242	16.5438	-0.651645	0.570881	0.849593	NA
Mterf1a	11.5308	-0.976919	0.570928	0.849593	ENSMUSG00000040429
A830052D11Rik	844.204	0.107252	0.570953	0.849593	NA
Rnf44	444.094	-0.159123	0.570965	0.849593	ENSMUSG00000034928
Gm5112	19.142	-0.679196	0.57108	0.849682	NA
Pigb	905.694	-0.0995147	0.571242	0.849842	ENSMUSG00000079469
6330403K07Rik	81.7609	1.0289	0.571322	0.849878	ENSMUSG00000018451
Parp6	141.638	-0.245364	0.571592	0.850198	ENSMUSG00000025237
Ccdc88a	586.444	-0.152997	0.572049	0.850796	ENSMUSG00000032740
Gm45124	18.9854	-0.943067	0.572224	0.850921	NA
Smim10l2a	123.687	0.265615	0.572283	0.850921	ENSMUSG00000054850
Ppp1r15b	1036.31	-0.120035	0.572298	0.850921	ENSMUSG00000046062
C430014B12Rik	50.4395	0.374916	0.572475	0.851027	NA
Procr	101.02	0.449534	0.572579	0.851027	ENSMUSG00000027611
Esrra	369.928	-0.15295	0.572646	0.851027	ENSMUSG00000024955
Tmem69	114.352	-0.393729	0.572662	0.851027	ENSMUSG00000055900
Rac3	255.311	0.21668	0.572742	0.851027	ENSMUSG00000018012
Gm27209	15.6759	-0.818886	0.572821	0.851027	NA
Gm43646	17.0004	-0.604112	0.572834	0.851027	NA
Stox2	21.5711	1.02387	0.57285	0.851027	ENSMUSG00000038143
5530402G07Rik	10.0143	-1.03195	0.572887	0.851027	NA
Spats1	27.8021	-0.522439	0.573014	0.851027	ENSMUSG00000023935
Tbc1d7	152.603	0.373481	0.573018	0.851027	ENSMUSG00000021368
Gm4070	5.30096	-1.06998	0.573031	0.851027	ENSMUSG00000078606
Setdb1	380.759	-0.146562	0.57322	0.851188	ENSMUSG00000015697
Taf12	484.335	0.183656	0.57325	0.851188	ENSMUSG00000028899
Zdhhc21	221.738	-0.236022	0.57338	0.851262	ENSMUSG00000028403
Aimp1	513.513	-0.140175	0.573454	0.851262	ENSMUSG00000028029
Icam2	34.944	0.883505	0.573493	0.851262	ENSMUSG00000001029
Ccdc167	229.427	0.197312	0.573521	0.851262	ENSMUSG00000024018
Tada2a	152.085	-0.73235	0.573584	0.851263	ENSMUSG00000018651
Gm47096	34.5619	-0.764607	0.57365	0.851263	NA
Phc1	59.9286	-0.368963	0.573687	0.851263	ENSMUSG00000040669
Wdr24	185.823	0.651027	0.573907	0.851427	ENSMUSG00000025737
Gm44775	121.16	-0.29274	0.573978	0.851427	NA
Rfxap	359.404	0.21439	0.574025	0.851427	ENSMUSG00000036615
Gm14798	130.842	-0.316675	0.574086	0.851427	NA
Gfra1	9.42094	1.36934	0.5741	0.851427	ENSMUSG00000025089
A330084C13Rik	12.2618	0.747993	0.574129	0.851427	NA
Gm43079	41.1942	0.545329	0.574292	0.851589	NA
Tbccd1	549.16	-0.130441	0.574458	0.851698	ENSMUSG00000004462
Zswim7	99.8812	-0.377945	0.574476	0.851698	ENSMUSG00000014243
Vasp	1115.75	0.0996182	0.574575	0.851762	ENSMUSG00000030403
Nme4	72.8515	-0.433894	0.574871	0.852119	ENSMUSG00000024177
Mtmr2	509.697	0.173404	0.575001	0.85223	ENSMUSG00000031918
Coq10b	308.849	-0.178317	0.575267	0.852407	ENSMUSG00000025981
Spcs2	3889.31	0.0746008	0.575275	0.852407	ENSMUSG00000035227
Pomt1	405.383	-0.201075	0.575365	0.852407	ENSMUSG00000039254
Ascc1	472.874	0.20111	0.575394	0.852407	ENSMUSG00000044475
Vim	72.4718	1.44415	0.575397	0.852407	ENSMUSG00000026728
Pdxp	56.9123	1.28669	0.575499	0.852438	ENSMUSG00000116165
Slc2a9	95.5249	-0.339222	0.575544	0.852438	ENSMUSG00000005107
Gm14325	12.7071	0.740197	0.575583	0.852438	ENSMUSG00000095362
Cops3	930.901	0.12277	0.575671	0.852486	ENSMUSG00000019373
Hs3st3b1	244.349	-0.300501	0.575857	0.852611	ENSMUSG00000070407
Brox	435.254	0.1348	0.575866	0.852611	ENSMUSG00000046836
Notch4	141.712	0.291973	0.576037	0.852685	ENSMUSG00000015468
Tob1	29.8973	-0.68036	0.576069	0.852685	ENSMUSG00000037573
Pln	21.3095	-0.666089	0.576201	0.852685	ENSMUSG00000038583
Gm42462	2.90972	-1.61244	0.576203	0.852685	NA
Paip2	1770.79	0.0896574	0.576213	0.852685	ENSMUSG00000037058
Hspb11	81.3171	0.408542	0.576247	0.852685	ENSMUSG00000063172
Guca1a	140.112	-0.301549	0.576501	0.852979	ENSMUSG00000023982
Sec31b	7.72861	1.22075	0.576574	0.853005	ENSMUSG00000051984
Gm15903	29.2499	0.616554	0.576668	0.853061	NA
Gm37759	61.8413	0.533227	0.576745	0.853094	NA
H2-M3	759.744	0.1408	0.576802	0.853096	ENSMUSG00000016206
Pelo	25.2277	0.592556	0.576922	0.853193	ENSMUSG00000042275
Anp32e	630.044	-0.15497	0.577182	0.853495	ENSMUSG00000015749
Phf10	313.536	0.188907	0.577443	0.853783	ENSMUSG00000023883
Mrps25	344.278	0.216466	0.577487	0.853783	ENSMUSG00000014551
Arpp19	977.414	0.099312	0.577563	0.853794	ENSMUSG00000007656
2510002D24Rik	128.702	-0.43381	0.577614	0.853794	ENSMUSG00000071632
Agap3	174.103	0.243672	0.577661	0.853794	ENSMUSG00000023353
Sec14l1	2291.15	-0.077332	0.577764	0.853817	ENSMUSG00000020823
Usp49	29.3332	-0.756436	0.577857	0.853817	ENSMUSG00000090115
Cbwd1	40.6927	0.468354	0.577871	0.853817	ENSMUSG00000024878
Slc35d2	189.533	-0.249389	0.577914	0.853817	ENSMUSG00000033114
Rad1	228.935	-0.249651	0.577953	0.853817	ENSMUSG00000022248
Fam107a	5.99093	1.32511	0.578019	0.853832	ENSMUSG00000021750
Cadps2	8.41648	1.37952	0.578083	0.853845	ENSMUSG00000017978
Ndufaf5	20.9563	0.740695	0.578328	0.854059	ENSMUSG00000027384
Mpp1	623.972	0.180972	0.578593	0.854059	ENSMUSG00000031402
Axin1	138.9	0.33626	0.578597	0.854059	ENSMUSG00000024182
Gnal	167.787	0.261175	0.578755	0.854059	ENSMUSG00000024524
Mrps35	278.019	-0.242037	0.578768	0.854059	ENSMUSG00000040112
Coq3	139.187	-0.3152	0.57877	0.854059	ENSMUSG00000028247
Bcor	358.721	0.189156	0.578882	0.854059	ENSMUSG00000040363
Exoc5	881.763	0.143633	0.57889	0.854059	ENSMUSG00000061244
Ergic1	1001.83	0.123889	0.578922	0.854059	ENSMUSG00000001576
Ubr4	307.25	-0.168804	0.578929	0.854059	ENSMUSG00000066036
Grsf1	698.46	0.184972	0.578969	0.854059	ENSMUSG00000044221
Mief2	111.558	-0.290721	0.57899	0.854059	ENSMUSG00000018599
Mpp4	13.2151	1.04579	0.579098	0.854059	ENSMUSG00000079550
Sft2d2	1746.35	-0.0913255	0.579109	0.854059	ENSMUSG00000040848
Trappc6b	745.577	0.116114	0.579141	0.854059	ENSMUSG00000020993
Ppp5c	641.056	0.143156	0.579147	0.854059	ENSMUSG00000003099
Gcc1	169.074	-0.389143	0.579169	0.854059	ENSMUSG00000029708
Asb1	97.9101	0.49278	0.579305	0.85407	ENSMUSG00000026311
Plrg1	609.6	0.192653	0.579367	0.85407	ENSMUSG00000027998
Twistnb	469.134	-0.139824	0.579376	0.85407	ENSMUSG00000020561
Fam83g	77.6884	-0.385812	0.579397	0.85407	ENSMUSG00000042377
Gm21972	60.2909	0.344483	0.579527	0.854179	NA
Morn3	28.4093	-0.524232	0.57963	0.854244	ENSMUSG00000029477
Gm45528	6.60701	1.13746	0.579701	0.854244	NA
Camkmt	74.5525	0.36291	0.579737	0.854244	ENSMUSG00000071037
Gm10863	4.14892	-1.04896	0.579935	0.854455	ENSMUSG00000075555
Gm17745	4.07744	1.4229	0.580125	0.854472	NA
Tmem25	10.2861	1.32377	0.580136	0.854472	ENSMUSG00000002032
Gga2	342.611	-0.25424	0.580191	0.854472	ENSMUSG00000030872
Cd2bp2	336.334	-0.209065	0.580249	0.854472	ENSMUSG00000042502
Sppl2b	557.654	0.158968	0.580291	0.854472	ENSMUSG00000035206
Smurf1	628.833	-0.153232	0.580311	0.854472	ENSMUSG00000038780
4921516A02Rik	209.383	-0.211026	0.580334	0.854472	NA
Gm35315	11.7165	0.77663	0.580505	0.854486	ENSMUSG00000109771
Stx16	243.556	0.263389	0.580506	0.854486	ENSMUSG00000027522
Echs1	963.372	0.144089	0.580529	0.854486	ENSMUSG00000025465
Scyl2	173.737	0.572448	0.580566	0.854486	ENSMUSG00000069539
Gabpb2	273.528	-0.202266	0.580649	0.854528	ENSMUSG00000038766
Hmga1	140.849	-0.229799	0.580758	0.854606	ENSMUSG00000046711
Gm47483	90.106	-0.981976	0.580923	0.854767	NA
Grpel1	696.081	0.134665	0.581012	0.854817	ENSMUSG00000029198
Klhl24	1293.76	0.1163	0.581212	0.85503	ENSMUSG00000062901
Tkfc	653.377	0.111168	0.581273	0.855038	ENSMUSG00000034371
Gm30881	22.6271	0.643527	0.581372	0.855102	NA
Nfkbil1	273.338	-0.171603	0.581646	0.855424	ENSMUSG00000042419
Lasp1	2208.4	0.0795717	0.581733	0.85544	ENSMUSG00000038366
Asic1	11.9887	1.29022	0.581781	0.85544	ENSMUSG00000023017
Wdhd1	19.7207	0.760804	0.581824	0.85544	ENSMUSG00000037572
Gm17146	4.66537	-1.06456	0.58217	0.855809	NA
Plekhm1	134.149	-0.27581	0.582185	0.855809	ENSMUSG00000034247
Tmem52	196.483	-0.244264	0.582287	0.855877	ENSMUSG00000023153
Heatr1	435.473	0.178415	0.582459	0.855967	ENSMUSG00000050244
AC119228.1	8.40656	1.12356	0.582459	0.855967	NA
Leng9	135.302	-0.420526	0.58261	0.856108	ENSMUSG00000043432
AC122861.4	77.0412	-0.348387	0.582687	0.856112	NA
Tapbpl	479.546	0.167989	0.582776	0.856112	ENSMUSG00000038213
Gm37790	18.7618	-1.06227	0.582846	0.856112	NA
Clcn5	352.513	-0.232168	0.582878	0.856112	ENSMUSG00000004317
Ndel1	1002.33	-0.151712	0.582975	0.856112	ENSMUSG00000018736
Spag17	10.269	-0.792598	0.582994	0.856112	ENSMUSG00000027867
Gm2155	6.57436	0.838735	0.583006	0.856112	NA
Gm45841	5.04552	-0.957386	0.583057	0.856112	NA
Tppp	507	-0.177965	0.583457	0.856368	ENSMUSG00000021573
Has3	84.5252	0.306615	0.583517	0.856368	ENSMUSG00000031910
Rims3	14.4312	1.13621	0.58355	0.856368	ENSMUSG00000032890
Enah	22.0456	0.821917	0.583561	0.856368	ENSMUSG00000022995
Tln2	1225.9	-0.113447	0.583571	0.856368	ENSMUSG00000052698
Dusp5	14.3614	1.26656	0.583574	0.856368	ENSMUSG00000034765
Eif3j1	123.917	-0.243248	0.58362	0.856368	ENSMUSG00000027236
Ehd1	25.5775	0.898309	0.583934	0.856689	ENSMUSG00000024772
Usp3	892.599	0.131582	0.584022	0.856689	ENSMUSG00000032376
P3h4	94.5065	0.513066	0.58403	0.856689	ENSMUSG00000006931
Dennd1a	330.443	-0.158822	0.584069	0.856689	ENSMUSG00000035392
Entpd5	96.1877	0.427645	0.584209	0.856689	ENSMUSG00000021236
Tm2d2	2324.24	-0.0862187	0.584219	0.856689	ENSMUSG00000031556
Gm10605	1130.04	-0.095892	0.584228	0.856689	NA
Tsc22d4	1990.53	-0.0709811	0.584357	0.856798	ENSMUSG00000029723
Dtna	9.50099	1.19319	0.584469	0.856881	ENSMUSG00000024302
Gm10459	63.6414	0.323481	0.584641	0.857051	NA
Gm17233	91.3898	0.27362	0.584797	0.857199	NA
Firre	54.5355	0.492931	0.584966	0.857291	ENSMUSG00000085396
Mip	9.77272	1.18617	0.584971	0.857291	ENSMUSG00000025389
Gtf3c6	357.213	-0.152553	0.585191	0.857466	ENSMUSG00000019837
Itgb3	638.099	-0.144538	0.585229	0.857466	ENSMUSG00000020689
Kdm1b	229.096	0.280916	0.585295	0.857466	ENSMUSG00000038080
Gm37768	21.3417	-0.674838	0.585447	0.857466	NA
Rhbdl3	3.92262	-1.54727	0.585491	0.857466	ENSMUSG00000017692
Zbtb42	17.4348	1.05915	0.585494	0.857466	ENSMUSG00000037638
Fam171a1	32.8494	0.82154	0.585503	0.857466	ENSMUSG00000050530
C630004M23Rik	57.5367	-0.463515	0.585535	0.857466	NA
Gpr19	45.5499	0.485963	0.585631	0.857473	ENSMUSG00000032641
Trim59	52.5193	0.690202	0.585651	0.857473	ENSMUSG00000034317
Rusc1	146.162	0.373113	0.58591	0.85777	ENSMUSG00000041263
Nudt18	303.959	0.236691	0.586088	0.857929	ENSMUSG00000045211
Gm36527	41.9869	0.625583	0.58613	0.857929	NA
Tmem100	1417.93	0.0897109	0.586199	0.85795	ENSMUSG00000069763
Nol10	59.9712	0.407805	0.58626	0.857958	ENSMUSG00000061458
Asb8	839.221	-0.15532	0.586405	0.857961	ENSMUSG00000048175
Sv2a	135.558	0.285228	0.5865	0.857961	ENSMUSG00000038486
Fads1	1356.17	-0.127059	0.586505	0.857961	ENSMUSG00000010663
Spidr	292.286	0.194204	0.586515	0.857961	ENSMUSG00000041974
Nutf2-ps1	14.4682	0.624096	0.58654	0.857961	NA
Arfrp1	594.563	0.138483	0.58687	0.858361	ENSMUSG00000038671
Cd274	36.3433	-0.437922	0.587122	0.858556	ENSMUSG00000016496
B230209E15Rik	4.69161	1.15595	0.587179	0.858556	NA
Manf	2574.97	0.0699286	0.587221	0.858556	ENSMUSG00000032575
Mia2	1346.73	-0.0893305	0.587225	0.858556	ENSMUSG00000021000
Sox13	37.6945	-0.805136	0.587373	0.858691	ENSMUSG00000070643
Suclg2	315.325	0.168935	0.587509	0.858809	ENSMUSG00000061838
Gm49979	10.9707	-1.09107	0.58763	0.858848	NA
Zmat2	354.412	0.17607	0.587654	0.858848	ENSMUSG00000001383
Ssbp4	841.988	0.123401	0.587764	0.858848	ENSMUSG00000070003
Gm37206	95.5217	0.33318	0.587813	0.858848	NA
Gm43791	3.00223	1.57667	0.587829	0.858848	NA
Ttbk1	10.7245	1.16876	0.58787	0.858848	ENSMUSG00000015599
Avl9	462.843	-0.182493	0.588059	0.859043	ENSMUSG00000029787
I830077J02Rik	1950.49	0.0879765	0.588139	0.859078	ENSMUSG00000074342
Mcm6	298.225	0.2638	0.58822	0.859083	ENSMUSG00000026355
9530027J09Rik	29.8464	0.677205	0.588271	0.859083	ENSMUSG00000097197
Sparc	75699.8	0.0323295	0.588357	0.859083	ENSMUSG00000018593
4931428F04Rik	19.8613	0.94676	0.58842	0.859083	ENSMUSG00000014837
Klhl7	1031.38	0.102697	0.588433	0.859083	ENSMUSG00000028986
Gm15564	1730.91	0.089846	0.588539	0.859083	NA
Dbnl	1850.34	-0.0761865	0.588586	0.859083	ENSMUSG00000020476
Znhit3	130.76	0.379156	0.588588	0.859083	ENSMUSG00000020526
Atad1	1722.2	-0.091753	0.588712	0.859183	ENSMUSG00000013662
Inpp5j	11.6648	0.988095	0.588794	0.859222	ENSMUSG00000034570
Gm43147	15.9059	-0.969115	0.588856	0.859231	NA
Ccnb1ip1	12.6176	0.703801	0.588944	0.859271	ENSMUSG00000071470
Cul4b	102.863	-0.327361	0.588995	0.859271	ENSMUSG00000031095
Kif1bp	989.47	0.119885	0.589053	0.859274	ENSMUSG00000036955
Slc37a2	1948.65	-0.0677614	0.589256	0.859382	ENSMUSG00000032122
Anks1	418.952	-0.23123	0.589304	0.859382	ENSMUSG00000024219
Gm45872	30.243	0.464205	0.589316	0.859382	NA
Gm49595	4.00761	-1.09145	0.589445	0.859382	NA
Gm49496	192.927	0.218774	0.589459	0.859382	NA
Fbxl12os	40.7513	-0.558157	0.589472	0.859382	ENSMUSG00000062470
Necap1	621.46	0.180272	0.589565	0.859382	ENSMUSG00000030327
Borcs6	261.511	-0.177554	0.589603	0.859382	ENSMUSG00000045176
Foxj2	424.065	-0.205598	0.589646	0.859382	ENSMUSG00000003154
Ints5	437.996	0.16096	0.589706	0.859382	ENSMUSG00000071652
Rnf135	613.346	-0.155108	0.589818	0.859382	ENSMUSG00000020707
Jup	873.304	-0.13036	0.589844	0.859382	ENSMUSG00000001552
Gm38182	94.6532	0.30016	0.589947	0.859382	NA
Zfp109	25.6275	0.881434	0.589988	0.859382	ENSMUSG00000074283
Siva1	135.344	0.282432	0.590032	0.859382	ENSMUSG00000064326
Gm42670	129.124	0.238284	0.590069	0.859382	NA
0610009L18Rik	37.2962	0.57088	0.590073	0.859382	ENSMUSG00000043644
Sf3a3	749.557	-0.138801	0.59021	0.859501	ENSMUSG00000028902
Jph3	326.021	-0.209815	0.590837	0.860332	ENSMUSG00000025318
Zdhhc17	287.845	-0.181563	0.591068	0.860587	ENSMUSG00000035798
Gm49889	4.50384	1.31736	0.591171	0.860656	NA
Gm43672	82.4199	-0.564506	0.591249	0.860688	NA
Spata21	7.84974	1.10179	0.591434	0.860797	ENSMUSG00000045004
Gm29585	166.283	0.213668	0.591435	0.860797	NA
Mad2l1	60.1607	0.431646	0.591499	0.860809	ENSMUSG00000029910
Fhod1	274.716	-0.237683	0.591675	0.860897	ENSMUSG00000014778
Gm37335	166.966	-0.209047	0.591725	0.860897	NA
Smpd3	5.16385	-1.16296	0.591758	0.860897	ENSMUSG00000031906
Cep70	186.749	0.279214	0.59182	0.860897	ENSMUSG00000056267
Tlr9	145.965	-0.393088	0.591839	0.860897	ENSMUSG00000045322
Lrrc9	5.23023	-1.31531	0.592018	0.861069	ENSMUSG00000021090
Eif4ebp3	36.1242	0.454141	0.592069	0.861069	ENSMUSG00000090264
Gm20109	6.82653	-0.989599	0.592345	0.861215	NA
Bach1	804.981	-0.108827	0.592362	0.861215	ENSMUSG00000025612
Tcea1	362	0.144609	0.592393	0.861215	ENSMUSG00000033813
Rtkn	3.12193	1.38542	0.592397	0.861215	ENSMUSG00000034930
9130401M01Rik	248.505	0.226328	0.592448	0.861215	ENSMUSG00000101892
Ddhd1	137.997	-0.268514	0.592596	0.861349	ENSMUSG00000037697
Suclg1	780.435	0.151252	0.592728	0.861378	ENSMUSG00000052738
Vps4a	689.61	0.119175	0.592832	0.861378	ENSMUSG00000031913
Mindy1	298.072	-0.217589	0.592842	0.861378	ENSMUSG00000038712
Atg4c	260.454	0.251995	0.592851	0.861378	ENSMUSG00000028550
Pdcl3	782.606	0.12463	0.592919	0.861378	ENSMUSG00000026078
4933415A04Rik	3.17938	1.62	0.592951	0.861378	NA
Mief1	571.276	0.145666	0.593013	0.861388	ENSMUSG00000022412
Gm10851	30.4188	-1.40169	0.593262	0.861668	NA
Slc17a5	689.801	-0.180563	0.593343	0.86169	ENSMUSG00000049624
Josd1	444.041	0.189931	0.593389	0.86169	ENSMUSG00000022426
Tmem120b	91.7536	-0.368544	0.593542	0.861781	ENSMUSG00000054434
Lrrc45	130.777	0.644581	0.593563	0.861781	ENSMUSG00000025145
Gbf1	888.623	-0.126984	0.593636	0.861805	ENSMUSG00000025224
Cox16	489.751	-0.186019	0.59375	0.86189	ENSMUSG00000091803
Larp1	215.067	-0.275738	0.593973	0.862058	ENSMUSG00000037331
Dnah11	6.68886	-1.40491	0.594014	0.862058	ENSMUSG00000018581
Scn2a	54.7271	0.662541	0.594054	0.862058	ENSMUSG00000075318
C030034L19Rik	3.24783	-1.42777	0.594102	0.862058	ENSMUSG00000097365
Chrm1	9.49148	1.30637	0.594179	0.862058	ENSMUSG00000032773
Mrpl47	418.792	-0.156354	0.594261	0.862058	ENSMUSG00000037531
2500002B13Rik	6.33946	1.25232	0.594303	0.862058	ENSMUSG00000096917
Zik1	51.97	-0.572716	0.594312	0.862058	ENSMUSG00000030393
Tiprl	999.41	0.0965201	0.594411	0.862088	ENSMUSG00000040843
Gm17200	31.4669	0.461279	0.594445	0.862088	NA
Enpp1	191.877	-0.24622	0.594512	0.862104	ENSMUSG00000037370
Qars	856.373	-0.120526	0.594734	0.862306	ENSMUSG00000032604
Dcdc2b	13.0994	0.685282	0.594763	0.862306	ENSMUSG00000078552
Cep72	27.5526	0.610327	0.594935	0.862473	ENSMUSG00000021572
Mad2l1bp	330.307	0.15027	0.59518	0.862583	ENSMUSG00000034509
Fbxw8	422.855	-0.165101	0.595194	0.862583	ENSMUSG00000032867
D230017M19Rik	71.8786	0.339503	0.595213	0.862583	ENSMUSG00000097131
Mmp21	7.57571	1.12627	0.595234	0.862583	ENSMUSG00000030981
Rab23	85.0747	-0.45366	0.595318	0.862624	ENSMUSG00000004768
Mis12	340.172	-0.208314	0.595463	0.862753	ENSMUSG00000040599
Slamf6	653.296	0.138657	0.595714	0.863036	ENSMUSG00000015314
Tmem86b	13.0322	0.770088	0.595831	0.863074	ENSMUSG00000045282
Egfl8	28.0699	-0.522843	0.595906	0.863074	ENSMUSG00000015467
Gm16575	49.3399	0.518306	0.595908	0.863074	NA
Nabp2	262.85	0.177827	0.596029	0.863168	ENSMUSG00000025374
Prpsap2	614.186	-0.146537	0.596434	0.863439	ENSMUSG00000020528
Glt8d1	522.62	-0.145463	0.596482	0.863439	ENSMUSG00000021916
Ccdc77	49.4917	-0.421221	0.596495	0.863439	ENSMUSG00000030177
Lhpp	60.2383	0.634193	0.596592	0.863439	ENSMUSG00000030946
Dcaf12l1	10.3448	1.27642	0.596693	0.863439	ENSMUSG00000045284
Irf4	56.0868	-0.582314	0.596709	0.863439	ENSMUSG00000021356
Gm49802	16.3376	0.937709	0.596734	0.863439	NA
Wrnip1	290.237	0.18754	0.596767	0.863439	ENSMUSG00000021400
Sulf2	396.736	-0.153819	0.596796	0.863439	ENSMUSG00000006800
Fam151b	4.37185	1.50298	0.596806	0.863439	ENSMUSG00000034334
Vav2	909.924	-0.103621	0.596831	0.863439	ENSMUSG00000009621
Ano8	143.936	0.265454	0.596909	0.863471	ENSMUSG00000034863
Golph3l	451.317	-0.214085	0.597087	0.863531	ENSMUSG00000046519
Rnaseh2a	256.07	0.279919	0.597102	0.863531	ENSMUSG00000052926
Gpaa1	1259.53	0.100233	0.597154	0.863531	ENSMUSG00000022561
Hira	124.196	-0.289983	0.597221	0.863531	ENSMUSG00000022702
Ndufb7	637.608	0.136389	0.597284	0.863531	ENSMUSG00000033938
Mtrr	196.205	0.270571	0.597287	0.863531	ENSMUSG00000034617
Gm45728	10.6995	1.07042	0.597396	0.863538	NA
Gm16104	19.1513	0.532423	0.59744	0.863538	ENSMUSG00000085327
2210406H18Rik	23.0641	0.770812	0.597492	0.863538	NA
Tspyl3	153.4	0.249272	0.59752	0.863538	ENSMUSG00000074671
Zfp993	4.64293	1.07521	0.597603	0.863538	NA
Gm45022	30.3783	0.52141	0.597637	0.863538	NA
Gm49320	36.6321	-0.57394	0.597723	0.863538	NA
Mospd2	271.014	-0.20142	0.59774	0.863538	ENSMUSG00000061778
Pola1	56.478	-0.416731	0.59784	0.863549	ENSMUSG00000006678
Rad51	67.032	0.33041	0.59786	0.863549	ENSMUSG00000027323
4833422C13Rik	42.2097	-0.570878	0.597915	0.863549	ENSMUSG00000074782
Slc26a1	44.8948	0.373073	0.598185	0.863859	ENSMUSG00000046959
2024-03-03	11.8857	0.920381	0.59844	0.864079	ENSMUSG00000032656
Flot2	270.405	0.221546	0.59845	0.864079	ENSMUSG00000061981
Phf23	655.598	0.156472	0.598576	0.864119	ENSMUSG00000018572
Chpf2	1249.7	-0.0972139	0.598643	0.864119	ENSMUSG00000038181
H2-DMb2	129.106	0.275484	0.598645	0.864119	ENSMUSG00000037548
Lzic	275.193	0.28573	0.598719	0.864144	ENSMUSG00000028990
Slc5a2	86.8144	0.383435	0.598775	0.864144	ENSMUSG00000030781
Hcfc2	137.416	-0.307197	0.598863	0.864191	ENSMUSG00000020246
Gm28959	64.9116	-0.390679	0.599034	0.864357	NA
Nuak2	629.72	-0.120609	0.599159	0.864456	ENSMUSG00000009772
Mccc2	270.155	0.205634	0.599365	0.864505	ENSMUSG00000021646
Gm15966	4.73571	1.42915	0.599368	0.864505	NA
Eif3m	995.882	0.109333	0.59938	0.864505	ENSMUSG00000027170
Ccnj	76.4853	0.373405	0.599417	0.864505	ENSMUSG00000025010
Gm38309	52.4769	-0.500864	0.599604	0.864619	NA
Adgrb1	5.69239	-1.37134	0.599608	0.864619	ENSMUSG00000034730
Zrsr1	77.8978	0.414595	0.599705	0.864627	ENSMUSG00000044068
Acyp2	11.596	1.04354	0.599726	0.864627	ENSMUSG00000060923
B930094E09Rik	53.8639	-0.339504	0.599831	0.864696	NA
Rbms1	345.765	-0.185788	0.599886	0.864696	ENSMUSG00000026970
Armc9	96.9519	0.42267	0.60007	0.864882	ENSMUSG00000062590
Parpbp	10.3954	1.03829	0.600275	0.865054	ENSMUSG00000035365
AI480526	20.9376	-0.553429	0.600348	0.865054	NA
Snx8	338.871	-0.219173	0.600359	0.865054	ENSMUSG00000029560
C1d	914.129	0.109141	0.600452	0.865109	ENSMUSG00000000581
Hhex	2769.21	-0.0657583	0.600549	0.865168	ENSMUSG00000024986
Tomt	90.3979	-0.327331	0.600613	0.865178	ENSMUSG00000078630
Igip	37.0566	-0.507601	0.600742	0.865226	ENSMUSG00000110185
Rap1gap2	326.081	-0.172615	0.600854	0.865226	ENSMUSG00000038807
Rab9	447.994	0.137225	0.600882	0.865226	ENSMUSG00000079316
Tmem14a	35.2392	0.736444	0.600884	0.865226	ENSMUSG00000025933
Sult6b1	5.86867	-1.0292	0.600926	0.865226	ENSMUSG00000038045
Gm45809	38.4244	-0.746188	0.601054	0.865329	NA
Paxx	110.997	0.375517	0.60112	0.865343	ENSMUSG00000047617
Nsf	800.942	-0.150092	0.601213	0.865371	ENSMUSG00000034187
Nop10	384.056	0.129304	0.601251	0.865371	ENSMUSG00000027133
Dda1	949.079	0.122042	0.601414	0.865416	ENSMUSG00000074247
Oas1c	10.9467	1.24754	0.601445	0.865416	ENSMUSG00000001166
Gm44148	19.8819	-0.595804	0.601477	0.865416	NA
Gm17189	4.82901	1.28177	0.601512	0.865416	NA
Nop58	620.645	-0.131102	0.601574	0.865416	ENSMUSG00000026020
Tmem41b	352.651	-0.170856	0.601667	0.865416	ENSMUSG00000047554
Gemin5	235.523	-0.226768	0.601675	0.865416	ENSMUSG00000037275
Trappc13	702.864	0.131474	0.602174	0.865757	ENSMUSG00000021711
Nfkbib	617.181	0.132723	0.602227	0.865757	ENSMUSG00000030595
Chaf1b	17.1785	1.03047	0.602229	0.865757	ENSMUSG00000022945
Maged2	580.578	-0.154921	0.6023	0.865757	ENSMUSG00000025268
Slc25a23	103.922	-0.38696	0.602341	0.865757	ENSMUSG00000046329
Gm17259	163.787	-0.287233	0.602367	0.865757	NA
Zfp668	522.123	0.17781	0.602405	0.865757	ENSMUSG00000049728
Mcm9	383.517	-0.139858	0.602482	0.865757	ENSMUSG00000058298
Zfp68	650.378	0.151267	0.602501	0.865757	ENSMUSG00000058291
Gm43034	39.7364	0.492659	0.602506	0.865757	NA
Nup93	194.707	0.299105	0.60259	0.865757	ENSMUSG00000032939
Gstm4	45.8519	-0.609696	0.602657	0.865757	ENSMUSG00000027890
Vps37b	1452.66	-0.100845	0.602736	0.865757	ENSMUSG00000066278
Gm11168	3.43559	-1.34689	0.602793	0.865757	NA
Snrpa1	588.26	-0.154931	0.602804	0.865757	ENSMUSG00000030512
0610039K10Rik	250.472	-0.156179	0.60281	0.865757	ENSMUSG00000058812
Gm11131	55.8996	-0.39765	0.603083	0.865839	NA
Capn3	1892.11	0.0978135	0.603095	0.865839	ENSMUSG00000079110
Gm14167	40.6291	-0.406611	0.603162	0.865839	ENSMUSG00000087433
Pald1	4317.07	0.051119	0.603188	0.865839	ENSMUSG00000020092
Gm39139	30.9158	-1.5244	0.603215	0.865839	NA
B3gat2	218.251	0.232003	0.603296	0.865839	ENSMUSG00000026156
App	3163.84	-0.0830944	0.6034	0.865839	ENSMUSG00000022892
Gm43062	26.6712	-1.68099	0.6034	0.865839	NA
Slc4a3	8.68631	1.28472	0.603405	0.865839	ENSMUSG00000006576
Pstk	434.772	-0.186151	0.603473	0.865839	ENSMUSG00000063179
Zfp873	287.062	-0.204443	0.603543	0.865839	ENSMUSG00000061371
Gm16170	9.74834	-1.02891	0.603584	0.865839	NA
Gm3764	4.11737	1.28933	0.603645	0.865839	NA
Hist1h2bg	6.68195	-1.21729	0.603652	0.865839	NA
Wrap73	381.959	0.222401	0.603746	0.865892	ENSMUSG00000029029
Micu1	570.427	0.179169	0.603896	0.866025	ENSMUSG00000020111
Exoc7	557.803	0.181906	0.604028	0.866025	ENSMUSG00000020792
Mllt11	130.408	-0.302081	0.604102	0.866025	ENSMUSG00000053192
Mta3	210.125	-0.216498	0.604157	0.866025	ENSMUSG00000055817
Elk3	1129.18	0.105	0.6042	0.866025	ENSMUSG00000008398
Gng7	81.8964	-0.342074	0.604229	0.866025	ENSMUSG00000048240
Rasgef1a	25.169	1.58383	0.604231	0.866025	ENSMUSG00000030134
Ehbp1l1	770.497	-0.131411	0.604321	0.86604	ENSMUSG00000024937
Yif1a	909.719	0.118149	0.604389	0.86604	ENSMUSG00000024875
Mbd6	88.8972	0.361207	0.604416	0.86604	ENSMUSG00000025409
Frmd6	13.2324	1.00531	0.604466	0.86604	ENSMUSG00000048285
Kctd6	196.213	-0.201443	0.604567	0.866085	ENSMUSG00000021752
Epb41l4aos	18.5939	0.695927	0.60461	0.866085	ENSMUSG00000087590
Wdr81	999.302	0.10869	0.604722	0.866166	ENSMUSG00000045374
Mbd2	114.495	0.350635	0.604984	0.866375	ENSMUSG00000024513
Tmem255b	36.1325	0.393641	0.605026	0.866375	ENSMUSG00000038457
Ttc1	717.649	0.151382	0.605036	0.866375	ENSMUSG00000041278
Bambi	22.2181	0.897676	0.605154	0.866463	ENSMUSG00000024232
Zswim1	311.056	0.22632	0.605272	0.866478	ENSMUSG00000017764
Lrguk	49.3128	0.58099	0.605277	0.866478	ENSMUSG00000056215
Gm29427	11.769	-0.941863	0.605404	0.866555	NA
Naa20	418.53	-0.139626	0.605443	0.866555	ENSMUSG00000002728
Gm44771	38.0904	0.398781	0.606169	0.867102	NA
Prkn	62.7048	-0.357664	0.606175	0.867102	ENSMUSG00000023826
Alas1	955.346	0.0974798	0.606192	0.867102	ENSMUSG00000032786
Wfdc17	8.78023	1.29302	0.60625	0.867102	ENSMUSG00000069792
Ralgps2	600.668	-0.160753	0.606276	0.867102	ENSMUSG00000026594
Usp16	503.168	-0.151694	0.606312	0.867102	ENSMUSG00000025616
Chmp2b	718.799	0.180602	0.606321	0.867102	ENSMUSG00000004843
2900052L18Rik	105.396	-0.265088	0.606351	0.867102	NA
Gm49874	66.3861	-0.323009	0.60638	0.867102	NA
Elk4	250.171	-0.203327	0.606387	0.867102	ENSMUSG00000026436
Ncaph	260.853	-0.221627	0.606589	0.867271	ENSMUSG00000034906
B3galt6	564.388	0.124303	0.606646	0.867271	ENSMUSG00000050796
Rheb	1574.05	0.190592	0.606674	0.867271	ENSMUSG00000028945
Cenpv	113.382	0.252163	0.60677	0.867327	ENSMUSG00000018509
Lamb2	126.742	-0.371793	0.606853	0.867367	ENSMUSG00000052911
Sfxn3	282.416	0.198189	0.607262	0.867753	ENSMUSG00000025212
Snx7	150.829	-0.71035	0.607285	0.867753	ENSMUSG00000028007
Ccdc115	588.618	-0.159663	0.607292	0.867753	ENSMUSG00000042111
Hist1h4i	13.6608	-1.01422	0.607646	0.867972	NA
Naif1	289.831	-0.190406	0.607669	0.867972	ENSMUSG00000039164
6330418K02Rik	2749.19	0.0652394	0.607769	0.867972	ENSMUSG00000085227
Pdf	551.347	-0.139716	0.607809	0.867972	ENSMUSG00000078931
Cpne2	10.5363	1.00064	0.60782	0.867972	ENSMUSG00000034361
Zfp605	58.1194	-0.54759	0.607824	0.867972	ENSMUSG00000023284
Grin1	15.4032	0.938485	0.607839	0.867972	ENSMUSG00000026959
Gm19721	33.1894	-0.733138	0.608012	0.867985	NA
2310009B15Rik	65.9893	-0.397674	0.608094	0.867985	ENSMUSG00000079283
Zfp36l1	1383.17	-0.0867006	0.608107	0.867985	ENSMUSG00000021127
Phkg1	24.0111	0.562914	0.608109	0.867985	ENSMUSG00000025537
Gm16091	16.3059	-0.730143	0.608135	0.867985	NA
Lpin1	971.321	-0.117923	0.608298	0.867985	ENSMUSG00000020593
Hykk	118.159	-0.299337	0.608306	0.867985	ENSMUSG00000035878
Gm37634	4.11022	1.18154	0.608351	0.867985	NA
Ppp1r16b	12.0862	1.12545	0.608355	0.867985	ENSMUSG00000037754
Gm26965	135.196	0.266734	0.60851	0.868079	NA
Oxa1l	1479.97	-0.081371	0.608533	0.868079	ENSMUSG00000000959
Gm26536	76.824	-0.289436	0.608828	0.868213	NA
Gm13620	15.4229	-0.641714	0.608911	0.868213	NA
Zbtb44	196.939	0.309657	0.60892	0.868213	ENSMUSG00000047412
Tcf19	52.0057	-0.513752	0.608923	0.868213	ENSMUSG00000050410
Tigar	29.464	0.64062	0.609114	0.868213	ENSMUSG00000038028
Mrps10	317.936	-0.157707	0.609116	0.868213	ENSMUSG00000034729
Hsdl1	662.921	-0.125134	0.60912	0.868213	ENSMUSG00000034189
Ppp4r3a	822.211	-0.152856	0.609127	0.868213	ENSMUSG00000041846
Emc3	2678.21	-0.0654509	0.609133	0.868213	ENSMUSG00000030286
Rnf4	1212.45	-0.10394	0.609644	0.868861	ENSMUSG00000029110
Eftud2	589.319	0.125764	0.609857	0.869035	ENSMUSG00000020929
Actr5	210.421	-0.22231	0.609879	0.869035	ENSMUSG00000037761
Gmnn	61.3957	1.1554	0.60997	0.869085	ENSMUSG00000006715
Zfp771	247.671	0.219761	0.610117	0.869201	ENSMUSG00000054716
Stard5	2508.39	0.0615265	0.610242	0.869201	ENSMUSG00000046027
Zhx3	434.67	-0.169113	0.610411	0.869201	ENSMUSG00000035877
Ly6m	20.9434	0.770662	0.610451	0.869201	ENSMUSG00000063522
Sesn2	435.389	-0.174993	0.610541	0.869201	ENSMUSG00000028893
Rpp40	74.8067	0.448671	0.610562	0.869201	ENSMUSG00000021418
Ska3	9.59912	-1.17977	0.610657	0.869201	ENSMUSG00000021965
Dnajc5	1555.47	-0.0903677	0.610686	0.869201	ENSMUSG00000000826
BC051142	23.638	-0.778646	0.61084	0.869201	ENSMUSG00000057246
Gm37153	6.64855	-1.20657	0.610876	0.869201	NA
Tbc1d10c	23.8474	-0.842894	0.610906	0.869201	ENSMUSG00000040247
Flt3	12.2508	-0.975486	0.610915	0.869201	ENSMUSG00000042817
2610301B20Rik	111.421	-0.332533	0.610964	0.869201	ENSMUSG00000059482
4732487G21Rik	117.631	-0.247	0.610972	0.869201	NA
Nufip1	349.39	0.152171	0.611011	0.869201	ENSMUSG00000022009
Slc25a29	69.6138	-0.512991	0.611012	0.869201	ENSMUSG00000021265
Psmg1	237.367	0.176986	0.611034	0.869201	ENSMUSG00000022913
Prpf6	605.051	0.163171	0.611136	0.869201	ENSMUSG00000002455
Wdfy3	1224.92	0.0979845	0.611147	0.869201	ENSMUSG00000043940
Rpgrip1l	60.5366	-0.564213	0.611216	0.869201	ENSMUSG00000033282
Prrg2	192.654	0.226121	0.611246	0.869201	ENSMUSG00000007837
Prpf18	292.13	-0.172274	0.611291	0.869201	ENSMUSG00000039449
Lonp1	220.607	-0.223848	0.611536	0.869339	ENSMUSG00000041168
5930420M18Rik	57.7936	-0.40865	0.611598	0.869339	NA
AC133451.1	15.8861	-1.01087	0.611599	0.869339	NA
Galc	273.75	0.19769	0.611663	0.869339	ENSMUSG00000021003
Gm37809	3.90839	-1.18912	0.61167	0.869339	NA
Gm28626	12.7584	0.809621	0.611803	0.869449	NA
Coq4	130.807	-0.268269	0.611896	0.8695	ENSMUSG00000026798
Hgf	27.3273	0.737985	0.612032	0.869569	ENSMUSG00000028864
Sphk2	515.331	0.110366	0.612057	0.869569	ENSMUSG00000057342
Gm49974	14.6068	-0.713433	0.612155	0.869628	NA
Rpa2	301.617	-0.163541	0.612292	0.869743	ENSMUSG00000028884
Degs2	303.246	-0.141294	0.612485	0.869938	ENSMUSG00000021263
Fbxo40	36.5667	-0.639017	0.612602	0.870002	ENSMUSG00000047746
Gm17029	335.766	0.147708	0.612644	0.870002	NA
Gtf2e1	476.331	0.156829	0.612806	0.870074	ENSMUSG00000022828
Thumpd1	536.885	-0.133839	0.612847	0.870074	ENSMUSG00000030942
Slc36a2	62.4744	-0.310345	0.612863	0.870074	ENSMUSG00000020264
Btbd3	264.698	-0.220639	0.61318	0.870149	ENSMUSG00000062098
4930505N22Rik	14.5662	-0.624593	0.613233	0.870149	ENSMUSG00000097690
Zfp810	460.432	-0.192784	0.613263	0.870149	ENSMUSG00000066829
Igdcc4	12.5656	1.15821	0.613264	0.870149	ENSMUSG00000032816
Itgb1bp1	271.731	-0.159557	0.613267	0.870149	ENSMUSG00000062352
Prox1	218.659	0.326526	0.613286	0.870149	ENSMUSG00000010175
Ccdc93	787.394	-0.12713	0.613311	0.870149	ENSMUSG00000026339
Tecpr1	644.825	-0.111034	0.613428	0.87022	ENSMUSG00000066621
Faf1	881.779	-0.136769	0.613473	0.87022	ENSMUSG00000010517
Immp1l	159.165	0.21122	0.613549	0.870247	ENSMUSG00000042670
Scd1	31.6919	1.48473	0.61368	0.870353	ENSMUSG00000037071
Cgrrf1	973.745	-0.0837196	0.613777	0.870411	ENSMUSG00000055128
Txnl1	1452.4	-0.0960729	0.613918	0.870531	ENSMUSG00000024583
Macrod1	59.404	0.402713	0.614197	0.870835	ENSMUSG00000036278
Gm43863	162.323	0.204436	0.614315	0.870835	NA
Mccc1os	30.541	-0.553833	0.614328	0.870835	ENSMUSG00000086392
Gm38033	9.25068	0.819396	0.614408	0.870835	NA
Zbtb48	128.391	-0.328142	0.614559	0.870835	ENSMUSG00000028952
Phb2	1592.3	0.0786827	0.614592	0.870835	ENSMUSG00000004264
Pan2	94.5735	-0.435587	0.6146	0.870835	ENSMUSG00000005682
Gm11906	44.5503	-0.34992	0.614684	0.870835	NA
Isy1	229.37	0.20379	0.614721	0.870835	ENSMUSG00000030056
Gm48420	36.6579	0.42797	0.614741	0.870835	NA
Gm10645	155.763	-0.22599	0.614754	0.870835	NA
Gm49711	40.7269	0.366554	0.614959	0.87098	NA
Cdv3	475.462	-0.138617	0.615027	0.87098	ENSMUSG00000032803
Fam57b	63.7915	0.289991	0.61503	0.87098	ENSMUSG00000058966
Zfp664	149.224	0.625317	0.615099	0.87098	ENSMUSG00000079215
Frat1	319.844	0.199923	0.615138	0.87098	ENSMUSG00000067199
Prmt7	341.285	0.184697	0.615275	0.871094	ENSMUSG00000060098
Sh3gl1	918.209	-0.104553	0.615651	0.871459	ENSMUSG00000003200
Glrp1	90.0471	0.356834	0.615706	0.871459	ENSMUSG00000062310
Apeh	440.847	-0.145026	0.615793	0.871459	ENSMUSG00000032590
Vipr1	100.894	0.384063	0.615811	0.871459	ENSMUSG00000032528
1810010H24Rik	16.6492	0.999752	0.615887	0.871459	ENSMUSG00000078607
Aebp2	390.149	0.143379	0.615933	0.871459	ENSMUSG00000030232
Eid2b	172.05	-0.263886	0.615967	0.871459	ENSMUSG00000070705
Akr1e1	264.153	0.156248	0.616117	0.871459	ENSMUSG00000045410
Wdfy1	209.722	-0.188024	0.616139	0.871459	ENSMUSG00000073643
Enpp5	144.686	-0.29128	0.616154	0.871459	ENSMUSG00000023960
Zfr	1185.81	-0.0904448	0.616156	0.871459	ENSMUSG00000022201
Alkbh2	95.3813	-0.313838	0.616274	0.871459	ENSMUSG00000044339
Rab10os	233.039	-0.18042	0.616299	0.871459	ENSMUSG00000079179
Exoc6b	418.454	0.149321	0.616375	0.871459	ENSMUSG00000033769
Trappc4	800.074	0.116537	0.616381	0.871459	ENSMUSG00000032112
Pcolce	4.70573	1.15268	0.616464	0.871459	ENSMUSG00000029718
Gas2	16.5706	0.638498	0.616493	0.871459	ENSMUSG00000030498
Dgkh	107.512	-0.297948	0.616655	0.871517	ENSMUSG00000034731
Sirt7	1003.38	-0.0982541	0.616678	0.871517	ENSMUSG00000025138
Srf	51.4748	-0.40094	0.616703	0.871517	ENSMUSG00000015605
Btbd6	468.76	0.164769	0.616897	0.871646	ENSMUSG00000002803
Senp8	511.235	-0.148123	0.616907	0.871646	ENSMUSG00000051705
Gm28731	63.9703	-0.295586	0.617117	0.871863	NA
Gnptg	730.349	0.117914	0.617262	0.871987	ENSMUSG00000035521
Ptpra	4462.41	0.070049	0.617556	0.872109	ENSMUSG00000027303
Zfp334	51.0057	0.987802	0.617576	0.872109	ENSMUSG00000017667
Rnf181	724.201	0.13116	0.617579	0.872109	ENSMUSG00000055850
Gm37388	8.84004	0.75025	0.617764	0.872109	NA
C79798	3.76307	1.29406	0.617864	0.872109	NA
Gm42884	3.88666	-1.13645	0.617905	0.872109	NA
Fam122b	34.2888	-0.711697	0.617935	0.872109	ENSMUSG00000036022
Naa25	536.525	0.151882	0.618144	0.872109	ENSMUSG00000042719
Tceal1	410.805	0.197782	0.618145	0.872109	ENSMUSG00000049536
Srsf10	993.479	0.0997699	0.618147	0.872109	ENSMUSG00000028676
Dipk2a	289.723	0.165244	0.618193	0.872109	ENSMUSG00000045414
Gm14295	19.8112	-0.613336	0.6182	0.872109	ENSMUSG00000078877
Asphd1	16.6497	-0.590255	0.618202	0.872109	ENSMUSG00000046378
Snap29	324.271	0.175676	0.61831	0.872109	ENSMUSG00000022765
Otud7b	194.857	0.214252	0.618361	0.872109	ENSMUSG00000038495
Gm44822	11.3613	0.644602	0.61839	0.872109	NA
Gm43966	87.3417	-0.259115	0.618421	0.872109	NA
Rbbp5	306.746	-0.194648	0.618467	0.872109	ENSMUSG00000026439
Tubgcp2	473.965	0.197276	0.618483	0.872109	ENSMUSG00000025474
Gm48890	28.4809	-1.45953	0.618625	0.872109	NA
AC121821.1	15.664	-0.577786	0.618629	0.872109	NA
Gm20498	410.211	-0.169511	0.618693	0.872109	ENSMUSG00000021139
Zfp943	362.079	-0.228396	0.618693	0.872109	ENSMUSG00000053347
Mknk1	3138.53	0.0703477	0.618705	0.872109	ENSMUSG00000028708
Cmtm8	494.1	0.114172	0.618957	0.87227	ENSMUSG00000041012
Traip	16.4068	0.908281	0.618983	0.87227	ENSMUSG00000032586
Fam160b2	208.149	-0.24899	0.618991	0.87227	ENSMUSG00000022095
Bckdhb	99.9587	0.414157	0.619045	0.87227	ENSMUSG00000032263
Gm49767	25.9588	-0.590021	0.619111	0.872284	NA
1700016D08Rik	15.9277	0.568538	0.619219	0.872356	NA
Gm38832	41.5937	-0.443776	0.619489	0.872502	NA
A730085K08Rik	83.3497	0.350347	0.61952	0.872502	NA
Gm11632	62.584	-0.44147	0.619579	0.872502	NA
Dgke	51.7724	-0.401318	0.619582	0.872502	ENSMUSG00000000276
A930005H10Rik	146.222	-0.273562	0.619605	0.872502	ENSMUSG00000054426
Zfp2	60.818	0.515683	0.619716	0.872579	ENSMUSG00000049321
Gm37860	19.709	-0.83108	0.620031	0.872842	NA
Kat14	266.848	0.23891	0.62007	0.872842	ENSMUSG00000027425
Atp6v1a	1463.01	0.110932	0.620073	0.872842	ENSMUSG00000052459
Oxnad1	211.918	-0.256636	0.620203	0.872946	ENSMUSG00000021906
Patj	23.642	0.719429	0.620367	0.87295	ENSMUSG00000061859
Ubfd1	556.184	0.108879	0.620375	0.87295	ENSMUSG00000030870
6430548M08Rik	212.634	-0.20941	0.620376	0.87295	ENSMUSG00000031824
Ssu72	1007.9	0.10911	0.620761	0.873411	ENSMUSG00000029038
Gm36995	707.778	0.162001	0.620905	0.873536	NA
Hspd1	464.408	0.145384	0.621123	0.873762	ENSMUSG00000025980
Soat2	49.7629	-1.00058	0.621405	0.874025	ENSMUSG00000023045
Atp11c	194.09	-0.198537	0.621423	0.874025	ENSMUSG00000062949
2210016L21Rik	208.483	0.245441	0.621552	0.874126	ENSMUSG00000029559
Arl5c	154.803	0.257048	0.621822	0.874348	ENSMUSG00000038352
Ptprn	30.5169	1.49209	0.621823	0.874348	ENSMUSG00000026204
Gm49902	12.0606	-0.811165	0.621979	0.874488	NA
Rsad2	15.6752	0.983608	0.622063	0.874526	ENSMUSG00000020641
2310040G24Rik	180.036	-0.199452	0.622129	0.874527	ENSMUSG00000101655
Kcng2	27.187	0.64595	0.622223	0.874527	ENSMUSG00000059852
Pld2	237.2	0.194166	0.622248	0.874527	ENSMUSG00000020828
Gm26508	218.742	0.183128	0.62229	0.874527	NA
Sipa1l3	75.5709	-0.30333	0.622403	0.874599	ENSMUSG00000030583
4430402I18Rik	34.6587	-0.456393	0.622463	0.874599	ENSMUSG00000064202
Gm12592	103.094	0.253919	0.622544	0.874599	NA
Zfp341	12.4748	-0.69588	0.62261	0.874599	ENSMUSG00000059842
9830144P21Rik	32.037	-0.400395	0.622625	0.874599	NA
Gdpd3	43.6608	-0.509705	0.622684	0.874603	ENSMUSG00000030703
Gm26936	5.31287	-1.0672	0.622767	0.874615	NA
Batf2	20.6799	0.501911	0.622806	0.874615	ENSMUSG00000039699
Ticam1	380.622	-0.175706	0.622873	0.874629	ENSMUSG00000047123
Snrpd2	154.41	0.182855	0.622975	0.874634	ENSMUSG00000040824
Elavl2	12.7707	0.916566	0.623021	0.874634	ENSMUSG00000008489
Kcnip4	12.2716	0.809154	0.623047	0.874634	ENSMUSG00000029088
Gm12359	85.7471	0.263762	0.623153	0.874704	ENSMUSG00000075576
Gm45768	7.69116	-1.15988	0.623309	0.874737	NA
Lrrc28	161.632	-0.308862	0.623387	0.874737	ENSMUSG00000030556
Akr1b10	1230.73	0.0977382	0.623556	0.874737	ENSMUSG00000061758
Ptger3	107.414	-0.668354	0.623597	0.874737	ENSMUSG00000040016
2510046G10Rik	57.713	0.330379	0.623693	0.874737	NA
Prrg4	12.5788	-1.02441	0.623703	0.874737	ENSMUSG00000027171
Gm44901	137.531	-0.36786	0.623706	0.874737	NA
Pla2g15	12567.3	-0.0348546	0.623712	0.874737	ENSMUSG00000031903
1700056E22Rik	12.8154	-0.951485	0.623744	0.874737	ENSMUSG00000044854
4930579G18Rik	8.17193	-0.793887	0.623779	0.874737	NA
Cdk14	432.159	-0.1612	0.6238	0.874737	ENSMUSG00000028926
Uqcc1	403.006	-0.19868	0.623914	0.874747	ENSMUSG00000005882
4632433K11Rik	42.1615	0.458006	0.623954	0.874747	NA
Lekr1	16.0497	0.782359	0.624018	0.874747	ENSMUSG00000074579
Casp4	190.855	-0.230739	0.624034	0.874747	ENSMUSG00000033538
Tmem262	2.97941	0.991409	0.624383	0.875157	ENSMUSG00000047733
Dapk3	699.326	-0.121101	0.624446	0.875166	ENSMUSG00000034974
Coq6	164.247	-0.547536	0.624679	0.875402	ENSMUSG00000021235
Gm49588	28.3541	0.750176	0.624785	0.875402	NA
Polr2b	506.597	-0.130264	0.624785	0.875402	ENSMUSG00000029250
Pnkp	521.833	0.134269	0.624931	0.875528	ENSMUSG00000002963
Cebpa	3284.36	-0.0653057	0.625127	0.875709	ENSMUSG00000034957
Rps17	13.4724	0.702695	0.625174	0.875709	ENSMUSG00000061787
Tafa5	17.9151	0.964576	0.6253	0.875806	ENSMUSG00000054863
Yrdc	463.499	-0.123303	0.625483	0.875943	ENSMUSG00000028889
Slc25a27	52.4668	-0.63216	0.625519	0.875943	ENSMUSG00000023912
Gm44502	254.678	-0.190921	0.625568	0.875943	ENSMUSG00000116461
AC133523.2	7.15735	-0.817883	0.625716	0.87607	NA
Gm26819	553.894	-0.144021	0.625821	0.876138	NA
Itpr3	72.8308	0.355209	0.625919	0.876196	ENSMUSG00000042644
Gm43999	45.2855	0.657558	0.625992	0.876219	NA
Zmynd19	173.24	0.229247	0.626119	0.876266	ENSMUSG00000026974
Iqcg	256.08	0.20595	0.62614	0.876266	ENSMUSG00000035578
Slc35g1	33.948	-1.53159	0.626353	0.876425	ENSMUSG00000044026
Selenok-ps1	8.12685	-1.20495	0.626367	0.876425	ENSMUSG00000085415
Otud3	51.6096	-0.528113	0.626603	0.876522	ENSMUSG00000041161
Tmsb15l	55.7878	0.37325	0.626631	0.876522	ENSMUSG00000072955
Zcchc18	46.9097	0.574308	0.626685	0.876522	ENSMUSG00000031428
Uqcc3	480.722	0.130241	0.626787	0.876522	ENSMUSG00000071654
Spns2	360.085	0.181587	0.626796	0.876522	ENSMUSG00000040447
Sympk	69.8974	-0.408888	0.626891	0.876522	ENSMUSG00000023118
Gm43463	17.395	0.666339	0.626894	0.876522	NA
Pbld2	26.7377	-0.528567	0.626988	0.876522	ENSMUSG00000020072
Zscan29	478.318	-0.140593	0.626995	0.876522	ENSMUSG00000050619
Bccip	513.18	0.13813	0.627004	0.876522	ENSMUSG00000030983
Stx19	6.18229	1.19403	0.627368	0.876914	ENSMUSG00000047854
Gba2	465.595	-0.175663	0.627432	0.876914	ENSMUSG00000028467
Gm27003	11.0721	0.70639	0.627479	0.876914	NA
4930473A02Rik	382.895	0.143349	0.62757	0.876914	ENSMUSG00000060029
Gm16537	18.1297	0.571953	0.627612	0.876914	ENSMUSG00000089671
Pdzd7	15.0321	-0.57658	0.627703	0.876914	ENSMUSG00000074818
Cdkal1	500.658	-0.14724	0.627734	0.876914	ENSMUSG00000006191
Plec	103.476	-0.241829	0.627739	0.876914	ENSMUSG00000022565
Thap8	15.7813	-0.912072	0.627845	0.876937	NA
Pmvk	113.551	-0.363261	0.627869	0.876937	ENSMUSG00000027952
Tbl1xr1	854.551	-0.114536	0.627932	0.876945	ENSMUSG00000027630
Tonsl	51.438	0.341683	0.628088	0.876985	ENSMUSG00000059323
Psmd10	491.193	-0.16727	0.628128	0.876985	ENSMUSG00000031429
Gm10197	69.8016	0.273973	0.628131	0.876985	NA
Matk	525.98	0.128952	0.628345	0.877173	ENSMUSG00000004933
Engase	368.941	0.143115	0.628379	0.877173	ENSMUSG00000033857
Desi2	663.151	-0.11071	0.628601	0.877404	ENSMUSG00000026502
Grin2d	36.3608	0.430245	0.62871	0.877476	ENSMUSG00000002771
Tifab	2301.87	-0.0676895	0.628866	0.877614	ENSMUSG00000049625
Bub3	1893.38	0.0745264	0.629065	0.877813	ENSMUSG00000066979
Taco1os	20.023	0.584956	0.62931	0.878076	NA
Uap1l1	898.862	-0.111059	0.629512	0.878206	ENSMUSG00000026956
Sms	54.5596	0.40295	0.629518	0.878206	ENSMUSG00000071708
Pla2g6	145.758	-0.606671	0.629589	0.878218	ENSMUSG00000042632
Depdc5	272.568	-0.205623	0.62964	0.878218	ENSMUSG00000037426
Afmid	146.944	-0.565214	0.629723	0.878255	ENSMUSG00000017718
Arfip1	587.868	-0.118771	0.629884	0.878399	ENSMUSG00000074513
Exosc9	442.53	0.160527	0.629948	0.878409	ENSMUSG00000027714
Gm38014	60.345	-0.92893	0.630037	0.878454	NA
Dsn1	74.789	0.938284	0.630269	0.878666	ENSMUSG00000027635
Dgkd	1071.7	-0.0804755	0.630303	0.878666	ENSMUSG00000070738
Dennd2d	54.9297	-0.382646	0.630426	0.878759	ENSMUSG00000027901
Rbm27	621.036	-0.118328	0.63049	0.878769	ENSMUSG00000024491
Gria1	29.5727	1.42875	0.63086	0.879205	ENSMUSG00000020524
Gm15471	55.2815	0.311456	0.631059	0.879403	ENSMUSG00000084997
Tgfa	1162.18	0.0998962	0.631171	0.879479	ENSMUSG00000029999
Gm26882	51.4816	0.330797	0.631285	0.879559	NA
Wtap	477.683	0.134072	0.631354	0.879575	ENSMUSG00000060475
Rsc1a1	201.099	0.252321	0.631474	0.879628	ENSMUSG00000040715
Wdr37	509.39	-0.133571	0.631506	0.879628	ENSMUSG00000021147
Oser1	142.383	0.208392	0.631759	0.879779	ENSMUSG00000035399
Ints12	434.506	0.177881	0.631768	0.879779	ENSMUSG00000028016
Ccdc142	77.1346	-0.298719	0.631785	0.879779	ENSMUSG00000107499
Atf3	310.317	-0.216543	0.631974	0.879889	ENSMUSG00000026628
Fibp	478.582	-0.133897	0.632003	0.879889	ENSMUSG00000024911
Pdp2	1240.54	0.0944257	0.632036	0.879889	ENSMUSG00000048371
Gm15344	296.534	-0.127353	0.632229	0.880008	NA
Rars2	315.035	0.157482	0.632235	0.880008	ENSMUSG00000028292
Klhl25	1290.55	-0.0891069	0.632344	0.880077	ENSMUSG00000055652
Strada	930.118	0.0966642	0.632399	0.880077	ENSMUSG00000069631
Sacm1l	698.238	-0.111638	0.632531	0.880125	ENSMUSG00000025240
Mycbp	234.297	0.208931	0.632547	0.880125	ENSMUSG00000028647
1700028J19Rik	16.8684	1.05919	0.63262	0.880147	ENSMUSG00000038782
Cep112	85.6714	0.394006	0.632691	0.880166	ENSMUSG00000020728
Fam72a	186.494	-0.254606	0.632896	0.88027	ENSMUSG00000055184
Vbp1	1059.7	0.0977436	0.632971	0.88027	ENSMUSG00000031197
Gm49383	496.312	0.111378	0.633025	0.88027	NA
Mrpl37	324.009	0.190021	0.633178	0.88027	ENSMUSG00000028622
Scai	150.035	-0.26321	0.633203	0.88027	ENSMUSG00000035236
1500002F19Rik	107.555	-0.243749	0.633242	0.88027	NA
Gas8	109.932	-0.296649	0.633255	0.88027	ENSMUSG00000040220
Abhd17c	1238.95	0.131874	0.633359	0.88027	ENSMUSG00000038459
Impact	702.381	0.126766	0.633361	0.88027	ENSMUSG00000024423
Sfxn4	57.3995	-0.373717	0.633363	0.88027	ENSMUSG00000063698
Kif15	34.3426	-0.418269	0.633393	0.88027	ENSMUSG00000036768
Zfp532	350.964	0.174101	0.633492	0.880328	ENSMUSG00000042439
Gle1	284.023	-0.174058	0.633602	0.880402	ENSMUSG00000019715
5430400D12Rik	82.8844	-0.439765	0.633755	0.880535	NA
Zfp691	495.751	-0.133983	0.633914	0.880677	ENSMUSG00000045268
Brdt	18.5331	-1.5418	0.634096	0.880846	ENSMUSG00000029279
Phf11a	53.235	0.412406	0.634159	0.880846	ENSMUSG00000044703
Bend3	22.2729	-0.651137	0.634207	0.880846	ENSMUSG00000038214
Cactin	309.779	-0.163602	0.634334	0.880943	ENSMUSG00000034889
4932442E05Rik	29.0201	-0.432981	0.634427	0.880993	NA
Mmgt1	451.124	0.189103	0.634629	0.88113	ENSMUSG00000061273
Dctn3	342.122	0.143963	0.63464	0.88113	ENSMUSG00000028447
Tmem44	226.755	-0.236755	0.6347	0.881134	ENSMUSG00000022537
Enox2	153.027	-0.269119	0.634762	0.881142	ENSMUSG00000031109
Eno3	158.857	-0.189503	0.634846	0.881179	ENSMUSG00000060600
Mbip	255.766	-0.238511	0.635249	0.8815	ENSMUSG00000021028
Tmtc4	259.582	0.244495	0.635322	0.8815	ENSMUSG00000041594
4833413E03Rik	10.5107	0.844271	0.635338	0.8815	NA
Lyrm1	45.9754	0.491774	0.635342	0.8815	ENSMUSG00000030922
Leng8	245.979	-0.226133	0.635363	0.8815	ENSMUSG00000035545
Rubcn	283.004	0.170259	0.635567	0.881594	ENSMUSG00000035629
Psmd6	1173.8	-0.114136	0.635581	0.881594	ENSMUSG00000021737
Tns4	125.865	0.338063	0.635639	0.881594	ENSMUSG00000017607
Dolk	635.498	-0.122258	0.635752	0.881594	ENSMUSG00000075419
Samd8	845.7	-0.11757	0.635795	0.881594	ENSMUSG00000021770
Gm43017	6.65783	-1.09502	0.635855	0.881594	NA
Sned1	37.0101	0.464727	0.635892	0.881594	ENSMUSG00000047793
Gna13	2677.11	0.0721736	0.635945	0.881594	ENSMUSG00000020611
Gm38058	8.56771	1.20004	0.635978	0.881594	NA
Bid	1044	0.0934465	0.636002	0.881594	ENSMUSG00000004446
Prkci	141.282	-0.256402	0.636134	0.881661	ENSMUSG00000037643
Wsb1	3049.1	-0.0847957	0.636188	0.881661	ENSMUSG00000017677
4930581F22Rik	115.368	-0.242649	0.636222	0.881661	ENSMUSG00000070315
Asf1b	44.476	1.21137	0.636434	0.881876	ENSMUSG00000005470
Gm43713	3.74022	-1.22665	0.636621	0.88203	NA
Gm48081	28.7346	-0.401716	0.636661	0.88203	NA
1700094J05Rik	11.6487	-0.61769	0.636717	0.88203	ENSMUSG00000101695
Rbm12	517.628	0.161352	0.636921	0.882234	ENSMUSG00000089824
Eif4e3	498.554	-0.147215	0.637054	0.882284	ENSMUSG00000093661
Acd	239.888	0.195906	0.637081	0.882284	ENSMUSG00000038000
Hnmt	590.248	0.160126	0.637243	0.882284	ENSMUSG00000026986
Mgat1	4683.45	0.0622646	0.637291	0.882284	ENSMUSG00000020346
Gm47643	4.10842	-1.18149	0.63731	0.882284	NA
Wrap53	85.2625	0.354104	0.637423	0.882284	ENSMUSG00000041346
Tmem70	863	0.127703	0.637488	0.882284	ENSMUSG00000025940
Gm43006	5.58437	-1.2558	0.637495	0.882284	NA
Calhm6	191.351	0.242762	0.637567	0.882284	ENSMUSG00000046031
Phactr2	1201.5	-0.0952493	0.637574	0.882284	ENSMUSG00000062866
Phtf1os	219.74	0.19911	0.63761	0.882284	ENSMUSG00000089998
Lats2	594.584	-0.129023	0.637644	0.882284	ENSMUSG00000021959
Mrpl13	327.61	-0.179273	0.637746	0.882347	ENSMUSG00000022370
Ccr1l1	17.0781	0.818346	0.638036	0.882669	ENSMUSG00000064039
Fau	71.6309	0.266976	0.638193	0.8828	ENSMUSG00000038274
AC140336.1	174.487	-0.184024	0.638245	0.8828	NA
Apba1	108.728	-0.228105	0.638362	0.882863	ENSMUSG00000024897
Pim1	66.3674	0.345711	0.638405	0.882863	ENSMUSG00000024014
Snrpe	351.263	0.139711	0.638479	0.882872	ENSMUSG00000090553
Gm20547	6.45896	-1.123	0.638555	0.882872	NA
Ift27	111.473	0.247972	0.638659	0.882872	ENSMUSG00000016637
Uba52	276.584	0.13446	0.638692	0.882872	ENSMUSG00000090137
Gm40578	9.27994	-0.682623	0.638776	0.882872	NA
Cklf	787.089	-0.10803	0.638777	0.882872	ENSMUSG00000054400
Gm49359	250.159	-0.169451	0.638823	0.882872	NA
Gm20529	28.2665	0.400894	0.638888	0.882872	NA
Mrpl53	222.131	-0.167387	0.63893	0.882872	ENSMUSG00000030037
Spns1	1102.93	0.0937057	0.638984	0.882872	ENSMUSG00000030741
Gm16175	3.2733	-1.12815	0.639209	0.883056	NA
Zfp367	156.899	0.264092	0.639231	0.883056	ENSMUSG00000044934
Kmt5a	96.5478	0.310831	0.639296	0.883067	ENSMUSG00000049327
Wdr59	48.608	0.627761	0.639473	0.883186	ENSMUSG00000031959
Gnl3l	268.223	0.186551	0.639497	0.883186	ENSMUSG00000025266
Dnajc14	1268.97	0.0781152	0.639575	0.883215	ENSMUSG00000025354
Plvap	24.7289	0.72472	0.639746	0.88329	ENSMUSG00000034845
Nsun3	132.503	0.309269	0.639787	0.88329	ENSMUSG00000050312
1810043G02Rik	304.274	-0.145255	0.639917	0.88329	NA
Gm48726	5.71609	1.0286	0.63992	0.88329	NA
2310039H08Rik	90.5145	-0.292081	0.640014	0.88329	ENSMUSG00000062619
Gm43294	42.5494	-0.676502	0.640034	0.88329	NA
Pdcd4	670.003	0.130246	0.640097	0.88329	ENSMUSG00000024975
Chchd5	229.757	0.189068	0.640167	0.88329	ENSMUSG00000037938
Vat1	49.4984	0.388911	0.640236	0.88329	ENSMUSG00000034993
Rab33b	475.006	-0.14338	0.640285	0.88329	ENSMUSG00000027739
1700040L08Rik	43.2756	0.337961	0.640308	0.88329	NA
Lncppara	3.14812	1.01482	0.640349	0.88329	NA
Eny2	328.819	-0.176387	0.640393	0.88329	ENSMUSG00000022338
Fech	701.651	-0.134708	0.640431	0.88329	ENSMUSG00000024588
Atp6v0d1	451.015	0.119068	0.640649	0.883512	ENSMUSG00000013160
Gm16759	73.0085	-0.296131	0.640782	0.883617	NA
1700028E10Rik	130.319	-0.289341	0.640863	0.883634	ENSMUSG00000097321
Mcts1	470.696	0.124948	0.640917	0.883634	ENSMUSG00000000355
Gcn1l1	609.086	-0.13303	0.640967	0.883634	NA
Rcc2	454.924	0.13998	0.641216	0.883806	ENSMUSG00000040945
Sarm1	85.7416	-0.425068	0.641295	0.883806	ENSMUSG00000050132
Btbd8	88.2704	-0.336585	0.64132	0.883806	ENSMUSG00000111375
Rgl1	886.885	-0.0963768	0.641324	0.883806	ENSMUSG00000026482
Zfp369	134.494	0.269624	0.641405	0.883806	ENSMUSG00000021514
Zfp747	150.902	-0.229357	0.641435	0.883806	ENSMUSG00000054381
Gm42556	4.17423	-0.929368	0.641504	0.883822	NA
Anapc11	453.94	0.105621	0.64172	0.88404	ENSMUSG00000025135
Anks3	227.988	-0.1926	0.641787	0.884054	ENSMUSG00000022515
R3hcc1	62.3151	0.465102	0.642079	0.884377	ENSMUSG00000034194
Tctn1	4585.12	0.0591059	0.642233	0.884511	ENSMUSG00000038593
Rbm12b2	249.089	-0.185209	0.642495	0.884602	ENSMUSG00000052137
Nedd1	183.939	-0.164051	0.642604	0.884602	ENSMUSG00000019988
Gm26738	15.1026	0.624508	0.642618	0.884602	NA
Kbtbd8	59.8066	-0.405716	0.642637	0.884602	ENSMUSG00000030031
Gm9949	40.756	-0.523661	0.642637	0.884602	NA
Nek3	55.2348	-0.373555	0.642696	0.884602	ENSMUSG00000031478
AC152060.1	4.59856	1.28768	0.642741	0.884602	NA
Aldh6a1	352.787	0.171075	0.642758	0.884602	ENSMUSG00000021238
Guf1	343.541	0.137241	0.642872	0.88468	ENSMUSG00000029208
BC003965	505.036	-0.149832	0.64294	0.884695	ENSMUSG00000067722
Kif2a	332.43	-0.187975	0.643116	0.884858	ENSMUSG00000021693
Nom1	380.582	-0.178915	0.643237	0.884945	ENSMUSG00000001569
Flywch2	5.84314	1.25537	0.64337	0.884968	ENSMUSG00000023911
Gm37566	29.9982	-0.694261	0.643377	0.884968	NA
Zfp189	186.114	-0.298277	0.643425	0.884968	ENSMUSG00000039634
Raver1	281.113	-0.153909	0.643495	0.884984	ENSMUSG00000010205
Klhdc4	160.988	-0.212954	0.643732	0.885231	ENSMUSG00000040263
Nap1l4	1123.98	0.0794011	0.643976	0.885488	ENSMUSG00000059119
Nadk2	260.042	0.212069	0.644052	0.885515	ENSMUSG00000022253
Chn1os1	6.14346	-1.12499	0.644221	0.885668	NA
Igf2bp2	179.124	0.296041	0.644359	0.885778	ENSMUSG00000033581
Vav1	4869.82	0.0535846	0.644478	0.885863	ENSMUSG00000034116
Zfp654	210.804	0.192797	0.644919	0.886385	ENSMUSG00000047141
Gm44916	9.61898	-0.785036	0.644973	0.886385	NA
Nup107	132.33	0.348561	0.64505	0.886412	ENSMUSG00000052798
Ppard	128.9	-0.203625	0.645107	0.886412	ENSMUSG00000002250
Gm20537	197.082	0.161968	0.645318	0.886614	NA
Prep	420.912	0.206352	0.645369	0.886614	ENSMUSG00000019849
Nfam1	5704.31	-0.0460073	0.6455	0.886715	ENSMUSG00000058099
Bud23	642.383	-0.124211	0.645569	0.886731	ENSMUSG00000005378
Gm42521	22.1354	-0.866202	0.646019	0.887199	NA
Naxe	889.194	0.0848124	0.646025	0.887199	ENSMUSG00000028070
Pcyox1	1817.57	0.0912839	0.646093	0.887214	ENSMUSG00000029998
Cltb	583.913	0.13717	0.646173	0.887244	ENSMUSG00000047547
Chn2	1725.95	0.064626	0.646345	0.887402	ENSMUSG00000004633
Gm37303	29.6797	-0.637157	0.646438	0.887451	NA
Mkln1os	8.76737	0.909548	0.646547	0.887521	ENSMUSG00000086212
Chn1	62.8014	0.51263	0.646639	0.887527	ENSMUSG00000056486
Bcl10	1545.63	0.069709	0.646814	0.887527	ENSMUSG00000028191
Duoxa2	3.87391	-1.31144	0.646906	0.887527	ENSMUSG00000027225
Ccdc146	5.6563	1.00808	0.646922	0.887527	ENSMUSG00000064280
Rbmxl1	321.541	0.131492	0.64695	0.887527	ENSMUSG00000037070
Ttc12	31.7743	-0.575825	0.647088	0.887527	ENSMUSG00000040219
Kif13a	173.142	0.192178	0.647277	0.887527	ENSMUSG00000021375
Opn1sw	14.9896	-0.61352	0.647339	0.887527	ENSMUSG00000058831
Gm3252	11.9929	-0.673991	0.647378	0.887527	NA
Nolc1	504.244	-0.143791	0.647395	0.887527	ENSMUSG00000015176
Jrkl	159.583	0.277119	0.647515	0.887527	ENSMUSG00000079083
Ccdc22	767.17	0.142366	0.647515	0.887527	ENSMUSG00000031143
Pop5	290.16	0.205273	0.64753	0.887527	ENSMUSG00000060152
1700101I11Rik	62.8056	0.275067	0.647555	0.887527	ENSMUSG00000097675
Slc1a5	94.4936	0.315175	0.647562	0.887527	ENSMUSG00000001918
Cwc27	175.202	-0.220777	0.647621	0.887527	ENSMUSG00000021715
Apba3	187.549	0.197738	0.647627	0.887527	ENSMUSG00000004931
Eefsec	622.337	0.119142	0.647644	0.887527	ENSMUSG00000033216
Ccdc17	121.484	-0.375834	0.647666	0.887527	ENSMUSG00000034035
Hip1r	681.62	-0.11168	0.647737	0.887527	ENSMUSG00000000915
Mybphl	8.36705	-0.932918	0.6478	0.887527	ENSMUSG00000068745
Dgcr2	1242.85	-0.0848809	0.647918	0.887527	ENSMUSG00000003166
Zfp707	149.6	-0.23188	0.647967	0.887527	ENSMUSG00000034429
Ric8b	154.857	-0.300737	0.647983	0.887527	ENSMUSG00000035620
4930430F08Rik	244.03	-0.198051	0.647989	0.887527	ENSMUSG00000046567
Hist2h2ac	48.3592	-0.362449	0.648107	0.88759	NA
Commd4	467.939	-0.141579	0.648171	0.88759	ENSMUSG00000032299
Gm37563	29.0977	-0.405622	0.648292	0.88759	NA
2610042L04Rik	16.5599	0.51568	0.648342	0.88759	ENSMUSG00000079388
Zfp830	388.176	-0.147179	0.64835	0.88759	ENSMUSG00000046010
Pgk1	50.4828	0.310281	0.64838	0.88759	ENSMUSG00000062070
Gm26546	5.41241	-0.821824	0.648608	0.887824	NA
Arl2	298.456	0.176531	0.648719	0.887896	ENSMUSG00000024944
Gm26720	18.8821	0.660071	0.648841	0.887985	NA
Rad17	239.248	-0.183968	0.649062	0.888208	ENSMUSG00000021635
Plpp6	494.647	-0.141748	0.649295	0.888448	ENSMUSG00000040105
Thumpd3	1139.95	0.107866	0.649404	0.888468	ENSMUSG00000030264
Tmod1	277.26	0.189868	0.649424	0.888468	ENSMUSG00000028328
Gm26938	60.1897	-0.327359	0.649671	0.888607	NA
Irgm1	750.16	-0.106317	0.649685	0.888607	ENSMUSG00000046879
Abcg3	234.066	0.19993	0.649755	0.888607	ENSMUSG00000029299
Mblac1	205.498	-0.182655	0.64983	0.888607	ENSMUSG00000049285
Cela2a	11.2645	0.688275	0.649871	0.888607	ENSMUSG00000058579
Ctrc	11.2645	0.688275	0.649871	0.888607	ENSMUSG00000062478
Rpe	403.904	0.14125	0.650037	0.888754	ENSMUSG00000026005
P2ry13	39908.2	-0.0405302	0.6503	0.888957	ENSMUSG00000036362
Pdzd2	9.59162	0.885208	0.650461	0.888957	ENSMUSG00000022197
Utp18	301.753	0.203138	0.650531	0.888957	ENSMUSG00000054079
Prkar2b	27.2676	0.704583	0.650556	0.888957	ENSMUSG00000002997
Aifm1	227.946	-0.256451	0.650561	0.888957	ENSMUSG00000036932
Xylt1	81.0086	-0.34709	0.650573	0.888957	ENSMUSG00000030657
B230317F23Rik	48.5952	-0.622229	0.650588	0.888957	NA
Tmem11	674.113	0.0911641	0.650786	0.88913	ENSMUSG00000043284
Tmem64	1507.36	0.084646	0.65083	0.88913	ENSMUSG00000043252
Shtn1	9.25866	0.709049	0.6509	0.889146	ENSMUSG00000041362
Tcea2	121.292	-0.243943	0.650975	0.88917	ENSMUSG00000059540
Gm47077	47.8282	0.329192	0.65143	0.889648	NA
Ptrh2	379.585	0.176429	0.65144	0.889648	ENSMUSG00000072582
Scrib	115.588	0.249502	0.651504	0.889657	ENSMUSG00000022568
Gorab	109.319	-0.80301	0.651623	0.889733	ENSMUSG00000040124
Tpgs2	161.512	-0.247076	0.651675	0.889733	ENSMUSG00000024269
Gorasp1	619.535	-0.116098	0.651796	0.889762	ENSMUSG00000032513
4930512B01Rik	21.5924	-0.437341	0.651858	0.889762	NA
Gm4707	57.0245	0.363687	0.651875	0.889762	NA
Mterf4	183.934	0.196249	0.651972	0.889762	ENSMUSG00000026273
Prelid3b	590.985	0.13912	0.652023	0.889762	ENSMUSG00000016257
Arhgap29	115.608	0.310064	0.652042	0.889762	ENSMUSG00000039831
Dnaja1	436.461	-0.108882	0.652109	0.889774	ENSMUSG00000028410
Zscan21	334.511	-0.143446	0.65253	0.890093	ENSMUSG00000037017
Rbmx	440.18	0.120705	0.652539	0.890093	ENSMUSG00000031134
Cbfa2t2	804.93	0.117695	0.652595	0.890093	ENSMUSG00000038533
Fam234b	409.2	0.125243	0.652611	0.890093	ENSMUSG00000030207
Sh3bp5	367.435	-0.155368	0.652631	0.890093	ENSMUSG00000021892
Apoo	12.1301	0.555493	0.652803	0.890181	ENSMUSG00000079508
Ncapd3	263.383	-0.194991	0.652811	0.890181	ENSMUSG00000035024
Get4	314.135	-0.163353	0.652991	0.890348	ENSMUSG00000025858
C230062I16Rik	21.3498	0.512325	0.653123	0.890413	NA
Gm15996	4.5738	0.7805	0.653167	0.890413	NA
Trpm5	5.42103	0.786922	0.65331	0.890413	ENSMUSG00000009246
Star	49.3939	-0.380661	0.653333	0.890413	ENSMUSG00000031574
Cdca7l	28.8413	-1.45235	0.653406	0.890413	ENSMUSG00000021175
Slc36a1	419.076	-0.147689	0.653479	0.890413	ENSMUSG00000020261
Adamtsl2	31.2664	1.35703	0.65353	0.890413	ENSMUSG00000036040
Gm38387	16.1581	-0.906733	0.653542	0.890413	NA
Gm46378	9.81537	-0.923114	0.653558	0.890413	NA
Bloc1s3	125.679	0.24572	0.653627	0.890428	ENSMUSG00000057667
Dyrk4	125.834	0.258958	0.653706	0.890457	ENSMUSG00000030345
Nrg4	106.012	-0.232605	0.653812	0.890519	ENSMUSG00000032311
Fam189b	21.6338	0.733376	0.653886	0.890519	ENSMUSG00000032657
Gm20650	264.529	0.135901	0.653955	0.890519	NA
Eif4a2	760.253	-0.0920286	0.653985	0.890519	ENSMUSG00000022884
Gm14820	27.8127	-0.439799	0.65404	0.890519	NA
Fem1c	404.035	-0.125204	0.654098	0.890519	ENSMUSG00000033319
Man2c1	228.336	-0.188791	0.654155	0.890519	ENSMUSG00000032295
Trerf1	4.80932	1.02152	0.654337	0.890657	ENSMUSG00000064043
Prdm11	128.348	-0.270507	0.654372	0.890657	ENSMUSG00000075028
Cmtr1	747.137	0.108988	0.654676	0.890913	ENSMUSG00000024019
Paqr4	307.736	-0.161667	0.654696	0.890913	ENSMUSG00000023909
Tmem53	61.3589	0.921529	0.654733	0.890913	ENSMUSG00000048772
Vil1	10.429	0.691844	0.654796	0.89092	ENSMUSG00000026175
Gm42913	20.6653	-0.632607	0.654986	0.891097	NA
Arhgef10	12.9731	-0.96309	0.655042	0.891097	ENSMUSG00000071176
Appl1	442.876	-0.126337	0.655109	0.89111	ENSMUSG00000040760
B230354K17Rik	95.8491	-0.249499	0.655309	0.891152	ENSMUSG00000097119
Qsox1	555.321	0.120692	0.655329	0.891152	ENSMUSG00000033684
Txlna	657.987	-0.134941	0.655411	0.891152	ENSMUSG00000053841
Gm43333	4.71446	-0.727607	0.655428	0.891152	NA
Smad2	818.739	0.0908251	0.655477	0.891152	ENSMUSG00000024563
Pidd1	36.3303	-0.640543	0.655487	0.891152	ENSMUSG00000025507
Scrn3	270.13	0.172824	0.655594	0.891194	ENSMUSG00000008226
Fam192a	586.089	-0.142103	0.655672	0.891194	ENSMUSG00000031774
A430035B10Rik	66.0384	-0.361811	0.65569	0.891194	ENSMUSG00000087305
Gm20717	31.8532	-0.423636	0.655832	0.891269	NA
1700003F12Rik	33.3026	0.401457	0.655861	0.891269	ENSMUSG00000038523
Taf7	351.112	-0.131518	0.65602	0.891406	ENSMUSG00000051316
Myo1c	663.402	0.0949696	0.656211	0.891579	ENSMUSG00000017774
Peg13	127.395	-0.23119	0.656263	0.891579	ENSMUSG00000106847
Gm26510	155.877	-0.21361	0.656452	0.891757	NA
Rybp	38.4558	-0.352948	0.656685	0.891911	ENSMUSG00000072872
D430001F17Rik	25.1696	0.40077	0.656811	0.891911	NA
Mmut	420.048	-0.166171	0.656852	0.891911	ENSMUSG00000023921
Gm38346	26.8312	-0.590974	0.656863	0.891911	NA
Gm29264	16.3543	-0.521264	0.656867	0.891911	NA
Prpf31	295.33	0.145962	0.656989	0.891911	ENSMUSG00000008373
Prdm16	66.5129	-0.50119	0.65706	0.891911	ENSMUSG00000039410
Gm45084	7.32778	0.951721	0.657074	0.891911	NA
Zfp579	126.375	-0.263939	0.657087	0.891911	ENSMUSG00000051550
Spata33	7.63646	-1.13378	0.657182	0.891911	ENSMUSG00000048478
1700126G02Rik	18.2911	0.467326	0.657201	0.891911	NA
Gm16118	70.35	0.371623	0.657414	0.892045	ENSMUSG00000089797
Gm12735	16.1747	0.679531	0.657415	0.892045	NA
Ppp3ca	2424.64	-0.078142	0.657566	0.892171	ENSMUSG00000028161
Gm15337	28.0615	-1.43275	0.657802	0.892249	NA
Etnk1	949.291	-0.109355	0.65784	0.892249	ENSMUSG00000030275
Cacnb3	2.94833	1.31846	0.657936	0.892249	ENSMUSG00000003352
Cog3	146.883	-0.242828	0.657992	0.892249	ENSMUSG00000034893
Pcgf2	3.82864	-1.14107	0.658086	0.892249	ENSMUSG00000018537
Txndc11	1267.82	-0.0797197	0.658155	0.892249	ENSMUSG00000022498
Gm48768	66.8827	-0.280647	0.658212	0.892249	NA
Eif2ak1	1031.86	0.0876719	0.658219	0.892249	ENSMUSG00000029613
Slc30a5	930.571	0.100063	0.658256	0.892249	ENSMUSG00000021629
Gsdmd	1255.53	0.073642	0.658277	0.892249	ENSMUSG00000022575
Rpl9-ps6	14.4569	0.501709	0.658321	0.892249	NA
5330426L24Rik	7.98683	-0.908249	0.658371	0.892249	NA
Slc4a4	39.9239	1.03012	0.658375	0.892249	ENSMUSG00000060961
Cebpzos	951.702	0.0931471	0.658719	0.892637	ENSMUSG00000062691
Zadh2	269.397	0.207591	0.658887	0.892654	ENSMUSG00000049090
Larp7	140.097	-0.193883	0.658949	0.892654	ENSMUSG00000027968
Vps16	395.502	0.120678	0.659015	0.892654	ENSMUSG00000027411
Socs6	497.186	-0.124193	0.659025	0.892654	ENSMUSG00000056153
P2ry10b	515.543	-0.144619	0.65916	0.892654	ENSMUSG00000054293
Gm10827	4.03673	1.23072	0.65917	0.892654	NA
Rab20	694.979	0.0930274	0.659241	0.892654	ENSMUSG00000031504
Tctn2	18.1605	0.768607	0.659249	0.892654	ENSMUSG00000029386
Gm28037	4.34457	-0.933079	0.659272	0.892654	NA
Coa4	256.66	-0.138823	0.65931	0.892654	ENSMUSG00000044881
Yif1b	1399.52	0.0750425	0.659612	0.892984	ENSMUSG00000030588
Col4a3bp	240.957	-0.205	0.659857	0.893169	ENSMUSG00000021669
Ptar1	118.046	0.219834	0.659878	0.893169	ENSMUSG00000074925
Podxl	9.11887	1.07963	0.660024	0.893169	ENSMUSG00000025608
4930579G24Rik	16.8325	0.775309	0.660056	0.893169	ENSMUSG00000027811
Epn2	418.344	-0.173751	0.660069	0.893169	ENSMUSG00000001036
Lpgat1	384.401	0.12583	0.660095	0.893169	ENSMUSG00000026623
2810454H06Rik	96.3666	-0.30317	0.660186	0.893213	ENSMUSG00000100876
Zfp51	178.737	-0.222279	0.660284	0.893267	ENSMUSG00000023892
Gm17491	7.77164	-0.799664	0.660341	0.893267	NA
Sdk1	50.8224	-0.366892	0.660686	0.893655	ENSMUSG00000039683
Slc35b1	1281.1	0.0887901	0.660861	0.893812	ENSMUSG00000020873
Ipo5	529.828	0.139533	0.661147	0.894122	ENSMUSG00000030662
Pus7l	69.4932	0.46161	0.661328	0.894224	ENSMUSG00000033356
Gm10392	1190.72	-0.0786317	0.661338	0.894224	NA
Nup98	431.648	-0.134363	0.661567	0.894305	ENSMUSG00000063550
Naga	2127.55	0.0603052	0.661704	0.894305	ENSMUSG00000022453
Gosr2	852.488	0.128771	0.661746	0.894305	ENSMUSG00000020946
Mvp	773.347	0.0978673	0.661762	0.894305	ENSMUSG00000030681
Gpr82	25.958	-0.511044	0.661765	0.894305	ENSMUSG00000047678
Sap30bpos	3.37044	0.975682	0.661827	0.894305	NA
Dctn1	534.697	0.142354	0.661884	0.894305	ENSMUSG00000031865
Gpatch11	239.037	-0.548759	0.661983	0.894305	ENSMUSG00000050668
Gm37534	25.7984	-0.707359	0.661983	0.894305	NA
Siah1a	690.044	-0.111935	0.662064	0.894305	ENSMUSG00000036840
Cd244a	10.2986	0.806686	0.662083	0.894305	ENSMUSG00000004709
Rab4a	52.5911	0.843482	0.662094	0.894305	ENSMUSG00000019478
Khdrbs3	95.0189	-0.261081	0.662221	0.894371	ENSMUSG00000022332
Dnajb12	391.059	0.150815	0.662259	0.894371	ENSMUSG00000020109
Lsm11	129.314	-0.256796	0.662391	0.894445	ENSMUSG00000044847
Hsf2bp	51.5683	0.368902	0.662429	0.894445	ENSMUSG00000002076
Atp2a2	1308.14	-0.073491	0.662593	0.894483	ENSMUSG00000029467
Hmgn1	576.051	0.121655	0.662599	0.894483	ENSMUSG00000040681
Tmem63a	2808.81	0.0655665	0.662665	0.894483	ENSMUSG00000026519
Gm50087	32.8189	-0.44282	0.66269	0.894483	NA
Nr6a1	21.0669	-0.587384	0.662897	0.894534	ENSMUSG00000063972
1600012H06Rik	1354.19	0.0844471	0.663013	0.894534	ENSMUSG00000050088
Mdp1	556.526	-0.107916	0.663043	0.894534	ENSMUSG00000002329
D130040H23Rik	102.604	0.354068	0.663071	0.894534	ENSMUSG00000079038
Cdt1	176.86	-0.21055	0.663085	0.894534	ENSMUSG00000006585
Gm49494	30.3898	-0.695212	0.66313	0.894534	NA
Sike1	573.064	-0.139638	0.663133	0.894534	ENSMUSG00000027854
Snx27	574.812	-0.126191	0.663269	0.894558	ENSMUSG00000028136
U2surp	1412.29	-0.0849984	0.663322	0.894558	ENSMUSG00000032407
Tnf	45.7902	-0.506851	0.66334	0.894558	ENSMUSG00000024401
Fem1b	446.47	0.138979	0.663383	0.894558	ENSMUSG00000032244
Igflr1	11.6555	-0.90239	0.663636	0.894804	ENSMUSG00000036826
Gm43651	9.09709	-0.856286	0.663681	0.894804	NA
Ugdh	433.018	-0.125741	0.663842	0.89488	ENSMUSG00000029201
Zfp141	151.149	-0.296014	0.663933	0.89488	ENSMUSG00000092416
Gm17108	66.8032	0.259813	0.663936	0.89488	NA
Kdm5c	271.472	0.142382	0.663969	0.89488	ENSMUSG00000025332
Epb41l4a	23.0177	0.703668	0.664231	0.895154	ENSMUSG00000024376
Gm48933	111.214	-0.215358	0.664373	0.895268	NA
Atp6v1c2	19.0721	-0.475945	0.664461	0.895308	ENSMUSG00000020566
Med10	563.861	-0.126579	0.664583	0.895394	ENSMUSG00000021598
D230025D16Rik	443.604	0.136651	0.664853	0.895567	ENSMUSG00000031889
1300002E11Rik	66.7063	0.452943	0.664927	0.895567	ENSMUSG00000097290
Recql4	7.11419	-1.14367	0.664941	0.895567	ENSMUSG00000033762
Lyrm7	25.5693	0.717374	0.664991	0.895567	ENSMUSG00000020268
Gm43814	11.2835	0.752249	0.665002	0.895567	NA
Gm49405	96.6954	-0.269859	0.665087	0.895604	NA
Lins1	74.4348	-0.426512	0.665283	0.895789	ENSMUSG00000053091
Gm40787	11.1524	0.636309	0.665347	0.895797	NA
Gm17354	279.604	0.152226	0.665407	0.895801	NA
Gm15642	5.32647	0.835288	0.665584	0.89592	NA
Zkscan8	133.941	-0.228352	0.665628	0.89592	ENSMUSG00000063894
Gm49871	6.29376	-0.912957	0.66567	0.89592	NA
Btrc	355.851	0.145496	0.665744	0.895942	ENSMUSG00000025217
Pla2g7	47.6974	1.04982	0.666199	0.896474	ENSMUSG00000023913
Prss53	14.8513	-0.559752	0.666256	0.896474	ENSMUSG00000044139
Thap7	356.309	0.143157	0.66651	0.89662	ENSMUSG00000022760
BC055324	135.415	0.208522	0.666564	0.89662	ENSMUSG00000041406
Rnf168	284.997	-0.160532	0.666582	0.89662	ENSMUSG00000014074
Gm42477	195.975	0.143109	0.66664	0.89662	NA
Gins3	40.0749	0.992954	0.666655	0.89662	ENSMUSG00000031669
Ptgr2	544.766	0.110406	0.666796	0.896732	ENSMUSG00000072946
Gm26609	20.3396	0.673075	0.666954	0.89681	NA
Mettl21a	794.155	-0.116405	0.66697	0.89681	ENSMUSG00000025956
Gm42815	14.3422	0.518689	0.667065	0.896859	NA
Gm45709	9.6617	0.6877	0.667251	0.896995	NA
Ubald2	24.2831	-0.415475	0.667282	0.896995	ENSMUSG00000050628
Msantd4	317.941	-0.158398	0.667344	0.897	ENSMUSG00000041124
Rnase6	514.918	0.127582	0.66753	0.897171	ENSMUSG00000021880
Gm15908	5.81321	0.705958	0.667928	0.897388	ENSMUSG00000086786
Gm13966	18.7367	-0.548805	0.667957	0.897388	NA
Ncoa3	1706.32	-0.0663312	0.667978	0.897388	ENSMUSG00000027678
Szt2	44.3127	-0.421006	0.668006	0.897388	ENSMUSG00000033253
Zfp959	230.148	-0.155758	0.668064	0.897388	ENSMUSG00000003198
Alkbh8	212.99	-0.189999	0.668089	0.897388	ENSMUSG00000025899
Cfdp1	356.398	-0.128253	0.668098	0.897388	ENSMUSG00000031954
Gm37482	6.04131	0.873719	0.668163	0.897397	NA
Nipal3	205.6	-0.168514	0.668359	0.897538	ENSMUSG00000028803
Gramd4	140.589	-0.24013	0.668384	0.897538	ENSMUSG00000035900
Snrnp35	68.1763	-0.418668	0.668581	0.897724	ENSMUSG00000029402
Rcl1	443.064	0.117582	0.66911	0.898273	ENSMUSG00000024785
Thnsl1	100.854	-0.333212	0.669186	0.898273	ENSMUSG00000048550
Gm45464	66.134	-0.346764	0.669308	0.898273	NA
Aar2	645.016	-0.148962	0.669318	0.898273	ENSMUSG00000027628
Gm49227	87.6123	0.223838	0.669361	0.898273	NA
Cant1	1427.7	0.0775394	0.669372	0.898273	ENSMUSG00000025575
Dennd2a	158.75	-0.206588	0.669397	0.898273	ENSMUSG00000038456
Gm26631	737.911	-0.116875	0.669482	0.898306	NA
Ip6k2	23.1494	0.567604	0.669539	0.898306	ENSMUSG00000032599
Ywhag	1137.52	0.109919	0.669632	0.898354	ENSMUSG00000051391
Cdc45	19.4322	-0.821075	0.669735	0.898414	ENSMUSG00000000028
Ppm1e	52.4449	-0.332398	0.669802	0.898425	ENSMUSG00000046442
N4bp1	1078.67	0.0863959	0.670245	0.89882	ENSMUSG00000031652
Madd	587.371	0.110237	0.67026	0.89882	ENSMUSG00000040687
Ssc4d	5.2912	1.03746	0.670322	0.89882	ENSMUSG00000029699
Brwd3	89.3241	-0.319428	0.670329	0.89882	ENSMUSG00000063663
Gch1	70.9031	-0.441473	0.670593	0.899072	ENSMUSG00000037580
1600020E01Rik	111.131	0.241538	0.670689	0.899072	ENSMUSG00000097048
Gm32950	8.49331	-0.776296	0.670692	0.899072	NA
Psmd1	1348.39	-0.0761125	0.670889	0.899219	ENSMUSG00000026229
Josd2	174.49	0.232647	0.670968	0.899219	ENSMUSG00000038695
Tmem208	699.861	0.103728	0.670977	0.899219	ENSMUSG00000014856
Zc3h13	443.574	-0.109018	0.671094	0.899248	ENSMUSG00000022000
Gm38342	11.4418	0.597546	0.671114	0.899248	NA
Vipas39	572.631	0.160844	0.671214	0.899304	ENSMUSG00000021038
Lmbrd1	1851.86	0.0658599	0.671442	0.89946	ENSMUSG00000073725
Zc3h3	18.4657	0.45769	0.671448	0.89946	ENSMUSG00000075600
Gm15774	55.9094	-0.300552	0.671523	0.89947	NA
Gm45887	8.55774	-1.03698	0.671572	0.89947	NA
Gm49004	49.3644	0.367292	0.671844	0.899756	NA
Usp8	1370.41	-0.0734761	0.672179	0.900127	ENSMUSG00000027363
Amph	18.9852	1.371	0.672295	0.90013	ENSMUSG00000021314
Zfp712	99.3943	-0.272929	0.672298	0.90013	ENSMUSG00000090641
Nme3	601.698	0.116766	0.67237	0.900136	ENSMUSG00000073435
Pigx	917.513	0.0949323	0.672572	0.900136	ENSMUSG00000023791
Gm44152	46.1426	-0.531449	0.672573	0.900136	NA
Mrnip	80.2258	0.312887	0.672585	0.900136	ENSMUSG00000020381
4930503L19Rik	30.9819	-0.700338	0.672594	0.900136	ENSMUSG00000044906
Zfp493	72.8968	0.275155	0.672871	0.900429	ENSMUSG00000090659
Urb2	38.0297	-0.460224	0.673123	0.900654	ENSMUSG00000031976
Gm26641	4.19597	1.31058	0.673156	0.900654	ENSMUSG00000097045
D530033B14Rik	64.8202	0.249657	0.673394	0.900894	NA
Rpap3	98.9473	-0.253078	0.673507	0.900968	ENSMUSG00000022466
Shc1	313.567	0.143573	0.673675	0.901114	ENSMUSG00000042626
Spg21	1254.72	0.0942043	0.673778	0.901174	ENSMUSG00000032388
Pcgf5	168.104	-0.261226	0.673843	0.901183	ENSMUSG00000024805
Gm49987	89.2489	-0.211485	0.673979	0.90124	NA
Surf4	6511.15	0.0402019	0.674063	0.90124	ENSMUSG00000014867
D930007J09Rik	70.8241	0.2557	0.674112	0.90124	NA
Ccnf	52.3854	0.359599	0.67412	0.90124	ENSMUSG00000072082
4930506C21Rik	28.7992	-0.36134	0.674253	0.901341	ENSMUSG00000087478
Xpa	274.226	-0.131507	0.674552	0.901478	ENSMUSG00000028329
Selplg	93264.4	0.0226068	0.674639	0.901478	ENSMUSG00000048163
Cenpu	62.0833	0.354774	0.674688	0.901478	ENSMUSG00000031629
Stxbp4	92.4654	-0.373581	0.674735	0.901478	ENSMUSG00000020546
Shisa2	15.086	-0.754012	0.674745	0.901478	ENSMUSG00000044461
AW047730	6.07623	1.10759	0.674796	0.901478	NA
Btbd10	223.398	-0.176419	0.674837	0.901478	ENSMUSG00000038187
Dync1i2	796.982	-0.0845814	0.674847	0.901478	ENSMUSG00000027012
Fbxl18	153.605	-0.225563	0.674881	0.901478	ENSMUSG00000066640
Gm28285	603.54	-0.103768	0.67517	0.901652	NA
Rps6kl1	19.8757	-0.51048	0.675205	0.901652	ENSMUSG00000019235
Gm45753	235.716	0.154308	0.67529	0.901652	NA
Eif5a2	38.8592	0.419867	0.675316	0.901652	ENSMUSG00000050192
Adra2a	33.3149	-0.592722	0.675348	0.901652	ENSMUSG00000033717
Actr8	512.004	0.122717	0.675362	0.901652	ENSMUSG00000015971
4933429H19Rik	118.152	-0.179541	0.675484	0.901719	NA
Pms1	166.832	-0.239572	0.67553	0.901719	ENSMUSG00000026098
Mcub	34.2224	0.601454	0.675604	0.901741	ENSMUSG00000027994
Gm6658	20.6811	-0.727232	0.675863	0.901871	NA
Sh3yl1	23.374	1.35391	0.675875	0.901871	ENSMUSG00000020669
Plbd1	17.8921	-0.921728	0.675877	0.901871	ENSMUSG00000030214
Unc13b	53.8993	-0.484041	0.67598	0.901886	ENSMUSG00000028456
Mthfd1	367.894	0.128398	0.676006	0.901886	ENSMUSG00000021048
1810012K08Rik	13.2345	-0.720408	0.676101	0.901897	NA
Agfg2	241.756	0.169554	0.676131	0.901897	ENSMUSG00000029722
Ackr4	20.6013	-0.537957	0.676189	0.901897	ENSMUSG00000079355
Rbm48	251.059	-0.222365	0.676264	0.901919	ENSMUSG00000040302
Gm49741	15.0311	-0.679299	0.676402	0.901923	NA
Maml2	1383.98	-0.0901305	0.676533	0.901923	ENSMUSG00000031925
Gm45061	3.87989	-0.837371	0.67657	0.901923	NA
Tmub2	1680.57	-0.0658413	0.67666	0.901923	ENSMUSG00000034757
Gm37553	3.78972	-1.00659	0.676684	0.901923	NA
Hibadh	636.367	0.122276	0.676745	0.901923	ENSMUSG00000029776
Mrpl41	369.141	0.117578	0.67675	0.901923	ENSMUSG00000036850
Gm13889	25.6398	-0.569055	0.676781	0.901923	ENSMUSG00000087006
Kcmf1	869.598	-0.0967576	0.676793	0.901923	ENSMUSG00000055239
Rragc	2056.19	-0.0918162	0.676928	0.902025	ENSMUSG00000028646
Plpp3	152.774	0.210425	0.677025	0.902077	ENSMUSG00000028517
C1galt1	67.3886	-0.397652	0.67743	0.902538	ENSMUSG00000042460
Gm45871	88.5558	0.309408	0.677504	0.902559	ENSMUSG00000110277
Thoc6	140.593	-0.183987	0.677812	0.902819	ENSMUSG00000041319
Zfp619	64.3206	-0.282607	0.677927	0.902819	ENSMUSG00000068959
Tomm40	934.083	0.0815619	0.677979	0.902819	ENSMUSG00000002984
Snhg1	133.066	0.283621	0.678026	0.902819	ENSMUSG00000108414
Gm45141	22.7206	-0.719531	0.678119	0.902819	NA
Gm45731	199.727	-0.209753	0.678122	0.902819	NA
Fkbp7	424.104	0.113865	0.67814	0.902819	ENSMUSG00000002732
Kif3a	92.9766	0.275181	0.678227	0.902819	ENSMUSG00000018395
Kbtbd4	601.206	-0.102201	0.678277	0.902819	ENSMUSG00000005505
9230111E07Rik	8.42706	-0.663264	0.678304	0.902819	NA
Prr3	63.8502	0.302165	0.678343	0.902819	ENSMUSG00000038500
Zfp1	293.321	0.19168	0.678728	0.903254	ENSMUSG00000055835
Osbpl11	1676.43	0.0754258	0.67882	0.903299	ENSMUSG00000022807
Arl6ip4	371.245	0.131014	0.678915	0.903347	ENSMUSG00000029404
Car7	80.0549	0.392894	0.679031	0.903397	ENSMUSG00000031883
Slc4a5	7.24435	0.934588	0.679074	0.903397	ENSMUSG00000068323
Gm4544	7.0778	0.963426	0.679141	0.903397	ENSMUSG00000116056
Cadm4	24.629	0.510842	0.679187	0.903397	ENSMUSG00000054793
2900026A02Rik	98.4096	0.347989	0.67943	0.903601	ENSMUSG00000051339
Gskip	466.176	-0.132234	0.67947	0.903601	ENSMUSG00000044715
Cwc25	306.655	-0.12428	0.679544	0.903601	ENSMUSG00000018541
Rell2	54.1692	0.430886	0.679574	0.903601	ENSMUSG00000044024
Gprc5b	9.64043	0.993434	0.67975	0.903739	ENSMUSG00000008734
Isyna1	1143.04	0.0791463	0.679795	0.903739	ENSMUSG00000019139
Sart1	559.821	-0.11835	0.679921	0.903794	ENSMUSG00000039148
Gm26724	96.7854	-0.245366	0.679954	0.903794	NA
4933421O10Rik	187.18	-0.202267	0.680229	0.904082	ENSMUSG00000085037
Ehhadh	66.7284	-0.294813	0.680315	0.904118	ENSMUSG00000022853
9630028I04Rik	64.004	0.476177	0.680538	0.904337	ENSMUSG00000117916
Anapc2	1388.17	0.0752064	0.68077	0.904463	ENSMUSG00000026965
Gm9776	39.0428	-0.459769	0.680792	0.904463	ENSMUSG00000042857
Ankrd26	191.675	-0.158777	0.680809	0.904463	ENSMUSG00000007827
Lrrc14b	22.133	0.556538	0.680879	0.904478	ENSMUSG00000021579
Cela1	17.6157	0.803423	0.681051	0.904547	ENSMUSG00000023031
Mtbp	25.9469	-0.685815	0.681165	0.904547	ENSMUSG00000022369
Gm12000	29.9977	-0.387627	0.681198	0.904547	NA
Cog4	657.216	0.0881752	0.681223	0.904547	ENSMUSG00000031753
Mre11a	230.139	-0.150043	0.681224	0.904547	ENSMUSG00000031928
Ppwd1	194.591	-0.182602	0.68137	0.904655	ENSMUSG00000021713
Gm42416	65.9286	0.263738	0.681424	0.904655	NA
Homer1	86.8156	0.309489	0.681481	0.904655	ENSMUSG00000007617
Hist1h4d	211.591	0.147293	0.681584	0.904714	NA
Tab3	89.4318	-0.391087	0.681658	0.904735	ENSMUSG00000035476
Dctn6	333.888	-0.141073	0.681906	0.904953	ENSMUSG00000031516
Rnf146	901.918	-0.0794236	0.68194	0.904953	ENSMUSG00000038876
Gm10638	66.385	0.303462	0.682014	0.904974	NA
D030047H15Rik	6.84297	0.707607	0.68222	0.905157	ENSMUSG00000085886
Oplah	229.245	0.16099	0.68227	0.905157	ENSMUSG00000022562
Gm36839	33.5997	-0.631935	0.682359	0.905167	NA
Phc2	557.862	0.124974	0.682395	0.905167	ENSMUSG00000028796
Orai3	1400.91	0.076875	0.682569	0.905288	ENSMUSG00000043964
Gm37463	10.1553	-0.985195	0.682745	0.905288	NA
Gm42944	112.132	0.337491	0.682747	0.905288	NA
Casz1	46.9544	-0.364451	0.682761	0.905288	ENSMUSG00000028977
Bak1	42.8642	-0.31699	0.682779	0.905288	ENSMUSG00000057789
Slc35a3	437.519	-0.114844	0.683104	0.905641	ENSMUSG00000027957
Abhd8	227.397	0.53168	0.683312	0.905839	ENSMUSG00000007950
Clcn7	985.526	-0.0805584	0.683461	0.905917	ENSMUSG00000036636
Acbd5	811.408	-0.125055	0.683488	0.905917	ENSMUSG00000026781
Rhbdf1	262.128	0.23218	0.683646	0.906048	ENSMUSG00000020282
C5ar2	2570.58	0.0596026	0.683957	0.906383	ENSMUSG00000074361
Gm49839	54.7623	-0.40948	0.684085	0.906383	NA
Pygo2	742.493	0.0819297	0.684158	0.906383	ENSMUSG00000047824
Eif2b1	346.358	0.12978	0.684208	0.906383	ENSMUSG00000029388
Cenpn	27.9755	0.651794	0.68421	0.906383	ENSMUSG00000031756
Med29	81.5004	0.212586	0.684251	0.906383	ENSMUSG00000003444
Med18	267.3	-0.162491	0.684322	0.906399	ENSMUSG00000066042
Epb41l1	57.6032	0.758131	0.684449	0.906445	ENSMUSG00000027624
Scube3	3.27629	-0.879578	0.68448	0.906445	ENSMUSG00000038677
Rlf	881.459	-0.093655	0.684533	0.906445	ENSMUSG00000049878
Tmem97	173.45	0.209677	0.684651	0.906524	ENSMUSG00000037278
Parg	450.251	-0.096634	0.684787	0.906534	ENSMUSG00000021911
Gabpa	351.92	-0.153263	0.684788	0.906534	ENSMUSG00000008976
Acat1	740.414	0.115354	0.684835	0.906534	ENSMUSG00000032047
Gnpat	900.999	-0.0837187	0.685105	0.906709	ENSMUSG00000031985
Gm9968	51.7057	-0.308618	0.685133	0.906709	NA
Isg20l2	216.29	0.149531	0.685191	0.906709	ENSMUSG00000048039
Acot2	203.771	-0.180354	0.685202	0.906709	ENSMUSG00000021226
Aph1c	58.8523	-0.26712	0.68529	0.906729	ENSMUSG00000053040
Gm11423	44.3628	-0.365627	0.685334	0.906729	ENSMUSG00000085175
Mospd1	197.963	-0.167314	0.685513	0.906849	ENSMUSG00000023074
Eva1b	421.639	0.126007	0.685549	0.906849	ENSMUSG00000050212
Fbxo42	410.136	-0.147507	0.685621	0.906849	ENSMUSG00000028920
Xaf1	196.118	-0.216232	0.685661	0.906849	ENSMUSG00000040483
Usp25	621.375	-0.0947721	0.685742	0.906879	ENSMUSG00000022867
Gm38318	11.4745	-0.736886	0.685836	0.906926	NA
Yju2	428.257	0.119715	0.685945	0.906963	ENSMUSG00000003208
1700009J07Rik	21.2706	-0.653563	0.68601	0.906963	ENSMUSG00000096573
Jagn1	1396.3	0.0838183	0.686041	0.906963	ENSMUSG00000051256
Gm29322	5.22403	-0.779471	0.686183	0.907073	NA
C130050O18Rik	360.052	0.124277	0.6865	0.907211	ENSMUSG00000044092
Zfp280c	220.506	-0.187417	0.68652	0.907211	ENSMUSG00000036916
Gm20661	59.2125	0.321333	0.686704	0.907211	NA
Comt	5443.1	0.048275	0.686714	0.907211	ENSMUSG00000000326
Slc13a3	656.524	-0.104057	0.686756	0.907211	ENSMUSG00000018459
Wipf2	297.268	0.144857	0.686764	0.907211	ENSMUSG00000038013
Dazap1	144.58	-0.192151	0.686809	0.907211	ENSMUSG00000069565
Gm27196	6.89588	-0.746452	0.68686	0.907211	NA
Eif5	2332.36	0.057892	0.686925	0.907211	ENSMUSG00000021282
AV039307	12.2233	0.606624	0.686931	0.907211	ENSMUSG00000087519
Sync	18.0497	-0.44755	0.686963	0.907211	ENSMUSG00000001333
Gm43144	18.775	-0.519778	0.687213	0.907211	NA
Prr15	13.9205	0.622118	0.687349	0.907211	ENSMUSG00000045725
Csk	1460.15	0.0798505	0.68748	0.907211	ENSMUSG00000032312
Hist1h2bm	5.18802	1.23298	0.687491	0.907211	NA
Tmem243	2038.02	0.0693789	0.687537	0.907211	ENSMUSG00000079659
Cept1	2280.45	0.0744672	0.687555	0.907211	ENSMUSG00000040774
Gm48701	6.64094	1.05608	0.687683	0.907211	NA
Rslcan18	12.551	-0.843737	0.687751	0.907211	ENSMUSG00000074824
Tnnt1	30.2091	0.475861	0.687874	0.907211	ENSMUSG00000064179
Pde1b	41.0669	0.382783	0.687888	0.907211	ENSMUSG00000022489
Gm43936	21.0324	-0.518938	0.687918	0.907211	NA
Smc2os	2.93664	1.16671	0.687958	0.907211	ENSMUSG00000085763
Zfp511	175.533	-0.213391	0.687967	0.907211	ENSMUSG00000025470
AC132307.5	27.9337	-0.379352	0.688035	0.907211	NA
Tm7sf2	145.086	0.173702	0.688077	0.907211	ENSMUSG00000024799
Gm10369	14.4355	-0.49236	0.688089	0.907211	NA
Map11	649.657	0.101688	0.688177	0.907211	ENSMUSG00000036948
Rspo1	62.2046	0.30471	0.688178	0.907211	ENSMUSG00000028871
Gm43518	57.4205	-0.286356	0.688204	0.907211	NA
Triqk	22.6812	-0.693535	0.688209	0.907211	ENSMUSG00000055963
Slc16a2	11.7682	0.78724	0.68824	0.907211	ENSMUSG00000033965
Aph1b	29.7603	-0.578092	0.688308	0.907211	ENSMUSG00000032375
Nfe2l2	2509.52	0.0595588	0.688324	0.907211	ENSMUSG00000015839
Gabbr1	117.797	0.234237	0.688376	0.907211	ENSMUSG00000024462
Gm44044	10.6005	-0.626264	0.688426	0.907211	NA
Bhlhe41	4208.18	0.0665273	0.688551	0.907211	ENSMUSG00000030256
Gm17206	9.44202	-0.614359	0.688602	0.907211	NA
Ptcd2	557.467	-0.109778	0.688737	0.907211	ENSMUSG00000021650
Ankmy2	505.583	0.12239	0.688756	0.907211	ENSMUSG00000036188
Gm26890	98.5886	-0.298388	0.688764	0.907211	NA
Psmd7	1716.5	0.0684542	0.688855	0.907211	ENSMUSG00000039067
Nop9	561.646	-0.0980458	0.688901	0.907211	ENSMUSG00000019297
Slc43a2	1209.93	0.0721988	0.688937	0.907211	ENSMUSG00000038178
Gm49358	8.38514	-0.659074	0.688945	0.907211	NA
Acbd6	590.047	0.0976374	0.689	0.907211	ENSMUSG00000033701
Ssx2ip	80.7043	0.725219	0.689114	0.907211	ENSMUSG00000036825
Jak2	217.66	-0.198619	0.689182	0.907211	ENSMUSG00000024789
Map3k10	152.089	-0.218308	0.689273	0.907211	ENSMUSG00000040390
2310047D07Rik	15.4139	-0.72056	0.68936	0.907211	NA
4930552P12Rik	6.86372	0.864548	0.689379	0.907211	ENSMUSG00000097632
Gm20412	138.798	0.221419	0.689612	0.907211	NA
Kifc3	56.5689	-0.388897	0.689632	0.907211	ENSMUSG00000031788
Trmu	118.736	0.50607	0.689698	0.907211	ENSMUSG00000022386
Dusp6	11973.3	0.0451232	0.689711	0.907211	ENSMUSG00000019960
Fam98b	115.095	0.199671	0.689764	0.907211	ENSMUSG00000027349
Gm16796	5.97631	-0.729794	0.689884	0.907211	ENSMUSG00000085495
Cmtm5	16.9904	0.777193	0.689901	0.907211	ENSMUSG00000040759
Gabrg1	7.38546	0.905744	0.689975	0.907211	ENSMUSG00000001260
Gm20532	7.80957	0.813563	0.690043	0.907211	NA
Pam	27.4345	0.48302	0.690045	0.907211	ENSMUSG00000026335
Mfsd7a	104.475	-0.539443	0.690091	0.907211	ENSMUSG00000029490
Pet117	23.1748	0.441666	0.690093	0.907211	ENSMUSG00000098387
Gm29093	17.8618	-0.513876	0.690112	0.907211	NA
Cep41	58.2094	-0.382316	0.690188	0.907211	ENSMUSG00000029790
Ell2	276.355	-0.120536	0.690249	0.907211	ENSMUSG00000001542
Wdr25	61.5408	-0.302464	0.690282	0.907211	ENSMUSG00000040877
AI661453	25.7878	-0.430686	0.690285	0.907211	ENSMUSG00000034382
Oxr1	846.087	0.10513	0.690405	0.907292	ENSMUSG00000022307
Gm15446	93.6602	0.224747	0.690536	0.907383	ENSMUSG00000090015
Fignl2	8.96302	-0.74341	0.690592	0.907383	ENSMUSG00000095440
Ccnjl	18.7793	-0.694756	0.690724	0.907461	ENSMUSG00000044707
1700010I14Rik	26.9354	-0.498115	0.690804	0.907461	ENSMUSG00000023873
Srpr	1662.22	0.0635518	0.690883	0.907461	ENSMUSG00000032042
Bahcc1	28.5079	-0.387222	0.690887	0.907461	ENSMUSG00000039741
Rfx2	6.74943	0.932178	0.691005	0.907539	ENSMUSG00000024206
Clstn3	11.3988	0.93234	0.691077	0.907557	ENSMUSG00000008153
Fam118a	119.517	0.286092	0.691158	0.907559	ENSMUSG00000022434
Tdrd7	256.736	0.160576	0.691197	0.907559	ENSMUSG00000035517
Gm43942	4.99528	0.692461	0.691278	0.907589	NA
Gm37968	23.344	-1.18049	0.691498	0.907798	NA
Ccdc62	57.0761	-0.324966	0.691554	0.907798	ENSMUSG00000061882
Tlr5	229.87	-0.171655	0.691708	0.907922	ENSMUSG00000079164
Nupr1	314.335	-0.125436	0.691932	0.908138	ENSMUSG00000030717
Gm42895	27.5941	-0.545144	0.692	0.90815	NA
Gm21992	415.638	0.137512	0.69207	0.908165	ENSMUSG00000096370
P2ry2	50.5354	0.509482	0.692208	0.908269	ENSMUSG00000032860
Gm37851	7.0955	-1.14246	0.692577	0.90862	NA
Fut8	595.324	-0.0944169	0.692593	0.90862	ENSMUSG00000021065
Scarb1	880.419	0.0756413	0.692912	0.908961	ENSMUSG00000037936
Gm37165	17.9835	-0.699303	0.693104	0.909135	NA
Dnajc28	282.555	-0.170426	0.693368	0.909377	ENSMUSG00000039763
Bag4	379.862	-0.146952	0.693448	0.909377	ENSMUSG00000037316
Ppp2r5b	109.021	-0.270303	0.69352	0.909377	ENSMUSG00000024777
Akap2	30.5125	1.15566	0.693527	0.909377	NA
Pithd1	502.478	-0.123365	0.693583	0.909377	ENSMUSG00000028669
C130051F05Rik	35.3725	-0.464181	0.693759	0.909438	NA
Gm43634	6.07832	-1.02448	0.693792	0.909438	NA
Nop53	1124.16	0.0789696	0.693834	0.909438	ENSMUSG00000041560
Pik3ip1	128.761	-0.273145	0.693865	0.909438	ENSMUSG00000034614
C1ql3	8.8225	0.770693	0.693937	0.909453	ENSMUSG00000049630
Myh7b	23.3026	-0.475276	0.694046	0.909453	ENSMUSG00000074652
Stim1	803.304	-0.0991751	0.694097	0.909453	ENSMUSG00000030987
9930012K11Rik	109.06	-0.261654	0.694112	0.909453	ENSMUSG00000044551
Gdi1	607.845	-0.0840069	0.694239	0.909496	ENSMUSG00000015291
Diaph3	11.0461	0.760839	0.694263	0.909496	ENSMUSG00000022021
Thbs1	94.7266	0.237626	0.694389	0.909512	ENSMUSG00000040152
Prkag2	57.4825	-0.365158	0.694472	0.909512	ENSMUSG00000028944
Ubac1	413.603	-0.137397	0.694478	0.909512	ENSMUSG00000036352
Polr2h	173.363	0.19719	0.694534	0.909512	ENSMUSG00000021018
Bach2os	128.333	-0.195668	0.694665	0.909512	ENSMUSG00000086150
Wbp11	541.482	0.0827975	0.694693	0.909512	ENSMUSG00000030216
Ncbp3	1134.31	-0.087086	0.694819	0.909512	ENSMUSG00000020783
Pakap	30.4332	1.15022	0.69484	0.909512	ENSMUSG00000038729
Plekho2	681.147	-0.0886064	0.694931	0.909512	ENSMUSG00000050721
Fam120a	283.382	-0.139916	0.695025	0.909512	ENSMUSG00000038014
Plcd1	234.707	-0.192575	0.695054	0.909512	ENSMUSG00000010660
Catsperg1	6.87987	0.996129	0.695107	0.909512	ENSMUSG00000049676
E230016M11Rik	15.0137	0.662735	0.695181	0.909512	ENSMUSG00000087231
Nudt21	81.4741	-0.204199	0.695276	0.909512	ENSMUSG00000031754
Bik	33.1506	0.485341	0.69528	0.909512	ENSMUSG00000016758
Klf10	253.248	-0.138066	0.695295	0.909512	ENSMUSG00000037465
Gm47586	58.163	-0.443398	0.695355	0.909512	NA
C1galt1c1	680.546	0.0912844	0.695475	0.909512	ENSMUSG00000048970
Prkag1	633.517	0.103205	0.695478	0.909512	ENSMUSG00000067713
Dph6	337.035	-0.129037	0.695527	0.909512	ENSMUSG00000057147
Naxd	894.453	-0.086745	0.695555	0.909512	ENSMUSG00000031505
Hnrnph2	553.838	0.122493	0.695605	0.909512	ENSMUSG00000045427
Gm17077	20.6474	0.38721	0.695631	0.909512	NA
Gm16172	12.9078	0.64808	0.69587	0.909694	NA
Ipo11	387.844	0.153735	0.695937	0.909694	ENSMUSG00000042590
Uck1	247.765	-0.136029	0.695949	0.909694	ENSMUSG00000002550
Ngrn	465.823	0.09779	0.696051	0.909694	ENSMUSG00000047084
Usp12	668.644	-0.112921	0.696065	0.909694	ENSMUSG00000029640
Taf5l	353.288	0.120983	0.69613	0.909703	ENSMUSG00000038697
Gm12061	3.20848	-1.02169	0.696205	0.909724	NA
Lemd2	1030.58	0.114388	0.69643	0.90994	ENSMUSG00000044857
Tbck	1545.42	0.0899629	0.696723	0.910126	ENSMUSG00000028030
Syvn1	559.99	-0.0784126	0.696855	0.910126	ENSMUSG00000024807
Acsm3	27.6693	-0.500548	0.696871	0.910126	ENSMUSG00000030935
1700087M22Rik	22.9911	-0.368911	0.696892	0.910126	ENSMUSG00000115723
Tfrc	112.385	-0.193267	0.697051	0.910126	ENSMUSG00000022797
Flii	1160.53	-0.076285	0.69708	0.910126	ENSMUSG00000002812
Akap7	252.679	-0.233351	0.697081	0.910126	ENSMUSG00000039166
Azi2	680.534	-0.0977784	0.697131	0.910126	ENSMUSG00000039285
Abcc1	617.859	0.11545	0.697177	0.910126	ENSMUSG00000023088
Gm50037	20.1879	0.413493	0.697189	0.910126	NA
Gm15672	12.9132	0.530652	0.697221	0.910126	NA
Gm15156	5.44997	0.752974	0.697517	0.910436	NA
Eml3	419.634	0.143358	0.697614	0.910485	ENSMUSG00000071647
Rnf128	1087.38	-0.0842794	0.697853	0.910657	ENSMUSG00000031438
Il4i1	242.665	0.196485	0.697864	0.910657	ENSMUSG00000074141
Naalad2	452.618	-0.115852	0.698155	0.910959	ENSMUSG00000043943
Ilf3	1435.27	0.0966475	0.698239	0.910959	ENSMUSG00000032178
Speg	231.675	-0.156394	0.698277	0.910959	ENSMUSG00000026207
Cox15	218.295	-0.175425	0.698331	0.910959	ENSMUSG00000040018
Sass6	176.209	-0.208899	0.698569	0.910991	ENSMUSG00000027959
Cited2	1212.23	0.0686633	0.698622	0.910991	ENSMUSG00000039910
Clp1	465.438	0.111047	0.698676	0.910991	ENSMUSG00000027079
Cdkn2d	203.079	0.169815	0.698716	0.910991	ENSMUSG00000096472
Snf8	410.597	0.0973739	0.698722	0.910991	ENSMUSG00000006058
Gm15701	63.016	-0.225478	0.698744	0.910991	NA
Spata45	3.6358	1.11036	0.698798	0.910991	ENSMUSG00000057072
Wiz	164.968	-0.18999	0.698853	0.910991	ENSMUSG00000024050
Nedd9	37.0366	-0.550836	0.699186	0.910991	ENSMUSG00000021365
Lypla1	784.824	0.082303	0.699211	0.910991	ENSMUSG00000025903
Rapgef2	411.351	0.13447	0.699213	0.910991	ENSMUSG00000062232
Glrb	15.4321	0.786615	0.699218	0.910991	ENSMUSG00000028020
Gm49602	23.7658	-0.500499	0.699228	0.910991	NA
Casc4	116.388	-0.211189	0.699253	0.910991	ENSMUSG00000060227
Wdr78	14.7432	-0.509834	0.699253	0.910991	ENSMUSG00000035126
Gm16712	199.535	0.144129	0.699332	0.910991	ENSMUSG00000097077
Pip4k2a	3450.64	0.0485616	0.699473	0.910991	ENSMUSG00000026737
C530050E15Rik	27.3318	-0.609331	0.699587	0.910991	NA
Gm38313	16.3103	-0.610725	0.699626	0.910991	NA
Zbtb12	5.21523	-0.779354	0.699638	0.910991	ENSMUSG00000049823
Gm26537	7.79448	-0.879637	0.69966	0.910991	NA
Arl4a	73.1618	-0.298715	0.69966	0.910991	ENSMUSG00000047446
Csnk2a1	825.432	-0.0902363	0.699718	0.910991	ENSMUSG00000074698
Sh2b2	751.629	-0.0740899	0.699772	0.910991	ENSMUSG00000005057
Gmps	986.462	-0.0951462	0.700173	0.911436	ENSMUSG00000027823
Dnm2	2823.63	0.0550056	0.700241	0.911448	ENSMUSG00000033335
Eef1e1	503.814	0.0899753	0.70032	0.911462	ENSMUSG00000001707
Arntl	227.44	-0.175625	0.700371	0.911462	ENSMUSG00000055116
Dync2h1	87.0192	-0.28751	0.70045	0.911488	ENSMUSG00000047193
Clpp	417.007	0.0933314	0.700532	0.911518	ENSMUSG00000002660
Gm10840	6.14951	0.899144	0.700645	0.911588	NA
Kcnh4	4.66718	-1.18507	0.700718	0.911607	ENSMUSG00000035355
Acvr2a	194.323	-0.19973	0.700928	0.911734	ENSMUSG00000052155
Pip4p1	4554.35	0.0350327	0.700949	0.911734	ENSMUSG00000035953
Hoga1	19.845	0.614125	0.700993	0.911734	ENSMUSG00000025176
Tmem128	850.914	-0.0856848	0.701189	0.911912	ENSMUSG00000067365
Gm49345	102.572	-0.197588	0.701323	0.911955	NA
Gm17300	76.3086	-0.283493	0.70134	0.911955	NA
Chic1	51.4321	0.423519	0.701428	0.911992	ENSMUSG00000031327
Notch2	1495.18	0.0646211	0.7016	0.912139	ENSMUSG00000027878
Ddit4	18.1099	-0.433532	0.701806	0.91217	ENSMUSG00000020108
Csf3r	4125.69	0.0423138	0.701825	0.91217	ENSMUSG00000028859
Gm45807	45.0881	-0.341525	0.701917	0.91217	NA
Nudcd2	372.763	0.127546	0.70198	0.91217	ENSMUSG00000020328
Bad	396.086	-0.15287	0.702076	0.91217	ENSMUSG00000024959
Gm37811	8.74319	0.750227	0.702152	0.91217	NA
Ldlrap1	338.162	0.32249	0.702235	0.91217	ENSMUSG00000037295
N6amt1	161.136	0.172226	0.702237	0.91217	ENSMUSG00000044442
Rfx3	181.26	-0.188532	0.702281	0.91217	ENSMUSG00000040929
Cherp	573.793	0.0836393	0.702392	0.91217	ENSMUSG00000052488
Gm49476	23.4676	-0.366729	0.702447	0.91217	NA
Ube2s	71.5793	0.222588	0.702462	0.91217	ENSMUSG00000060860
Pgam1	43.3305	0.272163	0.702465	0.91217	ENSMUSG00000011752
Jak1	2829.71	-0.045785	0.702485	0.91217	ENSMUSG00000028530
Adcy6	39.3628	-0.418449	0.702511	0.91217	ENSMUSG00000022994
B230217C12Rik	25.3605	-0.561294	0.702707	0.912293	ENSMUSG00000050538
Gm47424	7.2613	0.80289	0.702745	0.912293	NA
Eif1	772.865	0.0666626	0.702844	0.912293	ENSMUSG00000035530
Ufsp1	53.5781	-0.282259	0.702851	0.912293	ENSMUSG00000051502
Zfp78	35.8559	0.382543	0.7029	0.912293	ENSMUSG00000055150
Fastkd3	74.0875	-0.296396	0.703058	0.912421	ENSMUSG00000021532
Kcnip3	304.566	0.145013	0.703182	0.912465	ENSMUSG00000079056
Nol7	590.11	-0.0966813	0.703257	0.912465	ENSMUSG00000063200
Cfl2	303.086	0.145847	0.703314	0.912465	ENSMUSG00000062929
Slc19a1	547.502	-0.12336	0.70337	0.912465	ENSMUSG00000001436
Rxrb	878.967	0.0768434	0.703388	0.912465	ENSMUSG00000039656
Cmya5	59.4432	-0.326073	0.703507	0.912481	ENSMUSG00000047419
Chgb	25.0918	0.608724	0.703518	0.912481	ENSMUSG00000027350
Zfhx2	71.1738	-0.290244	0.70359	0.912497	ENSMUSG00000040721
Ttc39b	413.983	-0.0993905	0.70368	0.912537	ENSMUSG00000038172
Etfa	589.959	0.0875748	0.703898	0.912743	ENSMUSG00000032314
Gm16196	20.4649	-0.581379	0.703963	0.912751	ENSMUSG00000086154
2010016I18Rik	19.426	0.555034	0.704064	0.912804	ENSMUSG00000091575
Gm10521	3.39811	-0.991556	0.704168	0.912821	NA
Tmem86a	9122	0.0355878	0.704195	0.912821	ENSMUSG00000010307
Dcun1d4	290.7	-0.141499	0.704298	0.912822	ENSMUSG00000051674
Snrpc	213.764	0.135621	0.704314	0.912822	ENSMUSG00000024217
Gm15354	83.14	0.212585	0.704387	0.91284	NA
Bcl2l11	596.923	0.0879374	0.70459	0.91287	ENSMUSG00000027381
Bud31	719.53	0.110751	0.70463	0.91287	ENSMUSG00000038722
Ppme1	317.047	0.16223	0.704757	0.91287	ENSMUSG00000030718
Zfp7	31.5552	0.547344	0.704775	0.91287	ENSMUSG00000033669
Ptger1	650.192	0.103325	0.704782	0.91287	ENSMUSG00000019464
Ehd4	3545.2	0.0427186	0.704872	0.91287	ENSMUSG00000027293
Cd86	5445.33	0.0443975	0.704893	0.91287	ENSMUSG00000022901
Zfp677	60.1591	0.679459	0.704917	0.91287	ENSMUSG00000062743
Pi4k2a	2008.3	-0.0457235	0.704942	0.91287	ENSMUSG00000025178
Tmem161b	215.817	0.186202	0.705006	0.912875	ENSMUSG00000035762
Setd4	67.7848	-0.340469	0.705092	0.91291	ENSMUSG00000022948
E2f2	162.533	0.278837	0.70521	0.912969	ENSMUSG00000018983
4930523C07Rik	78.2902	0.706845	0.705255	0.912969	ENSMUSG00000090394
Tti1	369.387	0.154222	0.705366	0.912991	ENSMUSG00000027650
Supt7l	335.492	-0.121333	0.705391	0.912991	ENSMUSG00000053134
Slco2b1	18013.1	0.0264813	0.705454	0.912996	ENSMUSG00000030737
Cpsf2	679.468	-0.0934513	0.705573	0.913074	ENSMUSG00000041781
Mettl21c	18.7264	-1.22277	0.705719	0.913111	ENSMUSG00000047343
Myadml2	170.228	-0.16157	0.705722	0.913111	ENSMUSG00000025141
Tubb4a	48.8902	0.856132	0.705779	0.913111	ENSMUSG00000062591
Cox6b2	4.35672	1.04665	0.706039	0.913264	ENSMUSG00000051811
Zfp296	22.7133	0.702014	0.706097	0.913264	ENSMUSG00000011267
4933406B15Rik	3.05453	1.22585	0.706153	0.913264	NA
Gm26515	11.8803	0.488963	0.706167	0.913264	ENSMUSG00000097152
Tdrd3	122.132	-0.191374	0.706232	0.913264	ENSMUSG00000022019
Ect2l	3.45914	0.971379	0.706329	0.913264	ENSMUSG00000071392
Gm44283	12.1109	-0.727953	0.706403	0.913264	NA
Gm37607	19.2972	0.47667	0.706425	0.913264	NA
Gm37978	26.2083	-1.1042	0.706607	0.913264	NA
Tmem186	412.028	0.113157	0.70661	0.913264	ENSMUSG00000043140
Rfwd3	125.56	-0.158218	0.706628	0.913264	ENSMUSG00000033596
Fbxw4	704.12	0.0921289	0.706659	0.913264	ENSMUSG00000040913
Ccdc85b	186.241	0.166661	0.706761	0.913264	ENSMUSG00000095098
Thnsl2	41.7308	0.397244	0.706775	0.913264	ENSMUSG00000054474
Bcl7b	1130.67	-0.0781531	0.706793	0.913264	ENSMUSG00000029681
Armc7	393.955	-0.162476	0.706852	0.913264	ENSMUSG00000057219
Mfsd12	813.651	0.095504	0.706903	0.913264	ENSMUSG00000034854
Gm4951	31.6765	-0.547282	0.70697	0.913273	ENSMUSG00000073555
Nmt2	420.11	-0.134518	0.707036	0.913282	ENSMUSG00000026643
Tbx6	8.55104	-0.768767	0.707258	0.913489	ENSMUSG00000030699
Pde6b	9.08275	0.827982	0.707315	0.913489	ENSMUSG00000029491
Adck2	621.972	0.0751933	0.707704	0.913916	ENSMUSG00000046947
Dynlt1a	18.1628	-0.404575	0.707764	0.913917	ENSMUSG00000092074
Ppdpf	144.68	-0.164176	0.707841	0.913939	ENSMUSG00000016344
Gtf2a1	1776.52	0.0882247	0.707974	0.914013	ENSMUSG00000020962
Akap17b	31.712	0.516448	0.708017	0.914013	ENSMUSG00000059708
4933406P04Rik	12.3856	0.875784	0.708092	0.914034	NA
Flywch1	270.404	0.206268	0.708248	0.914109	ENSMUSG00000040097
Dmac2l	138.308	0.198958	0.708362	0.914109	ENSMUSG00000054894
Ubxn2b	270.687	-0.134166	0.708386	0.914109	ENSMUSG00000028243
Gca	54.1768	-0.381298	0.708446	0.914109	ENSMUSG00000026893
Tlr1	515.114	-0.101047	0.708478	0.914109	ENSMUSG00000044827
Mcm7	189.913	0.210853	0.708559	0.914109	ENSMUSG00000029730
Eno1b	5.34687	0.638504	0.708565	0.914109	ENSMUSG00000059040
Slc9a6	252.546	0.167574	0.708637	0.914122	ENSMUSG00000060681
Pom121	589.711	-0.0950364	0.708693	0.914122	ENSMUSG00000053293
Gm43118	162.025	0.148309	0.708827	0.91421	NA
Rsph3a	30.4313	0.362824	0.70888	0.91421	ENSMUSG00000073471
Dtx3	103.781	0.188371	0.709053	0.914357	ENSMUSG00000040415
Caskin1	7.89677	0.774471	0.709278	0.914389	ENSMUSG00000033597
Nup35	71.0359	0.249598	0.709405	0.914389	ENSMUSG00000026999
Klhl2	192.644	-0.192843	0.709421	0.914389	ENSMUSG00000031605
Nfil3	115.946	-0.234525	0.709524	0.914389	ENSMUSG00000056749
Msr1	12.9774	0.671389	0.709525	0.914389	ENSMUSG00000025044
Gm33699	457.609	0.122862	0.70954	0.914389	NA
Ctns	1228.63	0.0736274	0.709545	0.914389	ENSMUSG00000005949
Gm9958	46.9342	-0.472002	0.709552	0.914389	ENSMUSG00000054945
Nid2	261.265	-0.129151	0.709936	0.914714	ENSMUSG00000021806
Ptges3l	13.6538	-0.454466	0.710085	0.914714	ENSMUSG00000097487
Zfas1	197.652	0.174335	0.710088	0.914714	ENSMUSG00000074578
Gm48350	6.62635	0.677713	0.710098	0.914714	NA
Ina	70.5301	0.755079	0.710101	0.914714	ENSMUSG00000034336
Vamp1	159.055	-0.177292	0.710461	0.915102	ENSMUSG00000030337
Srrt	236.788	-0.344968	0.710549	0.915109	ENSMUSG00000037364
Fignl1	88.3338	-0.330429	0.710796	0.915109	ENSMUSG00000035455
Tmem237	164.185	0.255375	0.710825	0.915109	ENSMUSG00000038079
Dok4	14.0474	0.428012	0.710947	0.915109	ENSMUSG00000040631
Rap2b	374.903	0.137493	0.711049	0.915109	ENSMUSG00000036894
Teddm2	271.209	0.109369	0.711107	0.915109	ENSMUSG00000045968
Cdk2	167.809	0.204348	0.711112	0.915109	ENSMUSG00000025358
4930577N17Rik	100.864	0.198385	0.711204	0.915109	ENSMUSG00000087440
Gm14252	8.17623	-0.825795	0.711219	0.915109	NA
Cdc123	742.953	0.106486	0.711311	0.915109	ENSMUSG00000039128
Czib	350.963	0.134951	0.711317	0.915109	ENSMUSG00000028608
Gm37270	4.20533	0.865452	0.711361	0.915109	NA
Gm17529	103.225	-0.230848	0.711382	0.915109	NA
Gm3235	31.2228	-0.42431	0.711431	0.915109	NA
Zfp607b	7.8289	-0.834835	0.711467	0.915109	ENSMUSG00000057093
Oat	837.311	-0.0661402	0.711485	0.915109	ENSMUSG00000030934
Pfkl	1210.75	-0.0742713	0.711507	0.915109	ENSMUSG00000020277
Egln3	13.2039	0.691061	0.711534	0.915109	ENSMUSG00000035105
Camsap2	211.234	0.174754	0.711717	0.915251	ENSMUSG00000041570
5730480H06Rik	185.094	-0.201883	0.711797	0.915251	ENSMUSG00000029089
Gnl2	634.392	-0.0991486	0.711877	0.915251	ENSMUSG00000028869
Setd3	799.208	-0.0769198	0.71194	0.915251	ENSMUSG00000056770
Fdft1	579.735	0.0871606	0.711943	0.915251	ENSMUSG00000021273
Sema4a	97.6547	0.241729	0.712002	0.915251	ENSMUSG00000028064
4930550C14Rik	21.0139	-0.636442	0.712059	0.915251	ENSMUSG00000005131
Shmt1	84.23	0.239489	0.712217	0.915336	ENSMUSG00000020534
Satb1	115.87	-0.184787	0.712244	0.915336	ENSMUSG00000023927
Tnfaip8l2	3696.08	0.0510885	0.712305	0.915338	ENSMUSG00000013707
Gm44560	282.559	0.107663	0.712393	0.915375	NA
Nckap5los	19.9227	-0.385045	0.712489	0.915422	NA
Cdkn2aip	442.959	-0.156605	0.712555	0.91543	ENSMUSG00000038069
Atxn1l	209.868	-0.19228	0.712814	0.915686	ENSMUSG00000069895
Gm15491	77.3894	-0.217163	0.712951	0.915777	NA
Zxdc	411.006	-0.127963	0.713027	0.915777	ENSMUSG00000034430
Prpf19	228.494	0.133715	0.713095	0.915777	ENSMUSG00000024735
Tufm	83.2766	-0.19004	0.713121	0.915777	ENSMUSG00000073838
Zfp236	166.94	0.155174	0.71322	0.915827	ENSMUSG00000041258
Adcyap1r1	7.09284	0.872079	0.713318	0.915876	ENSMUSG00000029778
Gprasp1	391.112	0.125216	0.713488	0.916019	ENSMUSG00000043384
Nxt2	845.847	0.117894	0.713695	0.916081	ENSMUSG00000042271
Bhlhb9	268.347	0.17226	0.713765	0.916081	ENSMUSG00000072964
Eif2s1	1008.92	0.0805476	0.713808	0.916081	ENSMUSG00000021116
Mns1	10.0948	-0.627868	0.713993	0.916081	ENSMUSG00000032221
Ssbp2	920.648	-0.0846398	0.714009	0.916081	ENSMUSG00000003992
Fam214a	194.569	0.463371	0.714098	0.916081	ENSMUSG00000034858
Gm37581	10.9619	-0.727181	0.714131	0.916081	NA
Gm28364	135.718	0.145136	0.71419	0.916081	NA
Phf20	839.364	-0.0841462	0.714248	0.916081	ENSMUSG00000038116
2410006H16Rik	335.794	0.10567	0.714291	0.916081	ENSMUSG00000086841
Pecr	485.602	0.105498	0.714386	0.916081	ENSMUSG00000026189
A230072E10Rik	22.9073	0.441259	0.714405	0.916081	ENSMUSG00000084771
Gda	29.6513	1.18363	0.714462	0.916081	ENSMUSG00000058624
1700122E12Rik	16.7639	-0.743947	0.714489	0.916081	NA
Nabp1	205.603	0.157147	0.714498	0.916081	ENSMUSG00000026107
Map3k1	1727.92	-0.0736966	0.714541	0.916081	ENSMUSG00000021754
Rapgefl1	9.42874	0.731464	0.714546	0.916081	ENSMUSG00000038020
Il1rl1	111.708	-0.273075	0.714705	0.916147	ENSMUSG00000026069
Mosmo	177.117	-0.17666	0.714732	0.916147	ENSMUSG00000046096
Gne	385.842	0.154413	0.714915	0.916147	ENSMUSG00000028479
Cmc1	171.482	-0.189589	0.71497	0.916147	ENSMUSG00000039163
Pdk3	273.929	0.326893	0.714974	0.916147	ENSMUSG00000035232
Gm15511	3.24136	0.78952	0.715001	0.916147	ENSMUSG00000086648
Alg10b	155.616	-0.195628	0.715088	0.916147	ENSMUSG00000075470
Gm16235	4.25944	0.768611	0.715131	0.916147	NA
Tmem126b	323.247	-0.159717	0.715131	0.916147	ENSMUSG00000030614
Cryba4	561.109	0.0957603	0.715236	0.916186	ENSMUSG00000066975
Phldb3	14.7485	-0.728439	0.715288	0.916186	ENSMUSG00000074277
Gm14322	3.38789	0.860754	0.715447	0.916186	ENSMUSG00000078864
Rpph1	15.9081	0.434153	0.71557	0.916186	ENSMUSG00000092837
Tuft1	48.5874	-0.491001	0.715591	0.916186	ENSMUSG00000005968
Gm35853	31.2436	1.0877	0.715607	0.916186	NA
4930568A12Rik	16.3028	-0.485715	0.715671	0.916186	NA
Gm17111	13.5271	0.481126	0.715766	0.916186	NA
Hook2	192.221	-0.394483	0.715772	0.916186	ENSMUSG00000052566
Gm37013	8.12629	0.555238	0.715859	0.916186	ENSMUSG00000103458
Pias1	2875.98	0.0504682	0.715914	0.916186	ENSMUSG00000032405
Aopep	140.483	0.234428	0.716084	0.916186	ENSMUSG00000021458
Smim24	62.7498	0.374937	0.716115	0.916186	ENSMUSG00000078439
Bola1	250.506	-0.133002	0.716134	0.916186	ENSMUSG00000015943
L3hypdh	30.3723	-0.526246	0.716229	0.916186	ENSMUSG00000019718
Gm37292	3.03819	1.17683	0.716249	0.916186	NA
Rpf1	424.576	-0.11547	0.716287	0.916186	ENSMUSG00000028187
Slc12a4	407.404	0.102402	0.716308	0.916186	ENSMUSG00000017765
Nxf1	584.187	-0.106786	0.7164	0.916186	ENSMUSG00000010097
She	27.7486	0.64306	0.716434	0.916186	ENSMUSG00000046280
Abhd14a	123.933	0.205	0.716452	0.916186	ENSMUSG00000042210
Gm27027	47.1306	0.272332	0.716468	0.916186	NA
Gm47512	15.7259	-0.571796	0.716631	0.916259	NA
Ydjc	64.2289	0.356956	0.716644	0.916259	ENSMUSG00000041774
Haus8	152.995	-0.17852	0.716707	0.916263	ENSMUSG00000035439
Pgpep1	562.767	-0.1042	0.717005	0.916469	ENSMUSG00000056204
Gm43848	54.8157	-0.280091	0.717115	0.916469	NA
Scyl3	382.775	-0.117044	0.717153	0.916469	ENSMUSG00000026584
Mmachc	259.406	-0.148735	0.71718	0.916469	ENSMUSG00000028690
Dera	282.747	-0.137674	0.71721	0.916469	ENSMUSG00000030225
Pbx3	200.826	-0.157438	0.717281	0.916469	ENSMUSG00000038718
Cd37	8491.58	-0.0277238	0.717297	0.916469	ENSMUSG00000030798
Hpcal4	39.6848	0.5179	0.717343	0.916469	ENSMUSG00000046093
Sfxn5	102.802	0.277631	0.717466	0.9165	ENSMUSG00000033720
Gm49730	63.4094	-0.249773	0.717486	0.9165	NA
Gm37786	12.4351	-0.957295	0.717572	0.916535	NA
Ndc1	155.647	-0.254297	0.717828	0.916786	ENSMUSG00000028614
Usp38	428.551	-0.134854	0.717908	0.916812	ENSMUSG00000038250
Snx9	607.764	0.0775558	0.718041	0.916879	ENSMUSG00000002365
Mrps15	602.28	0.099208	0.71808	0.916879	ENSMUSG00000028861
Serpinf1	1173.36	-0.0668512	0.718264	0.916955	ENSMUSG00000000753
Jmjd7	82.7284	-0.319011	0.718325	0.916955	ENSMUSG00000098789
Gm44973	176.562	0.144349	0.718424	0.916955	NA
Gmeb2	69.8849	-0.257754	0.718533	0.916955	ENSMUSG00000038705
Gm47732	3.67002	-0.928685	0.718575	0.916955	NA
Gm15884	178.318	0.134386	0.71858	0.916955	NA
Atxn7l1os2	9.31112	-0.552894	0.718717	0.916955	ENSMUSG00000085664
Mapkap1	598.922	0.101268	0.718724	0.916955	ENSMUSG00000038696
Dcaf12	1887.29	0.0784435	0.718826	0.916955	ENSMUSG00000028436
Gm10277	15.1811	0.580055	0.71895	0.916955	ENSMUSG00000069804
Rps19bp1	227.339	-0.133756	0.719012	0.916955	ENSMUSG00000051518
Gm34655	36.5811	-0.343151	0.719014	0.916955	ENSMUSG00000110863
Gm9970	48.4316	-0.298891	0.719115	0.916955	NA
C530008M17Rik	9.23874	0.880895	0.719151	0.916955	ENSMUSG00000036377
Tubgcp3	365.285	0.134468	0.719167	0.916955	ENSMUSG00000000759
Fam76b	822.766	-0.0763228	0.719171	0.916955	ENSMUSG00000037808
Yaf2	562.63	0.0957924	0.719391	0.916955	ENSMUSG00000022634
9330160F10Rik	147.694	0.19275	0.71941	0.916955	NA
Gm44036	23.5021	0.361275	0.719453	0.916955	NA
Gm15650	23.0031	-0.355054	0.719465	0.916955	NA
Hdac11	144.652	0.170035	0.719603	0.916955	ENSMUSG00000034245
Gm29666	34.1319	-0.529456	0.719676	0.916955	NA
4930589O11Rik	23.267	-0.406706	0.719681	0.916955	NA
1700018L02Rik	45.7355	-0.292995	0.719689	0.916955	NA
Acad8	195.688	0.212084	0.719694	0.916955	ENSMUSG00000031969
Atmin	951.554	0.091818	0.719755	0.916955	ENSMUSG00000047388
Gm26847	16.9118	0.639391	0.719777	0.916955	ENSMUSG00000097526
Psenen	250.108	0.115749	0.719803	0.916955	ENSMUSG00000036835
Hrh2	276.679	0.174897	0.719899	0.917002	ENSMUSG00000034987
9330136K24Rik	5.50662	0.675129	0.720172	0.917275	ENSMUSG00000097781
Cenpo	357.38	-0.123017	0.720297	0.917357	ENSMUSG00000020652
2024-03-02	2863.22	-0.0483063	0.720418	0.917437	ENSMUSG00000073481
Klhl9	2731.59	-0.0640463	0.720509	0.917476	ENSMUSG00000070923
Gm26760	21.4534	0.389079	0.720655	0.917586	ENSMUSG00000097068
Bcs1l	205.767	0.18271	0.720797	0.917605	ENSMUSG00000026172
2600006K01Rik	3.06659	-1.1516	0.720808	0.917605	NA
Tomm20	515.773	0.111294	0.720848	0.917605	ENSMUSG00000093904
Apbb3	123.219	-0.19444	0.721059	0.917691	ENSMUSG00000117679
Gm34408	7.07234	0.769191	0.721065	0.917691	ENSMUSG00000113005
Fbxl15	185.745	-0.181977	0.721165	0.917691	ENSMUSG00000025226
Ten1	443.377	-0.112588	0.721199	0.917691	ENSMUSG00000020778
Gm48302	8.78269	-0.897945	0.721213	0.917691	NA
Shpk	36.7105	0.528733	0.721312	0.917736	ENSMUSG00000005951
Mxi1	1050.79	-0.0725026	0.721367	0.917736	ENSMUSG00000025025
Nmnat3	115.425	0.293806	0.721485	0.917788	ENSMUSG00000032456
Ccdc28b	211.791	0.137429	0.721527	0.917788	ENSMUSG00000028795
9030025P20Rik	12.7781	-0.523752	0.721655	0.917876	ENSMUSG00000116953
Micall1	173.166	-0.156948	0.721804	0.917986	ENSMUSG00000033039
Bcl6	42.1129	-0.329441	0.721861	0.917986	ENSMUSG00000022508
Ccdc9b	4.65084	0.979839	0.722306	0.91846	ENSMUSG00000045838
Slc51a	52.4909	-0.311288	0.722423	0.91846	ENSMUSG00000035699
Gzmm	23.6426	-0.549055	0.722453	0.91846	ENSMUSG00000054206
Slc16a11	3.49312	-1.02943	0.722615	0.91846	ENSMUSG00000040938
Ntan1	633.67	-0.0909706	0.722625	0.91846	ENSMUSG00000022681
Anapc10	250.003	-0.152674	0.722656	0.91846	ENSMUSG00000036977
Hectd4	229.295	0.159362	0.722756	0.91846	ENSMUSG00000042744
Lrrc40	300.356	0.153165	0.722822	0.91846	ENSMUSG00000063052
Tshz3	3.45147	-1.02429	0.722925	0.91846	ENSMUSG00000021217
Gm42671	68.9712	-0.274118	0.722944	0.91846	NA
Gm49437	5.09307	-0.855926	0.722987	0.91846	NA
Rbfox2	56.276	-0.669774	0.722998	0.91846	ENSMUSG00000033565
Psen1	1044.66	0.0690414	0.72304	0.91846	ENSMUSG00000019969
Impdh1	54.3452	0.388515	0.723113	0.91846	ENSMUSG00000003500
Ppp1r26	8.1525	-0.756759	0.723176	0.91846	ENSMUSG00000035829
Arfgap2	956.186	-0.0651821	0.723186	0.91846	ENSMUSG00000027255
Nexn	35.1541	-0.400286	0.723465	0.918636	ENSMUSG00000039103
Gm44185	22.6756	1.14535	0.723535	0.918636	NA
Gspt2	11.2962	0.826329	0.723575	0.918636	ENSMUSG00000071723
Cd101	173.331	-0.185295	0.723584	0.918636	ENSMUSG00000086564
Ppp1r12c	679.04	0.265639	0.723623	0.918636	ENSMUSG00000019254
Lingo1	12.1525	0.729848	0.723816	0.918757	ENSMUSG00000049556
Mbnl2	1987.38	-0.0460917	0.723837	0.918757	ENSMUSG00000022139
Washc3	487.464	0.0926699	0.724042	0.918831	ENSMUSG00000020056
Pdgfa	413.99	0.0938644	0.724099	0.918831	ENSMUSG00000025856
Cmss1	71.4717	-0.239274	0.724117	0.918831	ENSMUSG00000022748
Gm44709	119.472	-0.169612	0.724133	0.918831	NA
S1pr4	31.9117	-0.559543	0.724364	0.918991	ENSMUSG00000044199
Dmac1	207.769	0.128355	0.724379	0.918991	ENSMUSG00000028398
Gm49544	46.0226	-0.245296	0.72455	0.919051	NA
Fam241a	70.0104	-0.665554	0.724589	0.919051	ENSMUSG00000050549
Akt3	74.2816	-0.215742	0.724604	0.919051	ENSMUSG00000019699
Bsn	81.9058	-0.253537	0.724743	0.919092	ENSMUSG00000032589
Igsf1	31.9712	-1.13839	0.724756	0.919092	ENSMUSG00000031111
Hcar1	6.61441	0.924423	0.725029	0.919363	ENSMUSG00000049241
Gm44686	25.8564	0.359433	0.725243	0.919382	NA
Ttc30a2	11.0818	-0.847743	0.725294	0.919382	ENSMUSG00000075272
Ggact	40.9735	0.32233	0.725363	0.919382	ENSMUSG00000041625
Zfp563	149.303	-0.398691	0.725375	0.919382	ENSMUSG00000067424
4930432K21Rik	10.0176	-0.674763	0.725547	0.919382	ENSMUSG00000008129
Taf9b	176.081	0.520295	0.725556	0.919382	ENSMUSG00000047242
Gm10130	41.1579	-0.278793	0.7256	0.919382	ENSMUSG00000095315
Tepp	31.7629	0.317771	0.72561	0.919382	ENSMUSG00000090206
Rarres1	5.23959	0.775432	0.725636	0.919382	ENSMUSG00000049404
Idua	1239.03	0.0603621	0.72564	0.919382	ENSMUSG00000033540
Tardbp	331.128	0.128833	0.725903	0.919513	ENSMUSG00000041459
Gm49527	369.674	0.126888	0.725935	0.919513	NA
Dcst1	11.1073	-0.640841	0.725947	0.919513	ENSMUSG00000042672
Gm47566	60.3578	-0.235798	0.725992	0.919513	NA
2024-09-06	191.253	0.193139	0.726041	0.919513	ENSMUSG00000050379
D630008O14Rik	23.436	0.474611	0.726199	0.919569	NA
Usp46	176.187	-0.157236	0.726204	0.919569	ENSMUSG00000054814
Rad21	379.48	0.161487	0.726407	0.919618	ENSMUSG00000022314
Bag6	239.214	-0.136965	0.726409	0.919618	ENSMUSG00000024392
Fez1	18.5385	0.696181	0.726461	0.919618	ENSMUSG00000032118
Pear1	287.006	0.151317	0.72651	0.919618	ENSMUSG00000028073
Ppp1r15a	184.201	0.184714	0.726753	0.919618	ENSMUSG00000040435
Gm43794	20.1364	0.419596	0.726755	0.919618	NA
Pdxk	468.871	-0.10264	0.726797	0.919618	ENSMUSG00000032788
Gm20186	17.6682	-0.382665	0.726882	0.919618	NA
Gm20457	10.6269	0.462431	0.726914	0.919618	NA
Dpp3	633.944	0.0937452	0.72694	0.919618	ENSMUSG00000063904
Msi2	339.806	-0.104529	0.726952	0.919618	ENSMUSG00000069769
Ddx11	53.1272	-0.355649	0.72698	0.919618	ENSMUSG00000035842
Gm40117	174.169	0.121898	0.727052	0.919618	NA
Msrb2	748.176	0.0754525	0.727078	0.919618	ENSMUSG00000023094
Wwc1	9.0344	-0.679636	0.727154	0.919639	ENSMUSG00000018849
Tm6sf1	5182.02	0.0331747	0.727334	0.919765	ENSMUSG00000038623
Pcdhga8	508.178	-0.0974282	0.727373	0.919765	ENSMUSG00000103897
Dnttip1	477.746	0.101724	0.727542	0.919904	ENSMUSG00000017299
Ccdc155	12.0443	0.737277	0.727806	0.920128	ENSMUSG00000038292
Gm30091	8.16719	0.619155	0.727839	0.920128	NA
Apex1	872.264	0.0755531	0.727936	0.920176	ENSMUSG00000035960
Gm17122	213.263	-0.117671	0.728201	0.920405	NA
Plcb3	373.944	-0.258232	0.728237	0.920405	ENSMUSG00000024960
Ppp1r35	305.946	0.102451	0.728392	0.920526	ENSMUSG00000029725
Mest	42.1653	0.363238	0.728582	0.920649	ENSMUSG00000051855
Osm	207.025	0.447544	0.728661	0.920649	ENSMUSG00000058755
Dtd1	165.193	0.150356	0.728668	0.920649	ENSMUSG00000027430
Akap1	92.4296	-0.22878	0.728975	0.92085	ENSMUSG00000018428
Gm42721	5.19292	-0.822518	0.728998	0.92085	NA
Them4	193.283	-0.159457	0.729007	0.92085	ENSMUSG00000028145
Cnot10	484.667	-0.0917863	0.729124	0.920869	ENSMUSG00000056167
Gm17087	9.09476	0.459491	0.729141	0.920869	NA
Srr	243.996	0.128026	0.7293	0.920978	ENSMUSG00000001323
Gm11626	123.177	0.161486	0.72944	0.920978	NA
Adck1	318.998	-0.141818	0.729447	0.920978	ENSMUSG00000021044
Recql5	201.779	-0.200353	0.729466	0.920978	ENSMUSG00000020752
Ppt2	275.034	-0.120063	0.729604	0.921077	ENSMUSG00000015474
Cep131	33.9675	0.39557	0.729689	0.921109	ENSMUSG00000039781
Gm37960	7.48947	-0.87324	0.729946	0.921358	NA
Gemin4	331.365	0.115046	0.730233	0.921645	ENSMUSG00000049396
Utp15	506.736	0.128861	0.730434	0.921667	ENSMUSG00000041747
Acot8	136.962	0.196816	0.73047	0.921667	ENSMUSG00000017307
Efcab7	3.00556	0.900262	0.730473	0.921667	ENSMUSG00000073791
St14	239.556	0.151602	0.730489	0.921667	ENSMUSG00000031995
Gm37716	11.3312	-0.519075	0.730569	0.921692	NA
Ptgfrn	104.341	-0.190168	0.730785	0.92189	ENSMUSG00000027864
Rasa1	1208.77	0.0713389	0.730927	0.921926	ENSMUSG00000021549
Gm42791	20.0992	0.379845	0.730964	0.921926	NA
Gucy1b1	11.1022	0.640386	0.730993	0.921926	ENSMUSG00000028005
Nudt8	84.368	-0.217572	0.731066	0.921942	ENSMUSG00000110949
Gm17753	4.54118	-0.953091	0.731144	0.921946	NA
Gcc2	509.81	-0.105134	0.731265	0.921946	ENSMUSG00000038039
Pgs1	550.91	0.08275	0.731326	0.921946	ENSMUSG00000017715
Fam199x	253.419	-0.150804	0.731418	0.921946	ENSMUSG00000042595
9430031K09Rik	18.9449	-0.56015	0.731425	0.921946	NA
Zfp58	197.124	0.183008	0.731427	0.921946	ENSMUSG00000071291
Atp6v1d	1109.66	0.0601174	0.731547	0.922022	ENSMUSG00000021114
Tnk1	6.01365	0.571918	0.731859	0.922225	ENSMUSG00000001583
Zcchc17	508.991	-0.0962276	0.731893	0.922225	ENSMUSG00000028772
Gm2237	21.3576	-0.40561	0.731923	0.922225	ENSMUSG00000093979
1700109G14Rik	6.60942	-0.74436	0.73203	0.922225	ENSMUSG00000101505
Wdr55	90.2963	-0.230508	0.732036	0.922225	ENSMUSG00000042660
Crim1	304.195	0.111232	0.732078	0.922225	ENSMUSG00000024074
Gm44423	45.584	0.288978	0.732149	0.922225	NA
Ddx54	609.051	0.111587	0.732312	0.922225	ENSMUSG00000029599
Tmed10	3088.49	-0.0343491	0.732315	0.922225	ENSMUSG00000021248
Gm15445	15.7071	-0.451441	0.732339	0.922225	NA
Tpi1	793.467	0.101471	0.732366	0.922225	ENSMUSG00000023456
Sbds	1087.95	-0.0685933	0.732586	0.922359	ENSMUSG00000025337
Saysd1	764.942	-0.072882	0.732592	0.922359	ENSMUSG00000045107
Pik3r5	786.846	-0.0912497	0.732767	0.922474	ENSMUSG00000020901
Elp3	406.687	0.13166	0.732803	0.922474	ENSMUSG00000022031
Ypel1	164.074	0.171029	0.73298	0.922582	ENSMUSG00000022773
Gm28221	6.66875	0.733217	0.733008	0.922582	NA
Fhl3	7.20499	-0.597631	0.733224	0.922779	ENSMUSG00000032643
Grk3	302.388	-0.130962	0.733325	0.922831	ENSMUSG00000042249
Gm10657	18.5596	0.391775	0.733522	0.923003	NA
Msh2	401.101	-0.10278	0.733676	0.923122	ENSMUSG00000024151
Rap1gds1	3393.24	-0.0545633	0.734136	0.9234	ENSMUSG00000028149
Ccs	332.686	-0.101349	0.734148	0.9234	ENSMUSG00000034108
Man1c1	2395.39	0.0530877	0.734164	0.9234	ENSMUSG00000037306
Nt5c	241.099	0.135868	0.73428	0.9234	ENSMUSG00000020736
Spindoc	80.7244	0.24287	0.734312	0.9234	ENSMUSG00000024970
Pdhb	645.564	-0.0704968	0.734345	0.9234	ENSMUSG00000021748
Cpne1	587.961	0.0835483	0.734368	0.9234	ENSMUSG00000074643
Nde1	580.057	-0.124729	0.734376	0.9234	ENSMUSG00000022678
Topors	874.724	-0.0763291	0.734731	0.923628	ENSMUSG00000036822
Ubr7	346.679	-0.106152	0.734766	0.923628	ENSMUSG00000041712
Zkscan4	191.723	-0.208479	0.734863	0.923628	ENSMUSG00000054931
Nfu1	789.696	-0.0691843	0.73489	0.923628	ENSMUSG00000029993
Ankrd61	66.9103	-0.189797	0.73491	0.923628	ENSMUSG00000029607
Gm43584	22.4957	0.322188	0.735004	0.923628	NA
Gm37174	37.145	0.439139	0.735011	0.923628	NA
Itfg1	2549.52	0.0433776	0.735036	0.923628	ENSMUSG00000031703
Lsm5	34.9965	0.273801	0.735263	0.923736	ENSMUSG00000091625
5430403G16Rik	110.019	-0.228736	0.735312	0.923736	NA
Gm26884	66.4766	-0.256427	0.735417	0.923736	NA
Akirin2	1588.01	0.0508815	0.735484	0.923736	ENSMUSG00000028291
Eif4g3	914.018	-0.0694691	0.735495	0.923736	ENSMUSG00000028760
Anapc16	519.938	-0.0878676	0.735552	0.923736	ENSMUSG00000020107
Gm47754	33.4876	0.326649	0.735563	0.923736	NA
Bbs5	53.7017	-0.647344	0.7356	0.923736	ENSMUSG00000063145
Micu2	541.967	0.0984533	0.735884	0.924017	ENSMUSG00000021973
Gm37240	424.258	-0.0982198	0.736037	0.924134	NA
Bhlhe40	4.77588	-0.927221	0.736117	0.924158	ENSMUSG00000030103
Rab40c	404.922	-0.108405	0.736267	0.924272	ENSMUSG00000025730
Mcm2	214.552	0.185841	0.736342	0.92429	ENSMUSG00000002870
Cep89	87.3877	0.300482	0.736445	0.924335	ENSMUSG00000023072
E130317F20Rik	119.134	-0.197962	0.736607	0.924335	ENSMUSG00000091994
Pip5k1a	341.064	0.0852254	0.736616	0.924335	ENSMUSG00000028126
Ndufb2	345.491	0.113011	0.736674	0.924335	ENSMUSG00000002416
Taf11	324.394	-0.107511	0.736677	0.924335	ENSMUSG00000024218
Zfp729a	237.808	0.147515	0.736975	0.924526	ENSMUSG00000021510
Smim13	144.538	0.206216	0.737018	0.924526	ENSMUSG00000091264
Tgtp2	4.18571	-0.927546	0.737036	0.924526	ENSMUSG00000078921
Zfp930	214.774	-0.116422	0.737069	0.924526	ENSMUSG00000059897
Gm45444	31.1283	0.286611	0.737207	0.924625	NA
Gm44623	4.62091	-0.85949	0.737289	0.924652	NA
Gm26514	73.9042	-0.623537	0.737364	0.924655	NA
4930557K07Rik	3.22397	-0.737896	0.737411	0.924655	ENSMUSG00000108034
Gm46404	13.6939	-0.634374	0.737479	0.924665	NA
Chst15	220.466	-0.187328	0.737579	0.924715	ENSMUSG00000030930
C1qtnf4	18.6233	0.582319	0.737687	0.924776	ENSMUSG00000040794
1700120B22Rik	29.4242	-0.294685	0.737795	0.924835	NA
Tnfrsf12a	62.3161	0.350186	0.737869	0.924842	ENSMUSG00000023905
Gsto2	32.0281	-0.400411	0.73792	0.924842	ENSMUSG00000025069
Ccng1	617.69	0.0972786	0.738018	0.92489	ENSMUSG00000020326
Gm26840	10.3803	-0.64924	0.738105	0.924924	NA
Zfp524	265.118	-0.124432	0.738283	0.92507	ENSMUSG00000051184
Gab1	471.736	-0.11711	0.738366	0.92507	ENSMUSG00000031714
Alkbh3	378.412	0.114272	0.738433	0.92507	ENSMUSG00000040174
Gps2	540.587	0.0772137	0.738462	0.92507	ENSMUSG00000023170
Pgap1	88.8659	0.220277	0.738595	0.925087	ENSMUSG00000073678
Slc18b1	168.199	-0.149433	0.738595	0.925087	ENSMUSG00000037455
Gm47573	5.10731	0.754826	0.738866	0.925351	NA
Ica1l	105.926	-0.238251	0.738977	0.925416	ENSMUSG00000026018
Zfp750	22.9792	-0.554783	0.739067	0.925428	ENSMUSG00000039238
D730045B01Rik	9.54991	-0.578948	0.739131	0.925428	NA
Tg	18.637	-0.555966	0.739167	0.925428	ENSMUSG00000053469
Armc8	535.39	0.110908	0.739348	0.925504	ENSMUSG00000032468
Gm4788	4.40108	0.587942	0.739389	0.925504	ENSMUSG00000070594
Tcerg1	544.574	-0.0948844	0.739471	0.925504	ENSMUSG00000024498
Arl11	774.61	0.0695798	0.739487	0.925504	ENSMUSG00000043157
Gm15243	9.12569	-0.45233	0.739527	0.925504	NA
Prelid3a	12.9468	0.620884	0.739714	0.925662	ENSMUSG00000024530
Wdr62	39.5968	-0.789663	0.739865	0.925763	ENSMUSG00000037020
Mepce	511.217	0.0892468	0.739979	0.925763	ENSMUSG00000029726
5930430L01Rik	29.8823	0.317719	0.740056	0.925763	ENSMUSG00000106951
Dgcr6	173.776	-0.129677	0.740059	0.925763	ENSMUSG00000003531
Gm17249	91.7219	-0.308295	0.740138	0.925763	NA
Radx	72.2435	0.858923	0.740155	0.925763	ENSMUSG00000042498
Pank1	106.297	0.186739	0.740278	0.925842	ENSMUSG00000033610
Ttc38	246.296	-0.143618	0.740338	0.925842	ENSMUSG00000035944
Gm12089	3.28246	-1.0639	0.740466	0.925927	NA
Spata5	333.807	0.142451	0.740552	0.92596	ENSMUSG00000027722
Gm49519	29.0823	-0.546406	0.740644	0.925982	NA
Odf2	347.329	-0.129631	0.74069	0.925982	ENSMUSG00000026790
Mipol1	72.6925	0.218829	0.74092	0.926064	ENSMUSG00000047022
Gm28043	769.424	0.0817958	0.741012	0.926064	NA
Tmem255a	43.5294	-0.269815	0.741151	0.926064	ENSMUSG00000036502
Dimt1	112.636	0.209014	0.741197	0.926064	ENSMUSG00000021692
Gm37988	269.182	0.0936863	0.741223	0.926064	NA
Sgce	2078.95	-0.0521168	0.74125	0.926064	ENSMUSG00000004631
Thg1l	38.6002	0.319172	0.741253	0.926064	ENSMUSG00000011254
A330023F24Rik	32.4371	-0.326973	0.741263	0.926064	ENSMUSG00000096929
Gm37060	59.6174	0.36243	0.741295	0.926064	NA
Mroh8	38.044	0.25563	0.741355	0.926064	ENSMUSG00000074627
Numbl	44.2956	-0.345551	0.741486	0.926152	ENSMUSG00000063160
Washc5	314.333	-0.129401	0.741568	0.92618	ENSMUSG00000022350
Gm17399	5.1051	0.890415	0.741648	0.926205	ENSMUSG00000097402
Gm16181	35.518	-0.272061	0.741888	0.92622	NA
Gm45799	352.803	0.104933	0.741921	0.92622	NA
Opn3	57.126	-0.3767	0.741928	0.92622	ENSMUSG00000026525
Arhgap27os3	40.5228	-0.294141	0.741956	0.92622	ENSMUSG00000085887
Gm10390	32.2325	0.343503	0.741989	0.92622	ENSMUSG00000097368
Nod2	6.93198	-0.537339	0.74202	0.92622	ENSMUSG00000055994
Rwdd3	102.591	0.261275	0.742169	0.92633	ENSMUSG00000028133
Asl	550.398	-0.0716158	0.742238	0.926342	ENSMUSG00000025533
Gm26745	5.29402	0.724519	0.742304	0.926349	NA
Zfp775	147.1	-0.15888	0.742381	0.92637	ENSMUSG00000007216
Plcxd2	57.2364	-0.655707	0.742511	0.926401	ENSMUSG00000087141
Zbtb39	43.8161	-0.338562	0.742546	0.926401	ENSMUSG00000044617
Lsg1	429.863	-0.0897371	0.742585	0.926401	ENSMUSG00000022538
Zfp322a	415.336	0.110046	0.742847	0.926625	ENSMUSG00000046351
Cntf	9.10465	-0.665711	0.742885	0.926625	ENSMUSG00000079415
Anxa11	18.2137	0.383968	0.743012	0.926647	ENSMUSG00000021866
Ifit1	35.2948	1.01381	0.743023	0.926647	ENSMUSG00000034459
Dclk2	27.5935	0.369601	0.743158	0.926736	ENSMUSG00000028078
Lrp5	187.339	0.145295	0.743215	0.926736	ENSMUSG00000024913
Slc25a18	12.0513	0.572196	0.743418	0.926915	ENSMUSG00000004902
Gm45449	16.6821	-0.410187	0.743537	0.926956	NA
Gm2415	17.7161	-0.419844	0.743571	0.926956	NA
Esrp2	27.1366	-0.300911	0.743792	0.927156	ENSMUSG00000084128
1700016P03Rik	36.6676	-0.398956	0.743935	0.92726	NA
Pcmtd2	549.689	-0.0902415	0.744013	0.927283	ENSMUSG00000027589
Spata13	2390.62	0.0470786	0.744209	0.927452	ENSMUSG00000021990
Adssl1	328.519	-0.135776	0.744347	0.927456	ENSMUSG00000011148
Ddrgk1	1654.27	0.0477613	0.744375	0.927456	ENSMUSG00000068290
Samd1	25.1348	0.350257	0.744393	0.927456	ENSMUSG00000079003
Gm48065	18.7388	0.356293	0.744493	0.927506	NA
Med17	829.6	-0.100445	0.744621	0.927569	ENSMUSG00000031935
Arhgef25	48.4738	0.390851	0.745068	0.927569	ENSMUSG00000019467
Henmt1	4.38569	0.907865	0.745074	0.927569	ENSMUSG00000045662
Exosc3	375.979	0.11201	0.745129	0.927569	ENSMUSG00000028322
Cebpd	3041.81	0.0484085	0.745142	0.927569	ENSMUSG00000071637
Cdk10	163.603	0.151469	0.74518	0.927569	ENSMUSG00000033862
9630013K17Rik	11.7393	-0.486809	0.745256	0.927569	ENSMUSG00000086359
Gm26865	27.5528	-0.329485	0.745436	0.927569	NA
Calcoco1	239.151	-0.114402	0.745451	0.927569	ENSMUSG00000023055
Gm26526	12.1993	0.393259	0.745482	0.927569	NA
Gm10131	4.43574	0.539547	0.74554	0.927569	NA
Adpgk	599.494	-0.0846014	0.745556	0.927569	ENSMUSG00000025236
Setmar	27.2868	-0.494089	0.745608	0.927569	ENSMUSG00000034639
Gm7644	5.37058	-0.756596	0.745677	0.927569	NA
Gm26901	13.7983	0.749777	0.7457	0.927569	NA
Tub	17.743	0.401999	0.745723	0.927569	ENSMUSG00000031028
Errfi1	655.352	-0.202902	0.745751	0.927569	ENSMUSG00000028967
Gm29417	4.12251	0.601187	0.745782	0.927569	NA
Sp2	200.297	0.124011	0.745791	0.927569	ENSMUSG00000018678
1700025N23Rik	29.0432	-0.380649	0.745823	0.927569	ENSMUSG00000100121
Tnfrsf23	217.095	0.121153	0.745917	0.927569	ENSMUSG00000037613
Als2	125.383	-0.205551	0.74592	0.927569	ENSMUSG00000026024
Wdr91	245.228	0.13213	0.745943	0.927569	ENSMUSG00000058486
Pyroxd2	63.5406	0.362563	0.745986	0.927569	ENSMUSG00000060224
Gm42917	25.253	-0.315565	0.746177	0.927731	NA
4930539J05Rik	23.457	-0.319102	0.746268	0.927759	ENSMUSG00000097032
Cd164	16884.7	-0.0367162	0.74632	0.927759	ENSMUSG00000019818
Reep3	3743.84	0.0512397	0.746519	0.927933	ENSMUSG00000019873
Chst8	641.228	-0.099272	0.746629	0.927995	ENSMUSG00000060402
Zscan22	250.598	0.159666	0.746894	0.928141	ENSMUSG00000054715
Gm15651	42.3138	0.391228	0.746981	0.928141	NA
Gm19689	24.052	0.433383	0.746994	0.928141	ENSMUSG00000117399
Anp32b	395.791	0.0868662	0.747105	0.928141	ENSMUSG00000028333
Gm43597	37.3622	0.462986	0.747144	0.928141	NA
Gm44734	5.24988	-0.544309	0.747226	0.928141	NA
Commd5	379.998	0.114907	0.747255	0.928141	ENSMUSG00000055041
Med23	255.358	0.143461	0.747287	0.928141	ENSMUSG00000019984
Pik3cb	410.312	0.0955575	0.74732	0.928141	ENSMUSG00000032462
Itgal	6.19825	0.961578	0.747348	0.928141	ENSMUSG00000030830
Klc2	30.95	0.340434	0.74748	0.928206	ENSMUSG00000024862
Galnt6os	4.08273	0.8173	0.747523	0.928206	NA
Hnrnph1	679.612	0.0898105	0.747581	0.928206	ENSMUSG00000007850
Rfng	127.49	0.195335	0.747884	0.928362	ENSMUSG00000025158
Gm26619	3.24216	0.676072	0.747952	0.928362	NA
Gm12500	14.0243	0.412194	0.747972	0.928362	NA
A430005L14Rik	389.655	0.111035	0.748	0.928362	ENSMUSG00000047613
E2f1	52.8026	0.345442	0.748027	0.928362	ENSMUSG00000027490
A630001O12Rik	5.09624	0.784006	0.748068	0.928362	NA
5430402O13Rik	13.1286	-0.55755	0.748162	0.928394	ENSMUSG00000085776
Zfp869	717.445	0.0876111	0.748214	0.928394	ENSMUSG00000054648
Dnase2a	1431.14	0.0446662	0.748504	0.928609	ENSMUSG00000003812
Snn	457.047	-0.0773607	0.748507	0.928609	ENSMUSG00000037972
Gm38190	49.6295	0.404798	0.748643	0.928702	NA
Gm43573	9.92124	-0.645629	0.749259	0.929108	NA
4930528J11Rik	41.8553	0.276351	0.749295	0.929108	NA
Slc46a2	12.5439	-0.537691	0.749379	0.929108	ENSMUSG00000028386
Rgs12	86.8352	0.32451	0.749384	0.929108	ENSMUSG00000029101
E4f1	161.35	-0.381293	0.749397	0.929108	ENSMUSG00000024137
Nfs1	452.669	-0.118025	0.749455	0.929108	ENSMUSG00000027618
Mir22hg	50.4319	-0.337774	0.749499	0.929108	ENSMUSG00000085148
Meaf6	280.347	0.0988355	0.749704	0.929108	ENSMUSG00000028863
Gm43859	36.0112	-0.305606	0.749758	0.929108	NA
Ermp1	383.721	-0.0972525	0.74987	0.929108	ENSMUSG00000046324
Pdcd10	377.352	0.0932175	0.75	0.929108	ENSMUSG00000027835
Rbsn	403.639	0.113758	0.750003	0.929108	ENSMUSG00000014550
Gm20512	117.062	0.139474	0.750017	0.929108	NA
Xpo7	434.301	0.10512	0.750031	0.929108	ENSMUSG00000022100
Lman1	2171.64	-0.0471944	0.75008	0.929108	ENSMUSG00000041891
Gm15853	19.42	0.334005	0.75012	0.929108	NA
Dvl1	54.3141	-0.262668	0.750149	0.929108	ENSMUSG00000029071
Zfp661	41.4013	-0.740649	0.750163	0.929108	ENSMUSG00000034800
Gpkow	134.868	-0.183769	0.750223	0.929108	ENSMUSG00000031148
Ccnc	441.147	-0.079343	0.750254	0.929108	ENSMUSG00000028252
AC132307.1	221.903	0.136999	0.750283	0.929108	NA
Gmds	137.776	-0.200459	0.750294	0.929108	ENSMUSG00000038372
AY074887	44.8632	0.237181	0.750491	0.929277	ENSMUSG00000044820
Mapre3	57.2053	0.338632	0.750596	0.929303	ENSMUSG00000029166
Gm16793	24.1598	0.29069	0.750632	0.929303	ENSMUSG00000097357
Zfp358	419.446	0.098261	0.750772	0.929344	ENSMUSG00000047264
Polr2d	313.557	0.130543	0.750934	0.929344	ENSMUSG00000024258
Rnf31	343.017	-0.122263	0.750942	0.929344	ENSMUSG00000047098
Tmem219	1452.98	0.0475087	0.750966	0.929344	ENSMUSG00000060538
Eya3	156.04	-0.148688	0.750967	0.929344	ENSMUSG00000028886
Foxp4	16.7428	-0.485991	0.751245	0.929614	ENSMUSG00000023991
Grm3	29.7922	0.507901	0.751313	0.929624	ENSMUSG00000003974
Tmco3	546.233	0.0733569	0.751604	0.929886	ENSMUSG00000038497
Coq10a	135.574	0.16094	0.751646	0.929886	ENSMUSG00000039914
Gm36738	34.8321	0.400789	0.751977	0.930123	ENSMUSG00000116097
E430024P14Rik	261.945	0.0950702	0.752229	0.930123	NA
Map2k5	449.865	-0.0957012	0.75227	0.930123	ENSMUSG00000058444
Nsmce3	850.65	0.0739655	0.752382	0.930123	ENSMUSG00000070520
Gm34121	34.358	-0.478097	0.752562	0.930123	ENSMUSG00000108659
Trim34a	260.268	0.150324	0.75257	0.930123	ENSMUSG00000056144
Plekhn1	228.045	-0.166359	0.752653	0.930123	ENSMUSG00000078485
Pin4	5.93086	0.503468	0.75267	0.930123	ENSMUSG00000079480
2900089D17Rik	15.2161	-0.481853	0.75268	0.930123	NA
Gemin6	73.8804	0.208916	0.752727	0.930123	ENSMUSG00000055760
Zfp773	134.245	0.460402	0.752771	0.930123	ENSMUSG00000063535
Calr	8925.11	-0.0229523	0.75279	0.930123	ENSMUSG00000003814
Gm9929	151.199	-0.156879	0.752823	0.930123	NA
Zfp772	102.346	-0.568279	0.752838	0.930123	ENSMUSG00000066838
Gm19918	44.987	0.264312	0.752956	0.930123	NA
Gm45213	64.7828	0.19371	0.75297	0.930123	NA
Cradd	414.317	-0.109137	0.753	0.930123	ENSMUSG00000045867
Gm19552	24.1312	-0.917586	0.753024	0.930123	NA
Ptpn18	1633.74	-0.0436173	0.753058	0.930123	ENSMUSG00000026126
Pex6	502.133	-0.103235	0.753083	0.930123	ENSMUSG00000002763
Prdm1	174.503	-0.155113	0.753103	0.930123	ENSMUSG00000038151
Mzt1	592.194	-0.11585	0.753165	0.930125	ENSMUSG00000033186
Tyw3	79.2352	0.252527	0.75325	0.930155	ENSMUSG00000047583
Gm17231	38.5569	0.26428	0.753379	0.930241	NA
Gm43768	16.3058	-0.529319	0.753641	0.930263	NA
Mrtfb	352.134	0.109959	0.753713	0.930263	ENSMUSG00000009569
Cep95	119.103	-0.157134	0.753767	0.930263	ENSMUSG00000018372
Mapk9	395.893	-0.126027	0.753774	0.930263	ENSMUSG00000020366
Qrich2	9.21481	0.761676	0.75378	0.930263	ENSMUSG00000070331
Clec16a	129.46	0.170031	0.753794	0.930263	ENSMUSG00000068663
Mfap3	4916.42	-0.035032	0.753819	0.930263	ENSMUSG00000020522
Fmr1nb	149.481	-0.208312	0.753966	0.930369	ENSMUSG00000062170
Bcas3	300.662	-0.141806	0.754145	0.930516	ENSMUSG00000059439
Edem3	217.546	-0.132007	0.754213	0.930526	ENSMUSG00000043019
Naf1	58.8873	-0.287969	0.754319	0.930558	ENSMUSG00000014907
Gm28050	3.1362	-1.00593	0.754404	0.930558	NA
Prss12	4.35752	-0.705594	0.754436	0.930558	ENSMUSG00000027978
Nab2	220.958	0.140854	0.75448	0.930558	ENSMUSG00000025402
Gm17484	119.839	-0.43729	0.754886	0.930984	ENSMUSG00000091514
Malsu1	344.972	0.0899454	0.755023	0.931078	ENSMUSG00000029815
Snapc1	333.523	-0.102712	0.755295	0.9313	ENSMUSG00000021113
Aars	2318.57	-0.0589547	0.755323	0.9313	ENSMUSG00000031960
Wscd1	285.216	-0.118504	0.755539	0.931491	ENSMUSG00000020811
Icmt	329.624	0.101113	0.755771	0.931516	ENSMUSG00000039662
Tpd52	1725.75	0.0456269	0.755831	0.931516	ENSMUSG00000027506
B230322F03Rik	48.4921	-0.266776	0.755853	0.931516	NA
Mtf1	252.14	0.113055	0.755895	0.931516	ENSMUSG00000028890
Dmap1	360.923	-0.135436	0.755911	0.931516	ENSMUSG00000009640
Gm15545	41.3856	0.263573	0.755921	0.931516	ENSMUSG00000087138
4930481A15Rik	101.586	-0.177257	0.756075	0.931533	ENSMUSG00000086938
Ccdc50	1046.82	-0.052527	0.75615	0.931533	ENSMUSG00000038127
Nacc1	82.7388	-0.203935	0.756185	0.931533	ENSMUSG00000001910
Atp13a1	1312.9	0.0654339	0.756191	0.931533	ENSMUSG00000031862
Sergef	198.929	-0.145507	0.756398	0.931533	ENSMUSG00000030839
Homer3	337.715	-0.11891	0.756428	0.931533	ENSMUSG00000003573
Tmem170b	2859.68	-0.0552117	0.756429	0.931533	ENSMUSG00000087370
Gm20422	97.8521	0.202828	0.756466	0.931533	NA
Rrs1	308.601	0.127228	0.756478	0.931533	ENSMUSG00000061024
Itpa	179.653	-0.115925	0.756689	0.931719	ENSMUSG00000074797
2310068J16Rik	50.7504	-0.21592	0.756841	0.931786	ENSMUSG00000100084
Top3a	370.466	-0.116495	0.756865	0.931786	ENSMUSG00000002814
Ssna1	524.006	0.0863376	0.756987	0.931863	ENSMUSG00000026966
Dcaf10	248.92	-0.13016	0.757112	0.931902	ENSMUSG00000035572
E2f6	92.5915	0.216882	0.75714	0.931902	ENSMUSG00000057469
Mvd	120.036	-0.246683	0.757365	0.931994	ENSMUSG00000006517
Rgs4	16.2096	0.636359	0.75748	0.931994	ENSMUSG00000038530
Hps3	1974.41	0.0580749	0.757494	0.931994	ENSMUSG00000027615
Mettl14	306.893	0.10581	0.757511	0.931994	ENSMUSG00000028114
Gsto1	519.03	-0.0890619	0.757538	0.931994	ENSMUSG00000025068
Zfp954	244.695	-0.110303	0.7576	0.931994	ENSMUSG00000062116
Sf3b5	638.311	-0.0670264	0.757673	0.931994	ENSMUSG00000078348
Gm49727	78.1787	0.180054	0.757727	0.931994	NA
Hmox1	117.511	0.545516	0.757758	0.931994	ENSMUSG00000005413
6330409D20Rik	11.0288	-0.447196	0.757877	0.932066	ENSMUSG00000009551
6330415G19Rik	31.9094	-0.282075	0.757993	0.932134	ENSMUSG00000117322
Fbxl7	25.4337	0.483704	0.75813	0.932168	ENSMUSG00000043556
Atg16l1	550.622	-0.08857	0.758142	0.932168	ENSMUSG00000026289
Arf4os	23.0983	-0.291853	0.75833	0.932257	NA
Lime1	41.7082	-0.24656	0.758414	0.932257	ENSMUSG00000090077
Spi1	7794.08	0.0257531	0.758437	0.932257	ENSMUSG00000002111
Tmem81	18.3787	0.496447	0.758483	0.932257	ENSMUSG00000048174
2024-09-07	2443.62	0.0390128	0.758516	0.932257	ENSMUSG00000001833
Alg14	369.123	0.10842	0.758834	0.932515	ENSMUSG00000039887
1110025M09Rik	37.0161	-0.267726	0.758847	0.932515	NA
Ldhd	67.6611	0.242003	0.758952	0.93257	ENSMUSG00000031958
Tor4a	2266.68	-0.0483403	0.759378	0.932786	ENSMUSG00000059555
1110003F10Rik	20.4004	0.377881	0.759382	0.932786	NA
Lrp4	112.387	0.176375	0.759452	0.932786	ENSMUSG00000027253
Vps36	442.243	0.109977	0.759548	0.932786	ENSMUSG00000031479
Arsk	687.525	0.0771943	0.759561	0.932786	ENSMUSG00000021592
Rundc3a	41.689	0.693984	0.75961	0.932786	ENSMUSG00000006575
Pdcl	646.112	0.0775109	0.759797	0.932786	ENSMUSG00000009030
Gm20716	1330.93	-0.0500525	0.759803	0.932786	NA
Plcl1	543.287	-0.0678312	0.759812	0.932786	ENSMUSG00000038349
Zcchc4	174.853	-0.124003	0.759822	0.932786	ENSMUSG00000029179
Polr3a	295.013	-0.114717	0.75984	0.932786	ENSMUSG00000025280
Garnl3	634.37	-0.0793912	0.759853	0.932786	ENSMUSG00000038860
Trim65	459.817	0.0868666	0.76003	0.932889	ENSMUSG00000054517
Csdc2	16.9898	0.676506	0.760058	0.932889	ENSMUSG00000042109
Cops8	968.877	-0.0832712	0.760168	0.93295	ENSMUSG00000034432
Rsl1d1	1135.38	0.0619759	0.760464	0.933239	ENSMUSG00000005846
Shisa3	66.1677	0.176022	0.760585	0.933257	ENSMUSG00000050010
Kmt5c	181.211	0.175493	0.760612	0.933257	ENSMUSG00000059851
Pik3c3	415.568	0.112123	0.76066	0.933257	ENSMUSG00000033628
Rragd	14.1485	0.555803	0.760783	0.933329	ENSMUSG00000028278
Timm23	59.6457	0.202677	0.76084	0.933329	ENSMUSG00000013701
Gm37362	6.78856	-0.735489	0.760976	0.933422	NA
Nos1	14.8796	-0.642961	0.761167	0.933582	ENSMUSG00000029361
Tmsb15b2	44.9968	0.262124	0.761295	0.933665	ENSMUSG00000089996
Gm44597	565.636	0.0624118	0.761476	0.933812	NA
Atxn7l3b	2899.8	0.036357	0.761604	0.933812	ENSMUSG00000074748
Gm4961	13.5293	0.560965	0.761621	0.933812	ENSMUSG00000104667
Nol12	307.538	0.123437	0.761658	0.933812	ENSMUSG00000033099
Gm26530	181.847	-0.128745	0.761718	0.933812	NA
Tsc2	387.753	0.090839	0.762081	0.934112	ENSMUSG00000002496
4930404N11Rik	228.649	0.116776	0.762112	0.934112	ENSMUSG00000020234
Dkc1	321.223	0.105536	0.762205	0.934112	ENSMUSG00000031403
Gm28989	32.2623	0.313392	0.762228	0.934112	NA
Prpf3	203.366	-0.149586	0.762291	0.934112	ENSMUSG00000015748
A530010L16Rik	14.9295	-0.687898	0.762391	0.934112	ENSMUSG00000110682
Parl	519.715	0.0723016	0.76247	0.934112	ENSMUSG00000033918
Gm20033	295.747	-0.0944065	0.76249	0.934112	NA
Fam207a	428.213	0.0852627	0.76256	0.934112	ENSMUSG00000032977
A930006K02Rik	23.195	-0.417877	0.76258	0.934112	ENSMUSG00000084866
Znrf1	911.286	-0.0754405	0.762628	0.934112	ENSMUSG00000033545
Gm26780	9.67582	-0.556397	0.762842	0.9343	NA
Ddx19a	34.0282	0.245521	0.76294	0.934346	ENSMUSG00000015023
Klhl20	228.874	-0.122879	0.763213	0.934506	ENSMUSG00000026705
Gm20402	183.301	0.114082	0.763246	0.934506	NA
Dnal1	30.9637	0.355287	0.763252	0.934506	ENSMUSG00000042523
Creld1	400.496	0.0844744	0.763378	0.934586	ENSMUSG00000030284
Mnt	215.124	-0.118925	0.763591	0.934699	ENSMUSG00000000282
Gm32699	30.7806	-0.473592	0.763592	0.934699	NA
Gm13270	9.66827	-0.72683	0.763725	0.934733	NA
Smyd3	346.915	-0.0808748	0.763741	0.934733	ENSMUSG00000055067
Trim21	27.384	0.363047	0.763803	0.934733	ENSMUSG00000030966
Sycp2	4.14495	-0.936193	0.763862	0.934733	ENSMUSG00000060445
Sh3d21	10.7266	0.725677	0.763942	0.934757	ENSMUSG00000073758
Ccser2	367.439	-0.10618	0.764194	0.934857	ENSMUSG00000058690
Gm13610	23.0267	0.384096	0.764224	0.934857	NA
Ext1	129.821	0.146168	0.764234	0.934857	ENSMUSG00000061731
6720427I07Rik	56.7566	-0.254489	0.764406	0.934857	NA
Gm9754	117.924	-0.141923	0.764523	0.934857	NA
Ercc6l2	126.8	0.143004	0.764573	0.934857	ENSMUSG00000021470
Itgb3bp	168.458	0.146557	0.764619	0.934857	ENSMUSG00000028549
Nprl3	283.715	-0.123701	0.764628	0.934857	ENSMUSG00000020289
Kdm8	11.8709	-0.519812	0.76464	0.934857	ENSMUSG00000030752
Gm15972	3.12796	-0.967098	0.764719	0.934857	ENSMUSG00000086287
Gm45345	6.74285	-0.704839	0.764719	0.934857	NA
3830406C13Rik	452.644	-0.0901329	0.764824	0.934857	ENSMUSG00000033111
Scp2	527.215	0.0660495	0.764859	0.934857	ENSMUSG00000028603
Mad2l2	418.8	-0.0962096	0.764872	0.934857	ENSMUSG00000029003
Ppp1r18	1215.71	-0.0533541	0.765001	0.934873	ENSMUSG00000034595
Syce2	60.672	-0.243267	0.765006	0.934873	ENSMUSG00000003824
Pxmp2	12.3361	0.547063	0.765209	0.934913	ENSMUSG00000029499
Dbn1	9.72301	0.702594	0.7653	0.934913	ENSMUSG00000034675
Gm26517	21.7441	-0.340314	0.765327	0.934913	NA
Rtl5	18.0468	-0.5799	0.765484	0.934913	ENSMUSG00000049191
Commd10	588.109	-0.0845221	0.765541	0.934913	ENSMUSG00000042705
Fam222a	12.5652	-0.448982	0.765551	0.934913	ENSMUSG00000041930
Afdn	54.518	-0.301041	0.765555	0.934913	ENSMUSG00000068036
Gm43398	14.0292	0.557046	0.765563	0.934913	NA
Ddx20	345.039	0.223014	0.765585	0.934913	ENSMUSG00000027905
Megf9	112.376	-0.246467	0.765714	0.934973	ENSMUSG00000039270
Tmem35b	495.661	0.0835981	0.765754	0.934973	ENSMUSG00000070737
Suox	163.627	0.176652	0.765894	0.935001	ENSMUSG00000049858
Rnf141	447.421	-0.114299	0.765992	0.935001	ENSMUSG00000030788
Hddc2	154.642	0.19294	0.766071	0.935001	ENSMUSG00000000295
4921501I09Rik	8.8923	0.425263	0.766092	0.935001	NA
Gm43765	3.58775	0.688144	0.76614	0.935001	NA
Aurka	53.1987	0.576519	0.766141	0.935001	ENSMUSG00000027496
Bcr	38.6139	-0.320652	0.766214	0.935016	ENSMUSG00000009681
Tex11	28.2536	0.462978	0.766386	0.935122	ENSMUSG00000009670
Bcl2a1d	31.5312	0.284669	0.766422	0.935122	ENSMUSG00000099974
Gm9768	22.2833	0.375395	0.766838	0.935209	NA
Sf3b2	1843.33	-0.0555304	0.76685	0.935209	ENSMUSG00000024853
Hccs	471.515	-0.115831	0.766851	0.935209	ENSMUSG00000031352
Abcd3	1190.01	0.122581	0.766858	0.935209	ENSMUSG00000028127
Ddx42	794.483	-0.0806547	0.766916	0.935209	ENSMUSG00000020705
Smndc1	524.441	0.0804232	0.766926	0.935209	ENSMUSG00000025024
Farp1	87.6455	-0.186534	0.76695	0.935209	ENSMUSG00000025555
2010310C07Rik	2.90293	-0.965616	0.766978	0.935209	ENSMUSG00000101268
Zfp433	4.38897	0.595865	0.767059	0.935234	ENSMUSG00000096795
Sfxn1	639.81	0.0802127	0.767314	0.935417	ENSMUSG00000021474
Auh	334.899	0.101779	0.767331	0.935417	ENSMUSG00000021460
Pcdhga10	479.523	0.0790423	0.767575	0.935637	ENSMUSG00000102222
Rmnd5b	668.423	0.0789847	0.767632	0.935637	ENSMUSG00000001054
Gm49361	313.321	0.0925815	0.767857	0.935658	NA
Tmem94	136.7	0.127943	0.768047	0.935658	ENSMUSG00000020747
Txnl4a	545.251	0.084048	0.768098	0.935658	ENSMUSG00000057130
Mtch2	1139.16	0.0516539	0.768104	0.935658	ENSMUSG00000027282
Lrrc8dos	60.2255	0.177591	0.768133	0.935658	NA
Gm42571	30.8988	-0.419044	0.76814	0.935658	NA
Sp3os	101.699	0.174481	0.768199	0.935658	NA
Tmco6	240.434	-0.120725	0.768207	0.935658	ENSMUSG00000006850
Aimp2	401.648	-0.0818067	0.768307	0.935658	ENSMUSG00000029610
Isoc2a	4.72256	0.75741	0.768406	0.935658	ENSMUSG00000086784
Hvcn1	7199.7	0.0357675	0.76853	0.935658	ENSMUSG00000064267
Tha1	186.091	0.30954	0.768574	0.935658	ENSMUSG00000017713
Prrc2a	269.285	0.104527	0.768636	0.935658	ENSMUSG00000024393
Ube3b	513.543	0.0936185	0.768671	0.935658	ENSMUSG00000029577
Riiad1	5.32688	0.798441	0.7687	0.935658	ENSMUSG00000028139
BC028528	525.87	0.0818049	0.76875	0.935658	ENSMUSG00000038543
Trpt1	93.1357	-0.154594	0.768843	0.935658	ENSMUSG00000047656
Ebna1bp2	393.134	0.0869267	0.768854	0.935658	ENSMUSG00000028729
Gm43330	12.8149	0.443145	0.768885	0.935658	NA
Mettl25	186.205	0.142113	0.768948	0.935658	ENSMUSG00000036009
BC060293	11.8261	-0.457501	0.768971	0.935658	NA
Champ1	795.313	0.0830209	0.768983	0.935658	ENSMUSG00000047710
Cdk5r1	547.435	0.0574499	0.769084	0.935693	ENSMUSG00000048895
Gm38344	14.7799	0.596392	0.769161	0.935693	NA
Catspere2	21.7907	-0.292727	0.769194	0.935693	ENSMUSG00000091476
Gm45095	42.4809	-0.211504	0.769293	0.93574	NA
Gm42702	4.33679	0.745001	0.769439	0.935843	NA
Ulk3	107.69	-0.201347	0.769632	0.936004	ENSMUSG00000032308
Mrpl21	192.306	-0.115327	0.769719	0.936036	ENSMUSG00000024829
Gm28539	81.5878	-0.179896	0.769805	0.936067	NA
Ythdf3	762.71	0.0963545	0.770082	0.936323	ENSMUSG00000047213
Ccdc34	77.932	-0.169144	0.770154	0.936323	ENSMUSG00000027160
Papss2	17.8227	-0.530651	0.770197	0.936323	ENSMUSG00000024899
Ube2g2	1154.39	0.0694589	0.770372	0.936367	ENSMUSG00000009293
9430038I01Rik	85.6371	0.185419	0.770406	0.936367	ENSMUSG00000040139
Gm1123	5.15023	-0.741462	0.770469	0.936367	ENSMUSG00000044860
Hltf	645.811	-0.0715345	0.77056	0.936367	ENSMUSG00000002428
Gm44729	144.41	-0.133541	0.770601	0.936367	NA
Nox1	34.11	0.272102	0.770634	0.936367	ENSMUSG00000031257
Pofut2	481.906	0.0704385	0.770658	0.936367	ENSMUSG00000020260
4930578M01Rik	28.8555	-0.333405	0.770778	0.936439	ENSMUSG00000097587
Wdtc1	157.368	0.183258	0.770883	0.936493	ENSMUSG00000037622
Tnfaip8	1966.66	-0.0601535	0.771316	0.936944	ENSMUSG00000062210
Dus3l	386.781	-0.105858	0.771551	0.937157	ENSMUSG00000007603
Gm4876	20.2195	-0.293248	0.771873	0.937224	ENSMUSG00000054556
Magohb	97.8303	0.17999	0.771897	0.937224	ENSMUSG00000030188
A130051J06Rik	49.5203	0.220268	0.772078	0.937224	NA
Slu7	819.211	-0.0886505	0.772086	0.937224	ENSMUSG00000020409
Phkg2	349.691	-0.103339	0.772196	0.937224	ENSMUSG00000030815
Snu13	91.247	0.138357	0.772338	0.937224	ENSMUSG00000063480
Zfp93	32.9451	-0.371017	0.772349	0.937224	ENSMUSG00000055305
Etaa1	252.124	-0.159279	0.772352	0.937224	ENSMUSG00000016984
Mrpl58	330.771	0.0836269	0.772366	0.937224	ENSMUSG00000018858
Tbc1d25	254.363	0.118381	0.772385	0.937224	ENSMUSG00000039201
Vps72	757.545	0.0589784	0.77244	0.937224	ENSMUSG00000008958
Dnali1	3.16587	0.551568	0.772447	0.937224	ENSMUSG00000042707
Camkk2	535.009	0.0896459	0.772485	0.937224	ENSMUSG00000029471
Gm44097	4.6349	-0.6444	0.772506	0.937224	NA
Gm49201	4.39777	-0.725918	0.772713	0.937224	NA
Nrp1	3997.31	-0.0424008	0.772727	0.937224	ENSMUSG00000025810
9130019P16Rik	158.218	0.112383	0.772738	0.937224	ENSMUSG00000073067
Stpg1	3.06049	0.674625	0.772796	0.937224	ENSMUSG00000028801
Opalin	15.3619	0.593256	0.772825	0.937224	ENSMUSG00000050121
1700105P06Rik	10.1758	-0.444731	0.77288	0.937224	NA
Bbof1	30.8305	0.260256	0.772882	0.937224	ENSMUSG00000057265
Inpp1	169.544	0.1129	0.773001	0.937279	ENSMUSG00000026102
Mcl1	2800.81	0.0384226	0.773069	0.937279	ENSMUSG00000038612
Irgq	135.608	0.166157	0.773304	0.937279	ENSMUSG00000041037
Sde2	481.173	-0.0785173	0.773305	0.937279	ENSMUSG00000038806
Gm38160	50.7689	-0.256591	0.77331	0.937279	NA
Gm21985	361.025	0.0825715	0.77334	0.937279	NA
Lmf1	1194.41	0.0615267	0.773352	0.937279	ENSMUSG00000002279
Ube2e3	932.309	-0.0614283	0.773602	0.937352	ENSMUSG00000027011
Mocs1	162.268	0.188276	0.773705	0.937352	ENSMUSG00000064120
Phb	309.763	0.0791785	0.773705	0.937352	ENSMUSG00000038845
Cdiptos	4.60342	-0.67587	0.773758	0.937352	ENSMUSG00000097075
Rpl27a	269.561	-0.104622	0.773776	0.937352	ENSMUSG00000046364
Fndc7	4.66914	-0.716818	0.773777	0.937352	ENSMUSG00000045326
Itih3	24.333	0.863905	0.77399	0.937498	ENSMUSG00000006522
Gm48230	3.28683	0.82928	0.774146	0.937498	NA
Rad23b	573.518	-0.0785598	0.774161	0.937498	ENSMUSG00000028426
Proser3	19.3953	0.381986	0.774242	0.937498	ENSMUSG00000036864
Gm44545	9.82846	0.564702	0.774289	0.937498	NA
Chmp4b	141.729	-0.149227	0.774329	0.937498	ENSMUSG00000038467
Stam	300.175	-0.10135	0.774347	0.937498	ENSMUSG00000026718
Nckipsd	517.251	-0.067126	0.774441	0.937498	ENSMUSG00000032598
Pcgf1	57.9067	0.191584	0.774447	0.937498	ENSMUSG00000069678
Gm14508	12.947	-0.452871	0.774505	0.937498	NA
Mars2	158.784	0.169657	0.774619	0.937503	ENSMUSG00000046994
Gm34961	3.33893	0.830434	0.774682	0.937503	NA
Gm20708	392.43	0.0807224	0.774847	0.937503	NA
Mrpl43	1219.91	-0.0461058	0.774925	0.937503	ENSMUSG00000025208
Me3	3.77925	-0.813116	0.774952	0.937503	ENSMUSG00000030621
Map3k9	66.565	-0.270624	0.775024	0.937503	ENSMUSG00000042724
Gm29560	4.53462	0.66303	0.775092	0.937503	NA
Slc5a10	136.779	-0.18262	0.775118	0.937503	ENSMUSG00000042371
Pcdhga3	477.971	0.077318	0.775143	0.937503	ENSMUSG00000104346
Timm8a1	8.12731	-0.460647	0.775182	0.937503	ENSMUSG00000048007
Gm16062	203.439	0.0954391	0.775214	0.937503	ENSMUSG00000087249
Gpr150	71.0039	0.270223	0.77525	0.937503	ENSMUSG00000045509
Rrp7a	563.574	-0.0742328	0.775335	0.937503	ENSMUSG00000018040
Otub2	59.489	0.342602	0.775409	0.937503	ENSMUSG00000021203
Rnf19b	1043.51	0.0650832	0.775421	0.937503	ENSMUSG00000028793
Set	851.172	-0.059928	0.775559	0.937597	ENSMUSG00000054766
Gm30329	151.466	-0.163639	0.775722	0.937721	NA
Gm10644	8.52952	0.598119	0.776037	0.938025	NA
Gm45732	9.80236	-0.46622	0.776095	0.938025	NA
Dnhd1	50.747	-0.266965	0.776178	0.938032	ENSMUSG00000030882
Gm33103	3.799	-0.811468	0.776288	0.938032	NA
Med20	434.749	0.103729	0.776349	0.938032	ENSMUSG00000092558
Tyw5	125.771	0.132586	0.776356	0.938032	ENSMUSG00000048495
AC166172.4	34.4957	-0.250796	0.776405	0.938032	NA
Gm44876	69.1821	0.17001	0.776529	0.938108	NA
Mllt6	111.734	-0.223795	0.776694	0.938143	ENSMUSG00000038437
Cdh11	8.10461	-0.509587	0.776732	0.938143	ENSMUSG00000031673
Icosl	454.659	-0.0949539	0.77674	0.938143	ENSMUSG00000000732
Gm47958	6.73057	0.611007	0.776892	0.938147	NA
Gm26786	942.231	-0.0708491	0.776908	0.938147	NA
Mbnl1	9380.69	-0.0262172	0.776926	0.938147	ENSMUSG00000027763
Nudt7	362.673	-0.0749884	0.777066	0.938243	ENSMUSG00000031767
Inafm1	312.263	-0.105498	0.777162	0.938285	ENSMUSG00000091811
Gm45542	62.8889	0.167928	0.77749	0.938547	NA
2510009E07Rik	526.174	0.0777368	0.777534	0.938547	ENSMUSG00000043391
Zfp583	68.6096	-0.276707	0.777579	0.938547	ENSMUSG00000030443
Pcif1	1119.22	-0.0711889	0.777622	0.938547	ENSMUSG00000039849
Rgs3	104.783	0.141444	0.77772	0.938592	ENSMUSG00000059810
Gm38012	22.416	-0.408194	0.777793	0.938603	NA
Gmip	1511.36	-0.0630291	0.777897	0.938603	ENSMUSG00000036246
B430219N15Rik	41.9977	0.198891	0.77797	0.938603	NA
Dusp19	64.8006	-0.225493	0.778059	0.938603	ENSMUSG00000027001
Psmg2	364.755	-0.102437	0.778132	0.938603	ENSMUSG00000024537
Dnmt1	272.291	0.115357	0.778145	0.938603	ENSMUSG00000004099
Prkcd	4242.84	0.0283419	0.778155	0.938603	ENSMUSG00000021948
Gm45797	20.6327	0.911972	0.778217	0.938604	NA
Gm36236	7.25796	-0.424695	0.778645	0.939048	NA
Add3	685.386	0.0827019	0.778798	0.939158	ENSMUSG00000025026
Fbxl3	923.336	0.0639711	0.778889	0.939174	ENSMUSG00000022124
BC147527	82.4535	-0.261865	0.779064	0.939174	ENSMUSG00000094796
Mcrip2	150.407	-0.183196	0.779114	0.939174	ENSMUSG00000025732
Pcsk7	446.644	0.0810107	0.779118	0.939174	ENSMUSG00000035382
Egfl7	9.51906	0.380134	0.779135	0.939174	ENSMUSG00000026921
Pot1a	437.516	0.0961656	0.779176	0.939174	ENSMUSG00000029676
Kansl2	142.493	0.108326	0.779381	0.939347	ENSMUSG00000022992
Gm16156	51.1482	-0.195186	0.779485	0.939368	NA
Zfp142	143.931	-0.157713	0.779567	0.939368	ENSMUSG00000026135
Lix1	32.995	-0.302022	0.779603	0.939368	ENSMUSG00000047786
B4galt1	4479.08	-0.0318748	0.779644	0.939368	ENSMUSG00000028413
0610009B22Rik	440.838	-0.0728086	0.779717	0.939368	ENSMUSG00000007777
Gm6288	11.4559	-0.378333	0.779763	0.939368	NA
Trmt2a	1048.37	0.0802737	0.77995	0.939446	ENSMUSG00000022721
Washc2	593.872	-0.0857523	0.780038	0.939446	ENSMUSG00000024104
Car10	3.87617	-0.790957	0.780044	0.939446	ENSMUSG00000056158
Atg12	807.739	-0.0644485	0.780071	0.939446	ENSMUSG00000032905
Cc2d1b	538.46	-0.0715767	0.780189	0.939465	ENSMUSG00000028582
Ppm1b	286.056	-0.113782	0.780236	0.939465	ENSMUSG00000061130
Dmtf1	1524.3	-0.0432622	0.78027	0.939465	ENSMUSG00000042508
Gm37829	18.8603	-0.406945	0.780393	0.939525	NA
Casp7	356.676	0.113301	0.780501	0.939525	ENSMUSG00000025076
5830444F18Rik	20.9766	-0.514341	0.780502	0.939525	NA
F420014N23Rik	55.2469	0.195155	0.780599	0.939568	ENSMUSG00000097331
Spata5l1	46.0759	0.26327	0.780699	0.939612	NA
1700123O20Rik	661.544	0.0762287	0.780772	0.939612	ENSMUSG00000040822
A930001C03Rik	6.57945	-0.65864	0.78088	0.939612	ENSMUSG00000087132
Kdm6a	260.322	0.106332	0.780901	0.939612	ENSMUSG00000037369
Gm25395	4.24196	-0.62031	0.78094	0.939612	NA
Ccdc9	47.9255	0.217926	0.781083	0.939615	ENSMUSG00000041375
Rec114	56.8461	-0.22375	0.781112	0.939615	ENSMUSG00000074269
Pcsk4	7.40154	0.710711	0.781209	0.939615	ENSMUSG00000020131
Rsl24d1	823.36	0.0574478	0.781245	0.939615	ENSMUSG00000032215
Fbxl5	804.386	-0.13648	0.781267	0.939615	ENSMUSG00000039753
Btf3l4	198.913	0.100669	0.781308	0.939615	ENSMUSG00000028568
Lrrc18	53.5488	0.234232	0.78138	0.939629	ENSMUSG00000041673
Churc1	258.951	-0.0974552	0.781588	0.939806	ENSMUSG00000090258
Gm20616	3.18216	-0.726564	0.781769	0.939885	ENSMUSG00000093628
Gm49482	2204.22	0.0396265	0.781823	0.939885	NA
4930556M19Rik	44.1291	-0.368968	0.781837	0.939885	ENSMUSG00000096971
Tmem40	6.20742	0.8134	0.781953	0.939931	ENSMUSG00000059900
Gm31763	42.1413	-0.221883	0.781996	0.939931	ENSMUSG00000112925
Slc17a9	172.771	-0.128529	0.782081	0.939959	ENSMUSG00000023393
Morc2a	220.357	0.126259	0.782322	0.940164	ENSMUSG00000034543
Ccdc173	11.0996	-0.412398	0.782373	0.940164	ENSMUSG00000070883
Fahd1	107.612	-0.162542	0.782438	0.940168	ENSMUSG00000045316
Gm43821	17.4755	-0.423382	0.782618	0.940211	NA
Bri3bp	390.72	0.10646	0.782657	0.940211	ENSMUSG00000037905
Slc30a4	149.853	0.132269	0.782728	0.940211	ENSMUSG00000005802
Pja2	1021.27	0.0614923	0.782738	0.940211	ENSMUSG00000024083
Serbp1	2570.29	0.0365973	0.782778	0.940211	ENSMUSG00000036371
Cysltr1	1920.72	-0.0489005	0.782951	0.940304	ENSMUSG00000052821
Ccdc137	114.879	0.195409	0.783019	0.940304	ENSMUSG00000049957
Asns	116.436	-0.171647	0.783039	0.940304	ENSMUSG00000029752
Timm29	593.697	0.0819971	0.783198	0.940423	ENSMUSG00000048429
Rassf3	73.2076	-0.168131	0.78329	0.940445	ENSMUSG00000025795
Kctd4	47.1311	0.337725	0.783339	0.940445	ENSMUSG00000046523
Vill	16.7388	-0.555089	0.783461	0.940519	ENSMUSG00000038775
Calcrl	579.9	0.0646798	0.78362	0.940608	ENSMUSG00000059588
Gpat4	1169.99	-0.0533873	0.783657	0.940608	ENSMUSG00000031545
Gm43598	7.44683	-0.577366	0.783908	0.940835	NA
Fbxo24	6.05815	0.504957	0.784287	0.941111	ENSMUSG00000089984
Gm7008	67.2591	-0.171746	0.784343	0.941111	ENSMUSG00000035983
Gm26524	21.6758	-0.303666	0.784391	0.941111	NA
Arf2	799.122	0.0561484	0.784442	0.941111	ENSMUSG00000062421
Dync1li1	989.101	0.0582291	0.784442	0.941111	ENSMUSG00000032435
Tbc1d22a	1450.86	-0.051288	0.78467	0.94126	ENSMUSG00000051864
Kcnmb4os2	3.0217	-0.730363	0.784688	0.94126	ENSMUSG00000085837
5330438I03Rik	6.01206	-0.64448	0.784874	0.941358	NA
Gm45014	11.6045	0.35052	0.784902	0.941358	NA
AC166172.2	9.32116	-0.513717	0.785026	0.941358	NA
Dtx3l	736.933	-0.149653	0.785075	0.941358	ENSMUSG00000049502
Hirip3	21.7867	-0.822908	0.785085	0.941358	ENSMUSG00000042606
Poli	87.1016	-0.253252	0.785139	0.941358	ENSMUSG00000038425
Gm48226	97.4932	-0.144789	0.785315	0.941358	NA
Osbpl1a	303.325	0.0944512	0.785345	0.941358	ENSMUSG00000044252
Dancr	29.7945	0.353384	0.785354	0.941358	ENSMUSG00000106943
Adam3	86.2656	0.179802	0.78538	0.941358	ENSMUSG00000031553
Lias	435.703	0.0913708	0.785567	0.941489	ENSMUSG00000029199
Atic	281.578	-0.0960206	0.785612	0.941489	ENSMUSG00000026192
Map2k3os	23.6352	0.35782	0.785715	0.941496	ENSMUSG00000042549
Rfx7	194.599	0.128506	0.785754	0.941496	ENSMUSG00000037674
Rtca	398.388	0.0954409	0.785839	0.941496	ENSMUSG00000000339
Scand1	420.31	0.0643222	0.785862	0.941496	ENSMUSG00000046229
Pcdhga7	501.53	-0.0678673	0.785922	0.941496	ENSMUSG00000103472
Ccdc28a	46.0374	-0.311402	0.786078	0.941606	ENSMUSG00000059554
Mef2b	8.81696	-0.463095	0.786136	0.941606	ENSMUSG00000079033
Glipr1	298.853	0.0859211	0.786316	0.941748	ENSMUSG00000056888
Klhdc3	956.608	0.06004	0.7865	0.941896	ENSMUSG00000063576
Atp8b2	21.3833	-0.306932	0.786647	0.941937	ENSMUSG00000060671
F8a	347.85	0.0842128	0.786725	0.941937	ENSMUSG00000078317
Mrpl14	297.98	0.123325	0.786804	0.941937	ENSMUSG00000023939
Gm42611	79.1673	0.18561	0.786895	0.941937	NA
Slc25a10	236.075	-0.109827	0.786922	0.941937	ENSMUSG00000025792
Krcc1	1382.43	-0.0483829	0.786923	0.941937	ENSMUSG00000053012
Tsen15	119.69	-0.139657	0.787011	0.941937	ENSMUSG00000014980
Irf9	1071.53	0.0519393	0.787056	0.941937	ENSMUSG00000002325
Camta1	198.569	0.147838	0.787095	0.941937	ENSMUSG00000014592
9530034E10Rik	31.0243	0.257142	0.787145	0.941937	ENSMUSG00000086554
Gm16867	9.58766	-0.358369	0.787381	0.942115	ENSMUSG00000093954
Zfp692	68.2203	-0.190175	0.787435	0.942115	ENSMUSG00000037243
Bora	39.1892	0.246066	0.787477	0.942115	ENSMUSG00000022070
Ly9	312.325	-0.114	0.787672	0.94216	ENSMUSG00000004707
Sbf1	94.7802	-0.175597	0.787778	0.94216	ENSMUSG00000036529
Olig1	25.0086	0.870709	0.787866	0.94216	ENSMUSG00000046160
Gm48512	12.7237	0.439933	0.787905	0.94216	NA
Gm43417	54.4558	-0.631257	0.787951	0.94216	NA
Rab12	1020.45	0.0594597	0.787962	0.94216	ENSMUSG00000023460
Gm4890	82.4688	0.179926	0.787982	0.94216	NA
Gm45837	376.382	0.109705	0.788003	0.94216	NA
Zfp169	157.518	-0.147225	0.788159	0.94221	ENSMUSG00000050954
Car11	19.3437	-0.418562	0.788167	0.94221	ENSMUSG00000003273
Gm29776	3.0401	0.86977	0.788228	0.94221	ENSMUSG00000114865
2610021A01Rik	142.414	-0.170876	0.788302	0.942226	NA
Kctd10	197.416	0.156048	0.788446	0.942325	ENSMUSG00000001098
Gm43474	137.267	-0.112988	0.788537	0.942361	NA
Irak1	833.933	-0.0733986	0.788731	0.942368	ENSMUSG00000031392
Gm17021	6.63762	-0.659148	0.78877	0.942368	NA
Tprkb	280.811	0.145531	0.78878	0.942368	ENSMUSG00000054226
Csnk1g2	713.161	0.0855144	0.78881	0.942368	ENSMUSG00000003345
Slc39a2	4.54163	-0.443525	0.788913	0.942368	ENSMUSG00000072572
Tsr1	292.055	0.0961379	0.788963	0.942368	ENSMUSG00000038335
Chchd3	757.756	-0.076666	0.788971	0.942368	ENSMUSG00000053768
Ube2b	1145.28	-0.0679133	0.789136	0.94244	ENSMUSG00000020390
1110012L19Rik	129.276	0.155377	0.789153	0.94244	ENSMUSG00000045237
Gm20406	4.84309	-0.470838	0.789234	0.942464	NA
Haus2	278.576	0.105286	0.789329	0.942496	ENSMUSG00000027285
Ccdc130	215.261	-0.129536	0.789383	0.942496	ENSMUSG00000004994
Gm14305	17.8595	-0.316491	0.789495	0.942541	ENSMUSG00000078878
Cnot1	457.603	-0.111746	0.789607	0.942541	ENSMUSG00000036550
Gm48586	11.8236	-0.510068	0.789646	0.942541	NA
Gm43268	17.6628	0.512568	0.789666	0.942541	NA
2610028H24Rik	29.7701	0.30658	0.789851	0.942557	ENSMUSG00000009114
Cbx7	128.645	-0.141883	0.789862	0.942557	ENSMUSG00000053411
Smc4	192.623	-0.12435	0.789862	0.942557	ENSMUSG00000034349
Tmem38a	68.9069	0.30799	0.789954	0.942594	ENSMUSG00000031791
Ppp6r2	182.391	-0.102628	0.790137	0.942719	ENSMUSG00000036561
Flvcr1	197.64	0.101575	0.790227	0.942719	ENSMUSG00000066595
Nt5c3	692.086	-0.150911	0.790288	0.942719	ENSMUSG00000029780
Sos2	190.621	-0.136563	0.790303	0.942719	ENSMUSG00000034801
Gm35154	65.6038	0.184569	0.790635	0.942966	ENSMUSG00000111535
Gm26741	11.4729	0.361554	0.790695	0.942966	NA
Zfp251	143.665	0.194691	0.790752	0.942966	ENSMUSG00000022526
Def6	347.636	0.0954327	0.790754	0.942966	ENSMUSG00000002257
Bmpr1a	267.287	0.110775	0.790854	0.943011	ENSMUSG00000021796
Vwa1	67.8091	-0.256152	0.790942	0.943043	ENSMUSG00000042116
Slc16a7	573.724	0.0716239	0.791088	0.943129	ENSMUSG00000020102
Adgb	11.725	0.489238	0.791135	0.943129	ENSMUSG00000050994
Gm36955	20.6931	0.414237	0.791196	0.943129	NA
Gm10010	21.5883	0.480214	0.79133	0.94318	NA
Zfp385c	63.4642	-0.220084	0.791362	0.94318	ENSMUSG00000014198
Endod1	1552.6	-0.0479263	0.791499	0.943202	ENSMUSG00000037419
Tchp	190.792	-0.104979	0.791573	0.943202	ENSMUSG00000002486
Gm10135	18.5656	0.283321	0.791684	0.943202	NA
Ccdc171	93.7608	0.171386	0.791704	0.943202	ENSMUSG00000052407
Usp4	1196.61	0.0587461	0.791764	0.943202	ENSMUSG00000032612
Ppp6r1	381.578	-0.0781179	0.791764	0.943202	ENSMUSG00000052296
Dennd3	35.0329	-0.853162	0.791808	0.943202	ENSMUSG00000036661
Clasrp	109.822	0.199566	0.791922	0.943207	ENSMUSG00000061028
2700097O09Rik	115.447	-0.162874	0.791934	0.943207	ENSMUSG00000062198
Pik3ap1	3714.89	-0.0254595	0.792125	0.943298	ENSMUSG00000025017
Zfp354b	23.0711	-0.383749	0.792133	0.943298	ENSMUSG00000020335
Gm35135	9.03965	-0.593698	0.792278	0.943397	ENSMUSG00000111982
Rnf25	193.791	0.131298	0.792716	0.943822	ENSMUSG00000026171
Vps41	986.234	-0.0635245	0.792757	0.943822	ENSMUSG00000041236
Gpn3	166.406	0.169931	0.793018	0.944046	ENSMUSG00000029464
Naip5	241.826	-0.103498	0.793147	0.944046	ENSMUSG00000071203
Lamp2	12242	0.0272931	0.793212	0.944046	ENSMUSG00000016534
Gm42778	18.4264	-0.381845	0.793241	0.944046	NA
Gm48071	27.1753	-0.235552	0.79325	0.944046	NA
Ung	11.5357	0.516134	0.793373	0.944048	ENSMUSG00000029591
Apbb2	867.126	0.0499386	0.793392	0.944048	ENSMUSG00000029207
Sbsn	2.95129	0.782947	0.793569	0.944048	ENSMUSG00000046056
Gm15417	12.3183	0.369422	0.7936	0.944048	ENSMUSG00000074466
Gm3435	4.39109	-0.533294	0.793651	0.944048	ENSMUSG00000116895
Slc43a3	118.428	0.176639	0.793661	0.944048	ENSMUSG00000027074
Fam49a	391.542	-0.104575	0.793878	0.944048	ENSMUSG00000020589
Sec13	1216.95	-0.0490337	0.793956	0.944048	ENSMUSG00000030298
Haus3	223.458	-0.138983	0.794036	0.944048	ENSMUSG00000079555
Apold1	47.7022	-0.267514	0.794081	0.944048	ENSMUSG00000090698
Nsmce4a	827.21	0.0612613	0.794087	0.944048	ENSMUSG00000040331
Gimap1os	144.774	0.164	0.794091	0.944048	NA
Pkn1	1912.82	-0.047425	0.794132	0.944048	ENSMUSG00000057672
Ttc7b	97.3594	-0.22295	0.794139	0.944048	ENSMUSG00000033530
Kif3c	87.5399	-0.223013	0.794259	0.944048	ENSMUSG00000020668
Gm2479	21.5672	0.254674	0.794307	0.944048	NA
Gm19590	3.21782	0.680335	0.794315	0.944048	NA
Snrpd3	232.138	0.0880239	0.794357	0.944048	ENSMUSG00000020180
Phospho2	851.609	-0.0786012	0.794484	0.944048	ENSMUSG00000027088
4921507G05Rik	46.5554	0.220552	0.794491	0.944048	ENSMUSG00000097650
Zfp335os	36.5245	0.243209	0.794537	0.944048	NA
Mtg1	140.121	0.145636	0.79475	0.944189	ENSMUSG00000039018
Strn4	680.091	0.0764392	0.794778	0.944189	ENSMUSG00000030374
AC125059.3	64.8404	-0.15627	0.794877	0.944234	NA
Wdr27	5.41492	-0.630798	0.795009	0.944251	ENSMUSG00000046991
5830448L01Rik	16.5054	-0.436133	0.79505	0.944251	NA
Babam1	404.677	0.0753505	0.795085	0.944251	ENSMUSG00000031820
Zfp235	161.588	0.119284	0.795347	0.944251	ENSMUSG00000047603
Otud1	1293.35	0.0564986	0.795422	0.944251	ENSMUSG00000043415
Tmem62	151.405	-0.19316	0.79566	0.944251	ENSMUSG00000054484
Irs3	63.2399	-0.255159	0.795695	0.944251	ENSMUSG00000047182
Nif3l1	364.468	0.0733244	0.795736	0.944251	ENSMUSG00000026036
Hinfp	156.367	0.117579	0.795812	0.944251	ENSMUSG00000032119
Ccdc24	17.5203	-0.416952	0.795936	0.944251	ENSMUSG00000078588
Gm10388	45.0834	0.332013	0.795937	0.944251	NA
Gm50051	3.60978	-0.605687	0.795945	0.944251	NA
Matn2	67.2398	0.214293	0.79606	0.944251	ENSMUSG00000022324
Myef2	143.194	-0.121185	0.796245	0.944251	ENSMUSG00000027201
Ctse	15.9719	0.358151	0.796299	0.944251	ENSMUSG00000004552
Naip2	1024.05	-0.0473057	0.79635	0.944251	ENSMUSG00000078945
Dusp22	677.259	-0.0655079	0.796377	0.944251	ENSMUSG00000069255
Pcyt1a	306.058	0.112146	0.79639	0.944251	ENSMUSG00000005615
Stat6	1595.27	0.0457122	0.796398	0.944251	ENSMUSG00000002147
Ttbk2	136.959	0.164277	0.79641	0.944251	ENSMUSG00000090100
Zfp62	1083.43	-0.049403	0.796508	0.944251	ENSMUSG00000046311
Inpp5e	339.189	0.0724432	0.796538	0.944251	ENSMUSG00000026925
Foxo1	1125.81	0.0509112	0.796646	0.944251	ENSMUSG00000044167
D730044K07Rik	108.684	0.137667	0.79665	0.944251	NA
Retsat	697.764	-0.0654852	0.796653	0.944251	ENSMUSG00000056666
Zfp213	271.529	-0.0848368	0.796654	0.944251	ENSMUSG00000071256
Rasgrf2	84.5581	-0.185715	0.796733	0.944251	ENSMUSG00000021708
Zfat	108.132	-0.224736	0.79683	0.944251	ENSMUSG00000022335
Gt(ROSA)26Sor	230.575	0.0928891	0.796851	0.944251	ENSMUSG00000086429
Rab27b	9.03355	0.631601	0.796882	0.944251	ENSMUSG00000024511
Snx2	1753.58	0.0528747	0.796996	0.944251	ENSMUSG00000034484
Gm43137	21.9842	-0.249358	0.796998	0.944251	NA
Rpl11	53.557	0.186063	0.797031	0.944251	ENSMUSG00000059291
Sh3glb1	4352.06	0.02782	0.797073	0.944251	ENSMUSG00000037062
Orai2	619.123	0.0675242	0.797113	0.944251	ENSMUSG00000039747
Msmo1	814.557	-0.0658942	0.797156	0.944251	ENSMUSG00000031604
Dmwd	25.962	-0.754282	0.797169	0.944251	ENSMUSG00000030410
Atg4b	673.605	0.0837572	0.797258	0.944251	ENSMUSG00000026280
Dr1	544.882	-0.0854135	0.797307	0.944251	ENSMUSG00000029265
Ccdc166	82.8937	-0.242487	0.797396	0.944251	ENSMUSG00000098176
Gm28052	129.287	0.141191	0.7974	0.944251	NA
Zdhhc13	611.683	-0.0801997	0.797564	0.944372	ENSMUSG00000030471
Slc16a9	22.7429	-0.42768	0.797769	0.944426	ENSMUSG00000037762
Fgf13	223.714	0.145006	0.797819	0.944426	ENSMUSG00000031137
Lrsam1	173.246	-0.159659	0.797855	0.944426	ENSMUSG00000026792
Gm42822	8.7507	0.540339	0.797919	0.944426	NA
Spred2	72.2692	0.171626	0.797945	0.944426	ENSMUSG00000045671
Arl3	249.984	-0.107603	0.798048	0.944426	ENSMUSG00000025035
Smc1a	1025.44	0.0600417	0.798057	0.944426	ENSMUSG00000041133
Bbs9	308.957	-0.103308	0.798101	0.944426	ENSMUSG00000035919
Slc24a5	91.6024	-0.140996	0.798169	0.944426	ENSMUSG00000035183
Gm26628	6.73996	-0.477195	0.798221	0.944426	ENSMUSG00000097133
Bcl2l12	95.2476	0.148343	0.798373	0.944471	ENSMUSG00000003190
Smarcd3	636.91	-0.0568931	0.798382	0.944471	ENSMUSG00000028949
Ruvbl2	425.459	0.0677722	0.798477	0.944511	ENSMUSG00000003868
Blvra	520.179	-0.081883	0.798566	0.944535	ENSMUSG00000001999
1700063J08Rik	8.72883	-0.479459	0.798619	0.944535	NA
Cep78	55.703	0.23026	0.798762	0.944632	ENSMUSG00000041491
Katna1	322.238	0.101253	0.798967	0.944789	ENSMUSG00000019794
Lars	557.368	0.0768545	0.799018	0.944789	ENSMUSG00000024493
Tfpi	436.666	0.0749868	0.799219	0.944857	ENSMUSG00000027082
4930579K19Rik	37.4578	-0.32394	0.799307	0.944857	ENSMUSG00000051074
Msh6	194.074	0.114145	0.79931	0.944857	ENSMUSG00000005370
Ccm2	1121.14	0.0463477	0.79932	0.944857	ENSMUSG00000000378
Gm20511	32.0809	-0.217417	0.799404	0.944862	NA
Crot	1451.04	-0.0486705	0.799506	0.944862	ENSMUSG00000003623
Tbk1	563.762	-0.0580528	0.799508	0.944862	ENSMUSG00000020115
Aplf	49.6677	0.231684	0.799646	0.944949	ENSMUSG00000030051
Sirt3	195.775	-0.104209	0.79976	0.944949	ENSMUSG00000025486
Zfp128	141.24	-0.199867	0.799769	0.944949	ENSMUSG00000060397
Psmc1	796.279	0.0463852	0.799851	0.944949	ENSMUSG00000021178
Pgrmc1	2061.53	0.0297417	0.799938	0.944949	ENSMUSG00000006373
Zfp746	704.782	0.0782281	0.799949	0.944949	ENSMUSG00000057691
Gm4129	28.1041	-0.22625	0.800053	0.944973	NA
Slc6a9	28.8397	-0.418641	0.800212	0.944973	ENSMUSG00000028542
Rps29	44.4625	-0.193909	0.800264	0.944973	ENSMUSG00000034892
Tulp2	13.531	0.336399	0.800281	0.944973	ENSMUSG00000023467
Nupl2	348.387	0.101214	0.800395	0.944973	ENSMUSG00000048439
Rps13	131.242	0.149576	0.800474	0.944973	ENSMUSG00000090862
Gm42421	31.8654	0.221238	0.800507	0.944973	NA
4933408J17Rik	39.0056	-0.189867	0.800514	0.944973	ENSMUSG00000097407
5730507C01Rik	4.83327	-0.489166	0.80052	0.944973	ENSMUSG00000073197
Kcnj2	242.051	-0.112949	0.800663	0.945027	ENSMUSG00000041695
Gm31683	66.3244	0.15647	0.800781	0.945027	NA
Aldh5a1	22.3747	0.796964	0.800785	0.945027	ENSMUSG00000035936
Zfp418	57.5279	-0.511628	0.800856	0.945027	ENSMUSG00000034538
Zbtb11os1	199.649	0.108181	0.8009	0.945027	ENSMUSG00000102101
Gm20479	71.4855	0.16673	0.800973	0.945027	NA
Tmem216	81.3802	0.160504	0.801096	0.945027	ENSMUSG00000024667
Ggt7	5.78943	0.568354	0.801202	0.945027	ENSMUSG00000027603
Gm17201	6.50027	0.432367	0.801204	0.945027	NA
Dcp2	112.937	-0.184076	0.801236	0.945027	ENSMUSG00000024472
Gm48778	56.375	-0.164437	0.80124	0.945027	NA
Mon1a	175.314	-0.142021	0.801458	0.945037	ENSMUSG00000032583
F730035P03Rik	9.96683	-0.550326	0.801484	0.945037	NA
Elf2	1071.02	0.0616276	0.801541	0.945037	ENSMUSG00000037174
Cep83os	142.6	0.150982	0.801562	0.945037	NA
Gm16853	23.111	-0.236925	0.801577	0.945037	ENSMUSG00000097665
Gm20458	636.891	0.0557389	0.801616	0.945037	NA
Thop1	163.498	0.143496	0.801785	0.945134	ENSMUSG00000004929
Atp10b	15.7867	-0.293083	0.801872	0.945134	ENSMUSG00000055415
Gm38115	120.54	-0.169325	0.801998	0.945134	NA
Rbfox3	34.2947	0.381969	0.80202	0.945134	ENSMUSG00000025576
Llph	93.3773	-0.139841	0.802053	0.945134	ENSMUSG00000020224
Ttll1	188.817	0.143873	0.802066	0.945134	ENSMUSG00000022442
Gm43435	113.684	-0.114992	0.802194	0.945213	NA
Sycp3	17.8621	-0.319143	0.802328	0.945275	ENSMUSG00000020059
Gm43138	46.8784	-0.217017	0.802369	0.945275	NA
Stk17b	784.393	-0.08023	0.802439	0.945275	ENSMUSG00000026094
Pnp	2298.49	0.0368546	0.802491	0.945275	ENSMUSG00000115338
Nupl1	334.356	0.0737507	0.802612	0.945345	ENSMUSG00000114797
Nutf2	17.9044	-0.274515	0.802861	0.945566	ENSMUSG00000008450
Fam129b	138.877	-0.12917	0.802926	0.94557	ENSMUSG00000026796
Gm10190	4.83573	0.679972	0.803114	0.945637	NA
Chd5	17.5029	0.388791	0.803115	0.945637	ENSMUSG00000005045
Lig3	283.684	-0.0871425	0.803167	0.945637	ENSMUSG00000020697
4930480K23Rik	16.8842	-0.365964	0.803264	0.94568	ENSMUSG00000097284
Gm10532	4.59872	-0.622822	0.803349	0.945686	ENSMUSG00000097712
Vps51	564.244	-0.0755791	0.803392	0.945686	ENSMUSG00000024797
Pusl1	229.047	0.0874003	0.803463	0.945698	ENSMUSG00000051557
Hspa9	1001.65	0.0475375	0.803612	0.945711	ENSMUSG00000024359
Pias3	434.879	-0.0832586	0.803642	0.945711	ENSMUSG00000028101
Fam241b	6.72792	0.649389	0.803818	0.945711	ENSMUSG00000020083
Pkia	30.782	-0.40942	0.803826	0.945711	ENSMUSG00000027499
Slc35f5	847.982	0.0780685	0.803828	0.945711	ENSMUSG00000026342
Lrch3	646.033	-0.086572	0.803924	0.945711	ENSMUSG00000022801
Pcdhga11	497.981	0.0651985	0.803928	0.945711	ENSMUSG00000102742
Gyg	457.344	0.179023	0.804027	0.945711	ENSMUSG00000019528
Trap1	483.817	-0.0762575	0.80408	0.945711	ENSMUSG00000005981
Dbndd2	314.856	-0.0925091	0.804088	0.945711	ENSMUSG00000017734
Antxr1	5.72288	0.381058	0.804245	0.945824	ENSMUSG00000033420
Pdlim2	313.719	-0.101144	0.804341	0.945865	ENSMUSG00000022090
Gm45534	31.4798	0.224491	0.804523	0.946007	NA
Sema4c	128.389	-0.116579	0.804713	0.946159	ENSMUSG00000026121
Eif4a1	540.669	0.0540462	0.804782	0.946167	ENSMUSG00000059796
Clcn2	18.731	0.349911	0.805064	0.946342	ENSMUSG00000022843
Minpp1	1029.06	-0.0571246	0.805179	0.946342	ENSMUSG00000024896
Zfp825	122.382	-0.119719	0.805247	0.946342	ENSMUSG00000069208
Pstpip2	28.793	0.370268	0.805252	0.946342	ENSMUSG00000025429
Wdyhv1	134.999	-0.159887	0.805253	0.946342	ENSMUSG00000022359
Dnajc9	153.692	0.134373	0.805298	0.946342	ENSMUSG00000021811
2310022A10Rik	211.009	0.0891458	0.805578	0.946471	ENSMUSG00000049643
Ifnar1	1522.81	-0.0425076	0.805586	0.946471	ENSMUSG00000022967
Gm45631	254.183	-0.0837884	0.805592	0.946471	NA
Ankib1	348.899	0.0852433	0.805777	0.946616	ENSMUSG00000040351
Cplane2	3.45536	-0.70899	0.805909	0.946663	ENSMUSG00000073733
Peli2	634.096	-0.064975	0.805972	0.946663	ENSMUSG00000021846
Zfp667	46.5479	-0.306572	0.806084	0.946663	ENSMUSG00000054893
Mpnd	412.827	0.090046	0.806128	0.946663	ENSMUSG00000003199
Mfsd14b	1689.14	-0.0461129	0.806149	0.946663	ENSMUSG00000038212
Zfp639	275.048	-0.0719879	0.806219	0.946663	ENSMUSG00000027667
Gm10767	26.4257	-0.314308	0.806329	0.946663	ENSMUSG00000074826
Sinhcaf	27.0707	-0.213536	0.80633	0.946663	ENSMUSG00000039985
Gm46416	12.5314	0.360347	0.806382	0.946663	NA
Ak3	514.767	-0.0788682	0.806436	0.946663	ENSMUSG00000024782
Gm43339	11.611	-0.576662	0.806516	0.946663	NA
Kbtbd3	78.3142	0.149155	0.806553	0.946663	ENSMUSG00000025893
Gm15601	21.7424	-0.335491	0.806678	0.946684	NA
Lfng	160.789	0.104172	0.806694	0.946684	ENSMUSG00000029570
Arhgap19	104.687	-0.187993	0.806928	0.946887	ENSMUSG00000025154
Rpgrip1	177.586	-0.110931	0.807177	0.947107	ENSMUSG00000057132
Ttc30a1	88.9047	-0.230875	0.807553	0.947476	ENSMUSG00000075271
Tbc1d32	60.6259	-0.217381	0.807664	0.947493	ENSMUSG00000038122
Gm15342	10.7935	0.335383	0.80769	0.947493	NA
Mtrex	850.554	0.0524556	0.807771	0.947516	ENSMUSG00000016018
Vstm2a	13.0901	0.558431	0.807939	0.947581	ENSMUSG00000048834
Atpsckmt	183.953	0.150357	0.807976	0.947581	ENSMUSG00000039065
Crb2	10.1258	0.33224	0.808018	0.947581	ENSMUSG00000035403
Il7r	846.503	0.062003	0.808072	0.947581	ENSMUSG00000003882
Ttyh3	231.887	-0.0813606	0.808239	0.947705	ENSMUSG00000036565
Helq	31.6282	0.310136	0.808372	0.947789	ENSMUSG00000035266
Pmpca	713.359	0.0769844	0.808536	0.94791	ENSMUSG00000026926
Gm15983	10.5562	-0.357999	0.808955	0.948185	NA
Fzd5	27.72	0.299656	0.808972	0.948185	ENSMUSG00000045005
Sft2d1	1738.73	-0.0315867	0.808987	0.948185	ENSMUSG00000073468
Gm16984	59.0165	-0.149551	0.809224	0.948185	NA
Marveld2	151.823	0.17026	0.809354	0.948185	ENSMUSG00000021636
Ndufaf2	52.8903	-0.179296	0.8094	0.948185	ENSMUSG00000068184
Gm26532	76.4656	-0.241608	0.809509	0.948185	NA
Trim30c	20.0656	0.399581	0.809519	0.948185	ENSMUSG00000078616
Gm26670	38.5375	0.21208	0.809524	0.948185	NA
Il15ra	145.694	-0.143942	0.809586	0.948185	ENSMUSG00000023206
Triap1	564.192	0.0754628	0.809653	0.948185	ENSMUSG00000029535
1700022N22Rik	11.3274	0.351148	0.809674	0.948185	ENSMUSG00000097523
Armcx6	22.5384	0.399955	0.809684	0.948185	ENSMUSG00000050394
Rasip1	11.8962	0.468227	0.809711	0.948185	ENSMUSG00000044562
Klhl42	181.604	-0.105735	0.809732	0.948185	ENSMUSG00000040102
Map3k8	221.791	0.233241	0.809777	0.948185	ENSMUSG00000024235
Tcof1	491.002	0.0633987	0.809885	0.948185	ENSMUSG00000024613
Gm13179	42.0621	-0.186319	0.809936	0.948185	NA
Gm31597	27.5363	-0.318173	0.809939	0.948185	NA
Supt6	469.244	0.0566159	0.81003	0.94822	ENSMUSG00000002052
Ubald1	609.993	0.0524194	0.810213	0.948362	ENSMUSG00000039568
Hexim1	199.74	0.0953922	0.810357	0.948459	ENSMUSG00000048878
Ndufv3	687.032	0.0567923	0.810516	0.948573	ENSMUSG00000024038
Sptan1	224.5	0.118445	0.810707	0.948707	ENSMUSG00000057738
Cd44	57.3994	-0.264211	0.81076	0.948707	ENSMUSG00000005087
Thyn1	193.803	0.0998426	0.810815	0.948707	ENSMUSG00000035443
Tmem154	101.118	0.183369	0.811165	0.949044	ENSMUSG00000056498
Tfb2m	41.6544	-0.209418	0.811316	0.949057	ENSMUSG00000026492
Fhad1	45.1746	0.204346	0.811335	0.949057	ENSMUSG00000051435
Khnyn	458.391	-0.0759592	0.81136	0.949057	ENSMUSG00000047153
Vamp4	736.298	-0.0524282	0.81158	0.949063	ENSMUSG00000026696
Samd4	24.3397	0.771373	0.811583	0.949063	ENSMUSG00000021838
Gm47167	25.4705	-0.25441	0.811603	0.949063	NA
Wnk3	21.9073	-0.406043	0.811611	0.949063	ENSMUSG00000041245
Poc1a	51.1133	-0.232406	0.811691	0.949084	ENSMUSG00000023345
Phactr1	150.319	-0.128645	0.811857	0.949127	ENSMUSG00000054728
Gm37262	47.0404	0.257395	0.811866	0.949127	NA
Aagab	875.139	0.0622191	0.811972	0.949127	ENSMUSG00000037257
Asph	5725.38	0.0270592	0.812007	0.949127	ENSMUSG00000028207
Pcdhgb6	504.419	0.0598596	0.812035	0.949127	ENSMUSG00000103088
Gm43792	44.2155	-0.286728	0.812197	0.949133	NA
Adam17	3385.77	-0.023575	0.812292	0.949133	ENSMUSG00000052593
Dtx2	593.102	-0.0746826	0.812356	0.949133	ENSMUSG00000004947
Phf1	236.546	0.090161	0.812363	0.949133	ENSMUSG00000024193
Wars2	208.884	0.133973	0.81238	0.949133	ENSMUSG00000004233
4930556J24Rik	40.9122	0.211582	0.812456	0.949133	NA
Fbxo17	53.4896	-0.295974	0.812471	0.949133	ENSMUSG00000030598
Mrps33	125.037	0.121851	0.812953	0.949569	ENSMUSG00000029918
Insc	17.4893	-0.531938	0.812986	0.949569	ENSMUSG00000048782
D930015M05Rik	10.6052	-0.299149	0.813081	0.949569	ENSMUSG00000084781
Ddx19b	95.0516	-0.225127	0.81309	0.949569	ENSMUSG00000033658
Gm45902	111.714	-0.127984	0.813402	0.949732	NA
Tank	526.292	0.0967835	0.81342	0.949732	ENSMUSG00000064289
Gm12212	4.32579	0.48786	0.813432	0.949732	NA
Fpgs	328.457	-0.10402	0.813476	0.949732	ENSMUSG00000009566
Gm48435	5.92412	0.556924	0.813798	0.949747	NA
Map3k11	850.389	-0.0419234	0.81383	0.949747	ENSMUSG00000004054
Neat1	169.873	0.134266	0.813889	0.949747	ENSMUSG00000092274
Ankrd34a	6.71362	-0.613595	0.8139	0.949747	ENSMUSG00000049097
Lamtor2	273.613	0.0752945	0.813921	0.949747	ENSMUSG00000028062
Gm15747	39.9979	-0.179413	0.813982	0.949747	NA
Gm17090	7.95975	-0.345297	0.814074	0.949747	NA
Krt222	32.6357	-0.269131	0.814081	0.949747	ENSMUSG00000035849
Neurl2	179.263	0.0984699	0.814082	0.949747	ENSMUSG00000039873
Aven	157.152	-0.107842	0.814122	0.949747	ENSMUSG00000003604
Gm48853	3.47361	-0.617811	0.814249	0.949747	NA
4933406J10Rik	10.3466	-0.476879	0.814287	0.949747	ENSMUSG00000086690
Lrrc8a	1985.32	-0.0417395	0.814396	0.949747	ENSMUSG00000007476
Zfp449	115.373	-0.148485	0.814397	0.949747	ENSMUSG00000073176
Gm20075	6.27467	0.363677	0.814412	0.949747	NA
EU599041	3.47545	-0.444697	0.814503	0.949747	ENSMUSG00000074887
Dolpp1	667.558	0.0719908	0.814541	0.949747	ENSMUSG00000026856
Gclc	853.401	0.0456504	0.814736	0.949747	ENSMUSG00000032350
Cmtm4	241.303	-0.0919365	0.814826	0.949747	ENSMUSG00000096188
Clpx	538.731	0.0621115	0.814858	0.949747	ENSMUSG00000015357
Gm21885	10.039	0.369579	0.81526	0.949747	ENSMUSG00000094091
Creld2	939.23	0.0515336	0.81539	0.949747	ENSMUSG00000023272
Uqcrfs1	1592.09	0.0312435	0.815422	0.949747	ENSMUSG00000038462
Gm49266	3.10153	-0.755888	0.815443	0.949747	NA
Fbxl2	69.2497	-0.149579	0.815491	0.949747	ENSMUSG00000032507
Gm37847	4.84303	-0.380847	0.815515	0.949747	NA
Gm27175	4.84303	-0.380847	0.815515	0.949747	NA
Pigu	1131.44	0.0489007	0.815517	0.949747	ENSMUSG00000038383
Mirt1	42.9235	0.291231	0.815522	0.949747	NA
Pold1	158.388	-0.128691	0.815554	0.949747	ENSMUSG00000038644
Shc4	289.044	-0.0709105	0.815666	0.949747	ENSMUSG00000035109
Eif3j2	3.52469	0.45689	0.815676	0.949747	ENSMUSG00000043424
Zbtb6	230.633	-0.100059	0.815705	0.949747	ENSMUSG00000066798
Gm15943	83.629	-0.12875	0.815746	0.949747	NA
Pnkd	216.12	-0.0886408	0.815761	0.949747	ENSMUSG00000026179
Scfd2	139.401	-0.149634	0.815774	0.949747	ENSMUSG00000062110
5031439G07Rik	541.17	0.0533664	0.815809	0.949747	ENSMUSG00000036046
Gm10513	24.8822	0.398736	0.815827	0.949747	NA
Ly6k	29.3388	-0.343605	0.815981	0.949855	ENSMUSG00000044678
Jakmip2	3.13623	0.748755	0.816325	0.950184	ENSMUSG00000024502
Ccr5	6841.54	-0.0236515	0.816444	0.95025	ENSMUSG00000079227
Ino80c	558.949	0.0747101	0.816668	0.950314	ENSMUSG00000047989
Cox19	226.495	-0.0815482	0.816669	0.950314	ENSMUSG00000045438
Gmfg	432.135	0.0548765	0.816759	0.950314	ENSMUSG00000060791
Zfpm1	188.91	0.0866906	0.816859	0.950314	ENSMUSG00000049577
Armc6	89.9552	0.168277	0.816893	0.950314	ENSMUSG00000002343
Zfp87	464.64	-0.0730419	0.816906	0.950314	ENSMUSG00000097333
Ptpn6	5832.98	-0.0201956	0.816947	0.950314	ENSMUSG00000004266
Pcdhgb5	493.624	0.0627687	0.817017	0.950314	ENSMUSG00000103749
Clec4a3	1554.57	-0.0349406	0.817094	0.950314	ENSMUSG00000043832
Gm49395	21.6855	0.263535	0.817133	0.950314	NA
Rgp1	73.118	0.170247	0.817177	0.950314	ENSMUSG00000028468
Ctps2	1134.29	-0.0468514	0.817264	0.950332	ENSMUSG00000031360
Gm15726	10.8018	-0.320061	0.817315	0.950332	NA
Ssr3	2643.9	0.0291057	0.817376	0.950332	ENSMUSG00000027828
Zdhhc6	825.704	-0.0485949	0.817473	0.950372	ENSMUSG00000024982
Gm12238	3.32803	-0.534678	0.817862	0.950702	ENSMUSG00000087342
B3galt2	24.6471	0.373362	0.817962	0.950702	ENSMUSG00000033849
Tmbim4	2257.71	0.0463697	0.818023	0.950702	ENSMUSG00000020225
Psma8	109.863	-0.144714	0.818061	0.950702	ENSMUSG00000036743
Gm47177	6.73142	0.370681	0.818156	0.950702	NA
A230103L15Rik	12.2161	-0.496767	0.818203	0.950702	NA
Slc22a23	35.8987	0.616564	0.818223	0.950702	ENSMUSG00000038267
Gm12868	39.292	-0.168631	0.818354	0.950702	NA
Hivep1	151.008	-0.0977016	0.818368	0.950702	ENSMUSG00000021366
AC125458.1	6.45748	-0.43765	0.818479	0.950702	NA
Actn1	19.1335	0.235616	0.818493	0.950702	ENSMUSG00000015143
Nudt2	104.23	0.166181	0.81857	0.950702	ENSMUSG00000028443
Actr2	6210.52	-0.0275313	0.81868	0.950702	ENSMUSG00000020152
Secisbp2l	1547.68	0.0443584	0.818727	0.950702	ENSMUSG00000035093
Rcan3	336.43	-0.0759231	0.818745	0.950702	ENSMUSG00000059713
Natd1	432.282	0.0674511	0.818804	0.950702	ENSMUSG00000018931
E230013L22Rik	165.017	0.0956012	0.818837	0.950702	ENSMUSG00000096957
Aff1	202.3	0.120218	0.81887	0.950702	ENSMUSG00000029313
Dcun1d3	68.6505	-0.185246	0.818945	0.950702	ENSMUSG00000048787
Ltv1	338.457	0.115578	0.818989	0.950702	ENSMUSG00000019814
Rgl3	107.603	0.139022	0.819098	0.950757	ENSMUSG00000040146
Gm14399	4.02043	-0.576651	0.819238	0.950777	NA
Gstm1	93.9961	-0.210808	0.819238	0.950777	ENSMUSG00000058135
Gpr137c	27.5469	0.321659	0.819419	0.950916	ENSMUSG00000049092
Stbd1	151.833	0.131038	0.819578	0.951028	ENSMUSG00000047963
Rnf26	281.462	0.08131	0.820062	0.951336	ENSMUSG00000053128
Tjp3	9.83186	0.551178	0.820069	0.951336	ENSMUSG00000034917
U2af1	55.8143	0.147149	0.820133	0.951336	ENSMUSG00000061613
Scn11a	6.06554	0.602052	0.820151	0.951336	ENSMUSG00000034115
Mrps9	273.966	0.116703	0.820194	0.951336	ENSMUSG00000060679
Atpaf2	227.408	-0.0863067	0.820213	0.951336	ENSMUSG00000042709
Msl2	915.124	-0.0523881	0.820304	0.951364	ENSMUSG00000066415
Gm37879	27.5836	-0.287782	0.820453	0.951364	NA
Cstf2	301.983	-0.0912587	0.820455	0.951364	ENSMUSG00000031256
Crtc2	171.956	0.113782	0.820483	0.951364	ENSMUSG00000027936
Olfm4	169.338	0.126487	0.820644	0.951418	ENSMUSG00000022026
Emilin1	39.4726	-0.532797	0.820711	0.951418	ENSMUSG00000029163
Yars2	423.524	-0.0856162	0.820716	0.951418	ENSMUSG00000022792
Ndufab1	188.388	0.112679	0.82093	0.951435	ENSMUSG00000030869
Gm49980	4.56008	0.56922	0.820948	0.951435	NA
Heca	359.136	-0.0714255	0.820957	0.951435	ENSMUSG00000039879
Gm38293	11.6066	0.369806	0.820976	0.951435	NA
Gm46419	3.30041	0.599694	0.821633	0.951919	NA
Sucla2	655.505	0.0683698	0.82165	0.951919	ENSMUSG00000022110
5031425F14Rik	14.4781	-0.387033	0.821668	0.951919	NA
4930451E10Rik	11.7194	-0.353563	0.821718	0.951919	ENSMUSG00000069223
Pcbp4	43.0992	0.558317	0.821762	0.951919	ENSMUSG00000023495
Gripap1	420.333	-0.0558923	0.821764	0.951919	ENSMUSG00000031153
Zc3h15	478.339	-0.0554814	0.821914	0.952021	ENSMUSG00000027091
Plin2	474.313	-0.067865	0.822092	0.952072	ENSMUSG00000028494
Gm44509	21.7049	0.342084	0.822189	0.952072	NA
Chchd7	273.871	-0.0706619	0.822221	0.952072	ENSMUSG00000042198
Eif2b5	565.899	0.0673592	0.822224	0.952072	ENSMUSG00000003235
9030624G23Rik	3.09602	-0.525404	0.82227	0.952072	ENSMUSG00000073158
Gm26663	18.9438	-0.231243	0.822328	0.952072	NA
Gm12352	200.03	-0.0899652	0.822863	0.952563	NA
Larp4b	1910.58	0.0412351	0.82294	0.952563	ENSMUSG00000033499
Zfp14	87.5817	0.17943	0.823013	0.952563	ENSMUSG00000053985
Plekha3	241.745	-0.102373	0.823014	0.952563	ENSMUSG00000002733
Csf2rb2	442.893	0.0655542	0.823128	0.952563	ENSMUSG00000071714
Yipf1	1223.05	0.0431958	0.823173	0.952563	ENSMUSG00000057375
Abcb4	617.814	0.0513282	0.82321	0.952563	ENSMUSG00000042476
Pik3r4	489.958	0.0742863	0.823246	0.952563	ENSMUSG00000032571
Il13ra1	2211.69	0.0736756	0.823398	0.952668	ENSMUSG00000017057
Dcaf13	602.721	-0.0570974	0.82363	0.952864	ENSMUSG00000022300
Phf2	55.5454	0.182768	0.824017	0.953167	ENSMUSG00000038025
Cbr4	222.381	0.116429	0.824053	0.953167	ENSMUSG00000031641
Ift20	528.087	-0.0557894	0.824108	0.953167	ENSMUSG00000001105
1810024B03Rik	32.7526	-0.207211	0.824145	0.953167	ENSMUSG00000044145
Bend5	135.316	0.103019	0.8242	0.953167	ENSMUSG00000028545
Pgam5	322.519	-0.0738943	0.824308	0.953193	ENSMUSG00000029500
Rffl	866.33	-0.0571595	0.824346	0.953193	ENSMUSG00000020696
Gm37180	5.04574	0.540391	0.824544	0.953351	NA
Atg3	947.188	-0.0467849	0.824625	0.953373	ENSMUSG00000022663
Med31	134.634	-0.117218	0.824775	0.953409	ENSMUSG00000020801
A430057M04Rik	702.696	-0.0509906	0.824799	0.953409	ENSMUSG00000090564
Rpl31	99.0721	-0.151523	0.824853	0.953409	ENSMUSG00000073702
Pde2a	332.041	0.0965745	0.824991	0.953409	ENSMUSG00000030653
Snapc1l	88.897	-0.111314	0.825131	0.953409	NA
Gm5547	16.2464	-0.452326	0.825155	0.953409	ENSMUSG00000104835
Stn1	175.268	0.115381	0.82516	0.953409	ENSMUSG00000042694
Cs	1337.78	0.0497653	0.825263	0.953409	ENSMUSG00000005683
Gm29170	86.5635	-0.201204	0.825292	0.953409	NA
Nrd1	511.948	0.0670603	0.825307	0.953409	ENSMUSG00000053510
Keap1	831.165	0.0479403	0.825375	0.953409	ENSMUSG00000003308
Dhdh	124.784	-0.119728	0.825398	0.953409	ENSMUSG00000011382
Gm4189	3.26258	0.586278	0.82557	0.953445	NA
Myl6b	19.4863	0.279575	0.82571	0.953445	ENSMUSG00000039824
Mrpl54	228.885	0.0920868	0.825777	0.953445	ENSMUSG00000034932
Ripor2	74.9405	0.149405	0.825896	0.953445	ENSMUSG00000036006
Ttc26	4.6907	0.577009	0.825949	0.953445	ENSMUSG00000056832
Gm49325	229.833	-0.0667383	0.825987	0.953445	NA
Gm17315	52.9977	0.142809	0.826018	0.953445	NA
Gm26566	178.158	-0.094176	0.826034	0.953445	NA
Ddx3x	1711.7	-0.0362794	0.826054	0.953445	ENSMUSG00000000787
Rps27rt	43.5292	0.151751	0.826087	0.953445	ENSMUSG00000050621
Bcl2	277.853	-0.0835772	0.826109	0.953445	ENSMUSG00000057329
Scarna2	3.58109	-0.509304	0.826274	0.953564	NA
Gm10575	203.353	-0.0950508	0.826443	0.953688	ENSMUSG00000073787
Lpcat4	12.4123	-0.398843	0.826523	0.953709	ENSMUSG00000027134
4833438C02Rik	82.8527	-0.206176	0.826801	0.953893	ENSMUSG00000118087
Ccnt1	994.522	0.0493109	0.826806	0.953893	ENSMUSG00000011960
Dhx38	270.607	-0.0894876	0.826906	0.953936	ENSMUSG00000037993
Gm26904	26.637	-0.26324	0.826996	0.953969	NA
Fbxo10	108.235	0.124408	0.827088	0.953984	ENSMUSG00000048232
Arhgef10l	316.379	0.0838084	0.827132	0.953984	ENSMUSG00000040964
Gm11706	3.15219	-0.539404	0.827247	0.954033	NA
1110013H19Rik	6.55362	0.522223	0.82745	0.954033	NA
Ap3s2	335.01	0.0726881	0.827464	0.954033	ENSMUSG00000063801
Ecscr	3081.61	0.0256152	0.827499	0.954033	ENSMUSG00000073599
Cby1	72.9279	-0.160355	0.827509	0.954033	ENSMUSG00000022428
Dip2c	79.9787	-0.120951	0.827594	0.954033	ENSMUSG00000048264
Trim68	59.5944	-0.227664	0.827608	0.954033	ENSMUSG00000073968
Gm11713	11.3506	-0.305139	0.827806	0.95419	NA
Spice1	96.7247	-0.140527	0.828067	0.95442	ENSMUSG00000043065
Phf6	155.788	-0.127928	0.828136	0.954428	ENSMUSG00000025626
Meis1	121.09	-0.186161	0.828284	0.954528	ENSMUSG00000020160
Fzd6	3.47542	0.694461	0.828369	0.954554	ENSMUSG00000022297
Fbxo7	502.511	0.0608433	0.828641	0.954748	ENSMUSG00000001786
Pcdhga4	488.969	0.0595575	0.828661	0.954748	ENSMUSG00000103677
Ampd2	251.576	-0.0883524	0.828773	0.954806	ENSMUSG00000027889
Agpat2	656.617	0.0551082	0.828889	0.954808	ENSMUSG00000026922
Hif1an	129.973	-0.10342	0.828941	0.954808	ENSMUSG00000036450
Cul1	2234.2	-0.0359901	0.82896	0.954808	ENSMUSG00000029686
Nsun2	849.106	-0.0484686	0.829232	0.95497	ENSMUSG00000021595
Gm22146	59.3017	-0.16423	0.829297	0.95497	NA
Sirpa	35516	-0.0112229	0.829346	0.95497	ENSMUSG00000037902
Tmem229a	53.2249	-0.460342	0.829349	0.95497	ENSMUSG00000048022
Gm48604	6.472	-0.525043	0.829585	0.954982	NA
Gm37788	19.868	0.328592	0.829599	0.954982	NA
Prmt9	616.347	0.0578134	0.829605	0.954982	ENSMUSG00000037134
Prkdc	159.423	-0.134166	0.829629	0.954982	ENSMUSG00000022672
Virma	441.718	0.0819288	0.829716	0.954982	ENSMUSG00000040720
Gm10517	10.6086	-0.458965	0.829731	0.954982	NA
Spred1	788.237	0.0643255	0.829979	0.955197	ENSMUSG00000027351
Milr1	326.561	0.0679298	0.830101	0.955266	ENSMUSG00000040528
2700062C07Rik	270.93	-0.0675695	0.830305	0.955426	ENSMUSG00000024273
Gm10432	39.6947	0.211679	0.830389	0.955426	ENSMUSG00000113679
1700030C10Rik	23.4476	0.319973	0.830426	0.955426	ENSMUSG00000099759
Acap3	69.2386	0.159571	0.830613	0.95557	ENSMUSG00000029033
Psmb9	607.481	-0.0567224	0.830727	0.955578	ENSMUSG00000096727
Gm17455	3.4508	0.54261	0.830746	0.955578	ENSMUSG00000090439
Mrc2	417.82	0.0717168	0.830847	0.955578	ENSMUSG00000020695
Akip1	282.262	0.0829729	0.830868	0.955578	ENSMUSG00000031023
Gm13830	19.2668	-0.423938	0.831069	0.955739	NA
2310015A10Rik	30.4766	-0.229036	0.831144	0.955754	NA
Fam204a	302.188	-0.0924601	0.83132	0.955884	ENSMUSG00000057858
Tti2	531.512	-0.0600099	0.831475	0.955952	ENSMUSG00000031577
Gmcl1	286.408	-0.103498	0.831528	0.955952	ENSMUSG00000001157
Gm15775	3.92818	-0.663596	0.831569	0.955952	NA
Rasgrp3	3495.38	-0.034271	0.831727	0.955952	ENSMUSG00000071042
Rab13	7.2705	-0.565806	0.831739	0.955952	ENSMUSG00000027935
Dlgap4	1062.47	-0.0413892	0.83175	0.955952	ENSMUSG00000061689
Snx18	6085.08	0.0231398	0.831821	0.955962	ENSMUSG00000042364
Nynrin	52.4274	-0.167549	0.832093	0.956182	ENSMUSG00000075592
Gtpbp10	65.8614	0.154733	0.832136	0.956182	ENSMUSG00000040464
Chdh	60.5888	0.138803	0.832223	0.95621	ENSMUSG00000015970
Tbce	243.67	-0.0880952	0.832657	0.95649	ENSMUSG00000039233
Gm26696	23.508	-0.660927	0.83266	0.95649	NA
Sema6b	83.7283	-0.158018	0.832673	0.95649	ENSMUSG00000001227
Rpgr	14.2847	0.318772	0.832746	0.95649	ENSMUSG00000031174
Dzank1	23.8625	-0.317078	0.832807	0.95649	ENSMUSG00000037259
Sf1	1018.46	0.0383764	0.832887	0.95649	ENSMUSG00000024949
Gm43411	4.82559	0.404335	0.832925	0.95649	NA
Oxsr1	128.595	-0.127608	0.832962	0.95649	ENSMUSG00000036737
Mpg	211.662	-0.0880717	0.833211	0.956617	ENSMUSG00000020287
Idnk	390.038	0.0714827	0.833259	0.956617	ENSMUSG00000050002
Mob3a	1255.48	0.047267	0.833259	0.956617	ENSMUSG00000003348
B3gnt9	82.4091	-0.138029	0.833321	0.956617	ENSMUSG00000069920
Mipep	167.153	-0.133479	0.833532	0.956675	ENSMUSG00000021993
Med11	327.835	0.0644916	0.833608	0.956675	ENSMUSG00000018923
Gm45231	18.697	-0.221877	0.833616	0.956675	NA
Brsk2	35.5932	0.275993	0.833619	0.956675	ENSMUSG00000053046
Gm47862	66.924	-0.144486	0.833796	0.956803	NA
Prdm10	12.4413	0.278549	0.833855	0.956803	ENSMUSG00000042496
Psmd2	1326.8	0.0505851	0.833964	0.956803	ENSMUSG00000006998
Cdk5rap2	145.495	0.136201	0.834007	0.956803	ENSMUSG00000039298
Ints13	219.99	-0.116592	0.834041	0.956803	ENSMUSG00000040250
Pmel	11.4951	-0.280806	0.834297	0.956826	ENSMUSG00000025359
6030468B19Rik	89.9898	-0.117072	0.834327	0.956826	ENSMUSG00000025573
Slc38a7	1080.81	0.0531514	0.834367	0.956826	ENSMUSG00000036534
Gm38079	13.9	0.248692	0.83449	0.956826	NA
C2	4.44494	0.5254	0.834507	0.956826	ENSMUSG00000024371
Hmgb1	388.524	0.0625625	0.834525	0.956826	ENSMUSG00000066551
Gm12353	34.2376	-0.175592	0.834535	0.956826	NA
Ddi2	1226.5	0.0423757	0.834557	0.956826	ENSMUSG00000078515
2610206C17Rik	29.9803	-0.173646	0.83487	0.957114	ENSMUSG00000085236
Trip13	26.6927	0.340751	0.835042	0.957119	ENSMUSG00000021569
Xpot	410.866	-0.052784	0.835099	0.957119	ENSMUSG00000034667
Gm50010	25.0766	0.269387	0.835142	0.957119	NA
Pank3	291.379	0.0911671	0.83517	0.957119	ENSMUSG00000018846
Zfp932	39.2045	0.250409	0.835359	0.957119	ENSMUSG00000066613
Gpt2	173.29	-0.0924798	0.835415	0.957119	ENSMUSG00000031700
Gm43915	114.92	0.150431	0.83545	0.957119	NA
Jund	1739.7	-0.0334031	0.835486	0.957119	ENSMUSG00000071076
St3gal4	141.858	0.117793	0.835488	0.957119	ENSMUSG00000032038
Vax1	5.97684	-0.459555	0.835521	0.957119	ENSMUSG00000006270
Gm43545	110.536	-0.10511	0.835671	0.957119	NA
Gm47806	19.9447	-0.308619	0.835692	0.957119	NA
Taf4	149.313	0.243413	0.835696	0.957119	ENSMUSG00000039117
Bcl6b	103.894	-0.295051	0.835742	0.957119	ENSMUSG00000000317
Mdm1	90.9143	-0.196181	0.835888	0.957164	ENSMUSG00000020212
Stx5a	1004	0.0379212	0.835906	0.957164	ENSMUSG00000010110
Kcnc3	5.45292	-0.549573	0.836349	0.957533	ENSMUSG00000062785
Fam185a	89.4387	-0.13253	0.836431	0.957533	ENSMUSG00000047221
Tmx2	673.822	0.0499399	0.836455	0.957533	ENSMUSG00000050043
1810008B01Rik	18.7304	0.220928	0.836495	0.957533	NA
Gm11110	3.82841	-0.471795	0.836539	0.957533	ENSMUSG00000079414
Ercc2	155.192	0.136962	0.836664	0.95755	ENSMUSG00000030400
Gga3	306.548	-0.0802943	0.836677	0.95755	ENSMUSG00000020740
Zfp57	6.9137	0.535852	0.836805	0.957617	ENSMUSG00000036036
Gm10550	120.347	0.144748	0.836882	0.957617	NA
Gm47962	13.1489	-0.312229	0.837123	0.957617	NA
Mcmbp	2383.66	0.0346086	0.837356	0.957617	ENSMUSG00000048170
Nepro	180.265	-0.107569	0.837385	0.957617	ENSMUSG00000036208
Fam219b	764.534	0.0621601	0.837409	0.957617	ENSMUSG00000032305
Zcchc12	27.7715	-0.306318	0.837471	0.957617	ENSMUSG00000036699
Gm49662	5.87756	0.397215	0.837496	0.957617	NA
Trim30a	1080.65	-0.0496845	0.83752	0.957617	ENSMUSG00000030921
Fgfr2	66.2083	-0.125031	0.837532	0.957617	ENSMUSG00000030849
Pltp	310.903	-0.057565	0.837534	0.957617	ENSMUSG00000017754
Klhl38	97.9316	0.115424	0.837541	0.957617	ENSMUSG00000022357
Zfp933	78.5189	0.149696	0.837602	0.957617	ENSMUSG00000059423
Ppih	17.4601	0.222436	0.837604	0.957617	ENSMUSG00000060288
Cd300lb	21.1177	0.661863	0.837996	0.957938	ENSMUSG00000063193
Abca17	3.60502	-0.596683	0.83801	0.957938	ENSMUSG00000035435
Nufip2	400.074	-0.0651643	0.838109	0.95798	ENSMUSG00000037857
Gm37914	17.107	-0.295166	0.838304	0.958116	NA
Zfp184	46.019	0.508081	0.838404	0.958116	ENSMUSG00000006720
Ift88	146.815	0.118636	0.838462	0.958116	ENSMUSG00000040040
Gm26616	51.9749	-0.144913	0.838475	0.958116	NA
Arid5b	678.111	-0.0486345	0.838546	0.958125	ENSMUSG00000019947
Gm11998	20.0677	-0.243881	0.838662	0.958188	NA
Gm30698	14.3085	-0.439582	0.838974	0.958347	NA
Pdia5	376.011	-0.0701708	0.839005	0.958347	ENSMUSG00000022844
Prdm15	273.072	-0.080767	0.839018	0.958347	ENSMUSG00000014039
Dhx32	815.44	-0.0664276	0.839051	0.958347	ENSMUSG00000030986
Sort1	1755.49	-0.0361838	0.839245	0.958378	ENSMUSG00000068747
Cdipt	1355.58	0.0414363	0.839263	0.958378	ENSMUSG00000030682
Abce1	793.174	-0.0671039	0.839328	0.958378	ENSMUSG00000058355
Gm8113	4.10217	-0.513672	0.839353	0.958378	NA
Zbtb7b	89.1941	0.116025	0.839388	0.958378	ENSMUSG00000028042
Gm9887	178.971	-0.083422	0.839479	0.958379	NA
Nt5c3b	223.893	-0.0768471	0.839584	0.958379	ENSMUSG00000017176
Tmem185a	361.909	0.0885863	0.839704	0.958379	ENSMUSG00000073139
Ckap5	415.513	-0.0684766	0.839829	0.958379	ENSMUSG00000040549
Usp46os1	3.05375	-0.476712	0.839836	0.958379	NA
Snhg4	153.05	0.159222	0.839856	0.958379	ENSMUSG00000117869
Faap100	464.847	0.0892515	0.839952	0.958379	ENSMUSG00000025384
Prmt5	434.946	0.0702482	0.839955	0.958379	ENSMUSG00000023110
Gm45309	3.19423	-0.651552	0.84003	0.958379	NA
Gm28505	3.97554	-0.435119	0.840126	0.958379	NA
D130017N08Rik	31.3645	0.236863	0.840367	0.958379	NA
Zfp61	102.721	0.102884	0.840492	0.958379	ENSMUSG00000050605
Zfp143	392.025	-0.0764945	0.840634	0.958379	ENSMUSG00000061079
Smn1	142.645	0.125259	0.84064	0.958379	ENSMUSG00000021645
Gm43737	129.913	-0.101471	0.840668	0.958379	NA
Pcdhgb2	622.253	0.0493211	0.840756	0.958379	ENSMUSG00000102748
Orc6	147.56	0.136191	0.840772	0.958379	ENSMUSG00000031697
Gm15540	5.82988	0.376771	0.840806	0.958379	NA
Kpna7	11.7521	-0.247876	0.840826	0.958379	ENSMUSG00000038770
Tmem170	101.768	0.134359	0.840837	0.958379	ENSMUSG00000031953
Rcan1	773.738	0.037451	0.840857	0.958379	ENSMUSG00000022951
Luc7l	404.925	-0.0735628	0.841015	0.958379	ENSMUSG00000024188
1110019D14Rik	79.8219	-0.177855	0.841061	0.958379	ENSMUSG00000097616
Gm27232	8.29259	0.415089	0.841108	0.958379	NA
Thap4	358.467	0.153279	0.841142	0.958379	ENSMUSG00000026279
Gm38248	30.7936	-0.285213	0.841171	0.958379	NA
Ccnd3	426.678	-0.0518092	0.841255	0.958379	ENSMUSG00000034165
Mettl16	315.248	0.0634594	0.841259	0.958379	ENSMUSG00000010554
Sf3b3	1224.01	0.0546824	0.841312	0.958379	ENSMUSG00000033732
Gm15829	22.6236	-0.200062	0.841334	0.958379	NA
Cyp4f16	87.0679	0.0978796	0.841364	0.958379	ENSMUSG00000048440
Slc16a13	356.121	-0.0643046	0.841457	0.958379	ENSMUSG00000044367
Ctu2	385.048	0.0759867	0.841463	0.958379	ENSMUSG00000049482
Gm47093	6.21988	-0.305142	0.841501	0.958379	NA
Gm29394	158.123	0.0890705	0.84159	0.95839	NA
Tln1	2283.45	0.0264011	0.841634	0.95839	ENSMUSG00000028465
Asb2	2125.16	-0.0401443	0.841737	0.958436	ENSMUSG00000021200
Chchd4	508.633	-0.0532788	0.841871	0.958505	ENSMUSG00000034203
Wwp1	250.825	-0.0658199	0.841922	0.958505	ENSMUSG00000041058
Xrcc5	174.543	0.122513	0.842159	0.958574	ENSMUSG00000026187
Sat1	4507.19	-0.0275882	0.842201	0.958574	ENSMUSG00000025283
4930500M09Rik	6.10781	-0.392416	0.842227	0.958574	NA
Btk	868.627	0.0564868	0.842293	0.958574	ENSMUSG00000031264
Top1mt	119.139	0.254661	0.842293	0.958574	ENSMUSG00000000934
Gm16538	41.7535	0.160118	0.842365	0.958581	NA
Ypel4	6.4662	0.520797	0.842486	0.958581	ENSMUSG00000034059
Gm15265	18.757	0.23509	0.842504	0.958581	NA
Gm26646	27.215	-0.185861	0.842548	0.958581	NA
Gm44760	13.3409	0.456153	0.842644	0.958605	NA
Rpa3	96.4882	-0.117525	0.842693	0.958605	ENSMUSG00000012483
Gp1ba	13.0363	-0.469986	0.842763	0.958614	ENSMUSG00000050675
Pxmp4	368.942	-0.0628226	0.84291	0.958683	ENSMUSG00000000876
Slc39a1	512.587	0.0453372	0.842948	0.958683	ENSMUSG00000052310
Foxk1	123.629	0.125027	0.843217	0.95872	ENSMUSG00000056493
Gm27168	17.0293	0.277325	0.843217	0.95872	NA
Gpt	32.4235	-0.274344	0.843345	0.95872	ENSMUSG00000022546
Dok3	778.42	0.0512823	0.843378	0.95872	ENSMUSG00000035711
Gpr68	11.7354	-0.327502	0.843604	0.95872	ENSMUSG00000047415
Gm49493	342.401	-0.0546765	0.84366	0.95872	NA
Vars2	73.8116	-0.137099	0.843695	0.95872	ENSMUSG00000038838
Msl1	519.592	-0.0620919	0.843903	0.95872	ENSMUSG00000052915
Zfp655	557.32	-0.0699577	0.843916	0.95872	ENSMUSG00000007812
Hspa13	1278.41	-0.0390943	0.843963	0.95872	ENSMUSG00000032932
Cbx1	472.63	-0.0533717	0.844019	0.95872	ENSMUSG00000018666
S100a11	17.4812	0.246566	0.844045	0.95872	ENSMUSG00000027907
Ninj1	2083.03	-0.034386	0.844069	0.95872	ENSMUSG00000037966
Gm11175	1078.28	-0.0363992	0.844107	0.95872	NA
Ldlr	41.7458	0.215721	0.844151	0.95872	ENSMUSG00000032193
Eif2b2	466.965	0.0510812	0.844156	0.95872	ENSMUSG00000004788
Sec24d	283.947	0.0777194	0.844226	0.95872	ENSMUSG00000039234
Fancc	94.3661	0.120865	0.844248	0.95872	ENSMUSG00000021461
D830025C05Rik	150.726	-0.0806845	0.844275	0.95872	ENSMUSG00000043794
1700001G11Rik	51.1864	-0.150901	0.844309	0.95872	ENSMUSG00000085984
Thap1	156.458	0.129602	0.844321	0.95872	ENSMUSG00000037214
Prpf8	611.775	0.0501789	0.844361	0.95872	ENSMUSG00000020850
5730405O15Rik	33.3757	0.277696	0.844409	0.95872	ENSMUSG00000087424
Taf1	202.636	-0.0868109	0.844475	0.958724	ENSMUSG00000031314
Gm44941	3.62619	0.497185	0.844555	0.958744	NA
Npm3	80.8018	0.11918	0.844721	0.958862	ENSMUSG00000056209
Spen	381.244	0.0754451	0.84489	0.958984	ENSMUSG00000040761
Atad3a	331.128	0.0536431	0.845179	0.959095	ENSMUSG00000029036
Gm37183	48.9589	0.161522	0.84523	0.959095	NA
Gm45041	6.70734	0.510408	0.845277	0.959095	NA
Xlr	315.794	-0.0617519	0.845289	0.959095	ENSMUSG00000054626
Dcps	262.78	0.0859952	0.845387	0.959095	ENSMUSG00000032040
Dcaf7	489.471	-0.0488982	0.845389	0.959095	ENSMUSG00000049354
Tubb6	233.806	-0.08598	0.845449	0.959095	ENSMUSG00000001473
Pcdhgb1	481.861	0.0523044	0.845485	0.959095	ENSMUSG00000103037
Ccpg1	1800.91	0.0317588	0.845715	0.95926	ENSMUSG00000034563
Sod1	1850.89	0.0335091	0.84579	0.95926	ENSMUSG00000022982
Elac1	187.108	-0.106089	0.845817	0.95926	ENSMUSG00000036941
Nin	256.921	0.0728837	0.846039	0.959383	ENSMUSG00000021068
Arap2	105.008	0.130819	0.846062	0.959383	ENSMUSG00000037999
Crem	81.7109	0.138529	0.846158	0.959383	ENSMUSG00000063889
Nudt3	816.2	0.0342243	0.846174	0.959383	ENSMUSG00000024213
Aacs	230.711	0.114798	0.846428	0.959547	ENSMUSG00000029482
Pnldc1	23.09	-0.288475	0.846444	0.959547	ENSMUSG00000073460
Pnma2	68.9881	0.189861	0.846584	0.959559	ENSMUSG00000046204
Kif2c	27.3161	-0.602399	0.846586	0.959559	ENSMUSG00000028678
Prkcsh	1035.26	0.0390496	0.846701	0.959559	ENSMUSG00000003402
Dlgap2	4.35107	-0.536548	0.846703	0.959559	ENSMUSG00000047495
Zfp598	139.228	-0.0844873	0.846908	0.959722	ENSMUSG00000041130
Il18	394.76	0.0602116	0.847137	0.959911	ENSMUSG00000039217
Hivep2	51.0441	0.191635	0.847394	0.960131	ENSMUSG00000015501
Tpk1	113.994	0.108871	0.84747	0.960139	ENSMUSG00000029735
Cog6	344.817	-0.0874557	0.847525	0.960139	ENSMUSG00000027742
Kcnj9	24.3108	0.204195	0.847819	0.960306	ENSMUSG00000038026
Ano7	65.9156	0.165698	0.847935	0.960306	ENSMUSG00000034107
Mettl7a1	675.905	0.0436473	0.84794	0.960306	ENSMUSG00000054619
Gm33142	74.9428	0.200008	0.847942	0.960306	NA
Cap1	797.741	-0.0453062	0.847984	0.960306	ENSMUSG00000028656
Sepsecs	231.984	-0.0939894	0.848307	0.960602	ENSMUSG00000029173
Gm26762	195.807	-0.077174	0.848537	0.960773	NA
Spast	453.021	0.0621867	0.848583	0.960773	ENSMUSG00000024068
Txnl4b	427.828	-0.0687588	0.848686	0.960819	ENSMUSG00000031723
Gm28044	9.7547	0.306299	0.848816	0.960895	NA
Adgra3	242.746	-0.0732286	0.848955	0.960936	ENSMUSG00000029090
Ankrd40	389.145	-0.0691874	0.849034	0.960936	ENSMUSG00000020864
Xlr3b	8.11232	0.397508	0.849064	0.960936	ENSMUSG00000073125
Med24	317.069	0.0801402	0.849101	0.960936	ENSMUSG00000017210
Setbp1	19.8825	-0.288535	0.849179	0.960954	ENSMUSG00000024548
Dhdds	405.952	-0.0623062	0.849276	0.960994	ENSMUSG00000012117
Pop4	176.145	-0.0810387	0.849471	0.961143	ENSMUSG00000030423
Atf1	524.829	-0.0541673	0.849561	0.961175	ENSMUSG00000023027
Zbtb8a	35.6294	0.214722	0.849861	0.961215	ENSMUSG00000028807
Mcm4	169.557	0.0754021	0.849903	0.961215	ENSMUSG00000022673
Ttc4	413.995	0.0734784	0.849969	0.961215	ENSMUSG00000025413
Gm15911	19.0249	0.19582	0.850018	0.961215	NA
Itprip	123.578	-0.128105	0.850075	0.961215	ENSMUSG00000117975
Gm4221	6.94731	-0.286478	0.850119	0.961215	NA
AC140267.1	12.4133	0.290064	0.850191	0.961215	NA
Srgap3	26.9342	-0.248515	0.850195	0.961215	ENSMUSG00000030257
Slc35c1	491.646	-0.0521317	0.850246	0.961215	ENSMUSG00000049922
4933428P19Rik	100.959	-0.0926618	0.85028	0.961215	NA
Cdyl	383.237	0.063752	0.85047	0.961215	ENSMUSG00000059288
Colgalt2	3.97415	-0.440072	0.850654	0.961215	ENSMUSG00000032649
Gm42839	7.47673	-0.313815	0.850828	0.961215	NA
Ptprg	14.6599	0.345858	0.850868	0.961215	ENSMUSG00000021745
Gm28720	20.8716	-0.253715	0.850871	0.961215	NA
Txnrd3	51.5502	-0.593439	0.850927	0.961215	ENSMUSG00000000811
Nudt15	10.0516	-0.281127	0.851095	0.961215	ENSMUSG00000033405
Sall1	4150.69	-0.0227643	0.851101	0.961215	ENSMUSG00000031665
Gm42858	50.8227	-0.155522	0.851119	0.961215	NA
Gm37168	11.2209	-0.340146	0.851167	0.961215	NA
Igfbp2	4.54424	-0.577268	0.851183	0.961215	ENSMUSG00000039323
Wdr89	157.989	0.0955193	0.851277	0.961215	ENSMUSG00000045690
Nploc4	736.863	0.0497647	0.85138	0.961215	ENSMUSG00000039703
Utp20	169.65	0.0929845	0.851384	0.961215	ENSMUSG00000004356
Rarg	14.2082	0.353894	0.851478	0.961215	ENSMUSG00000001288
Eif2b3	340.736	0.0597979	0.851523	0.961215	ENSMUSG00000028683
Oard1	435.558	0.0578996	0.851618	0.961215	ENSMUSG00000040771
Skiv2l	318.853	0.0971646	0.851653	0.961215	ENSMUSG00000040356
Rexo5	21.5525	-0.300256	0.851662	0.961215	ENSMUSG00000030924
Pdzd4	3.79361	0.547978	0.851754	0.961215	ENSMUSG00000002006
Plek	3528.61	-0.0205199	0.851807	0.961215	ENSMUSG00000020120
Nrep	234.662	0.0638234	0.851897	0.961215	ENSMUSG00000042834
Acad10	42.2169	-0.187544	0.851918	0.961215	ENSMUSG00000029456
Gart	776.988	0.0560307	0.852125	0.961215	ENSMUSG00000022962
Gm48914	25.1304	-0.311454	0.852181	0.961215	NA
Ppie	215.806	0.0869269	0.852345	0.961215	ENSMUSG00000028651
Gm36992	8.40069	-0.311794	0.852359	0.961215	NA
Hnrnpul2	171.286	0.0784784	0.852371	0.961215	ENSMUSG00000071659
Rbm44	3.72675	-0.588601	0.852455	0.961215	ENSMUSG00000070732
Pcbd2	176.884	-0.103037	0.852465	0.961215	ENSMUSG00000021496
Ammecr1	85.3214	-0.137077	0.852465	0.961215	ENSMUSG00000042225
2024-03-06	651.255	0.0456169	0.852486	0.961215	ENSMUSG00000039100
4833407H14Rik	20.4173	-0.301782	0.852512	0.961215	NA
Smim26	134.231	0.0803268	0.85256	0.961215	ENSMUSG00000074754
Unkl	51.7215	0.127961	0.85262	0.961215	ENSMUSG00000015127
Nemp2	116.298	0.114455	0.852734	0.961215	ENSMUSG00000043015
Tmem156	37.0851	0.213105	0.852875	0.961215	ENSMUSG00000037913
Casc1	12.2273	0.225583	0.852888	0.961215	ENSMUSG00000043541
Gm45411	20.9187	0.199366	0.852923	0.961215	NA
Ttc27	151.556	-0.127387	0.853045	0.961215	ENSMUSG00000024078
Pttg1	435.718	-0.0556886	0.853063	0.961215	ENSMUSG00000020415
Fndc3b	520.656	-0.0515495	0.853092	0.961215	ENSMUSG00000039286
Zfand2b	195.523	0.0841872	0.853153	0.961215	ENSMUSG00000026197
Unc79	8.8957	-0.352289	0.853221	0.961215	ENSMUSG00000021198
Snhg12	65.4453	-0.114454	0.85333	0.961215	ENSMUSG00000086290
AC147989.3	16.2321	-0.198561	0.853387	0.961215	NA
Cbx5	364.082	0.058175	0.853393	0.961215	ENSMUSG00000009575
Fancg	99.6595	0.164317	0.853429	0.961215	ENSMUSG00000028453
Gm44093	23.2744	-0.33793	0.853447	0.961215	NA
2310043M15Rik	6.75384	-0.434587	0.853491	0.961215	ENSMUSG00000097768
Elof1	335.788	0.0650111	0.853494	0.961215	ENSMUSG00000013822
Adprm	283.294	-0.0585394	0.853511	0.961215	ENSMUSG00000020910
Gm42869	48.3454	0.144852	0.853561	0.961215	NA
Mrps34	895.1	0.0399966	0.853583	0.961215	ENSMUSG00000038880
Trim16	33.2458	-0.252474	0.853755	0.961338	ENSMUSG00000047821
Gm45290	12.5408	0.319633	0.853823	0.961345	NA
Gm12216	17.0622	0.286258	0.854013	0.961436	ENSMUSG00000081769
Gm37072	10.785	-0.337622	0.854028	0.961436	NA
1700030C12Rik	5.62912	0.326679	0.854408	0.961753	NA
Nsun5	346.333	-0.0678365	0.854434	0.961753	ENSMUSG00000000916
Ess2	258.691	0.0724972	0.854667	0.961945	ENSMUSG00000003527
Msantd2	88.9483	0.104706	0.854932	0.962007	ENSMUSG00000042138
Nol9	436.708	-0.0598277	0.855023	0.962007	ENSMUSG00000028948
Ccdc127	674.393	-0.0549858	0.855031	0.962007	ENSMUSG00000021578
Rhd	5.30473	0.458624	0.855084	0.962007	ENSMUSG00000028825
Bicdl1	97.4072	0.357621	0.855158	0.962007	ENSMUSG00000041609
Tlr6	1381.42	0.0367037	0.85518	0.962007	ENSMUSG00000051498
E430024I08Rik	43.5868	-0.17147	0.855182	0.962007	NA
Cnot6l	789.039	-0.0450546	0.855221	0.962007	ENSMUSG00000034724
Gm26827	39.6825	-0.134438	0.855285	0.962009	NA
1700023H06Rik	19.7579	0.318445	0.855395	0.962062	NA
Tpm2	13.9795	0.414318	0.855462	0.962067	ENSMUSG00000028464
Msh5	20.7567	0.329564	0.855733	0.962279	ENSMUSG00000007035
Gm13572	8.60538	-0.359014	0.855775	0.962279	ENSMUSG00000085975
Brip1os	592.378	0.0602364	0.855904	0.962354	ENSMUSG00000085208
Gm42502	11.523	-0.439163	0.855985	0.962375	NA
Copz2	155.045	0.0795411	0.856134	0.962413	ENSMUSG00000018672
Slitrk2	5.91928	0.307386	0.85615	0.962413	ENSMUSG00000036790
Insig1	211.448	-0.0857652	0.856206	0.962413	ENSMUSG00000045294
Rcor3	368.193	-0.0688622	0.856377	0.962482	ENSMUSG00000037395
Fam184b	27.3696	-0.294387	0.856392	0.962482	ENSMUSG00000015879
Tnfsf12	234.586	-0.069229	0.856574	0.962577	ENSMUSG00000097328
Cd1d1	180.931	-0.0698822	0.856602	0.962577	ENSMUSG00000028076
Gm26751	45.5408	0.147095	0.85678	0.962651	NA
Gm42727	38.2376	-0.186079	0.856792	0.962651	NA
Gm17057	5.12908	-0.435478	0.857141	0.962974	NA
Gm49539	21.645	-0.247126	0.857239	0.963013	NA
Smarca5	740.569	0.0469173	0.857337	0.963028	ENSMUSG00000031715
Zfp219	181.089	-0.0935409	0.857377	0.963028	ENSMUSG00000049295
Bag3	445.423	0.042733	0.857835	0.96341	ENSMUSG00000030847
Gprasp2	182.225	-0.0946911	0.857903	0.96341	ENSMUSG00000072966
Dpm1	887.346	0.0378363	0.857909	0.96341	ENSMUSG00000078919
Atf5	24.8903	-0.192508	0.857967	0.96341	ENSMUSG00000038539
Repin1	409.238	0.0590915	0.858062	0.96342	ENSMUSG00000052751
Pdcd2l	550.499	-0.0448943	0.85811	0.96342	ENSMUSG00000002635
Dhps	443.077	0.0547675	0.858163	0.96342	ENSMUSG00000060038
Ramac	211.864	-0.0628031	0.858226	0.96342	ENSMUSG00000038646
Cfap298	119.376	0.0895108	0.858427	0.963576	ENSMUSG00000022972
Hnrnpa0	790.757	0.0384571	0.858497	0.963585	ENSMUSG00000007836
Gm28041	10.4889	-0.276412	0.858727	0.963702	NA
Dap3	372.134	0.057581	0.85876	0.963702	ENSMUSG00000068921
Fam196b	145.428	-0.0783024	0.858831	0.963702	NA
Brd3os	43.7888	0.393627	0.858956	0.963702	ENSMUSG00000109946
Adprhl2	601.562	-0.0467663	0.859078	0.963702	ENSMUSG00000042558
Slc10a7	508.636	0.066033	0.859097	0.963702	ENSMUSG00000031684
Kctd5	510.556	-0.0481463	0.859164	0.963702	ENSMUSG00000016946
Ogfod1	152.394	0.108387	0.859214	0.963702	ENSMUSG00000033009
Ercc3	153.438	-0.0955876	0.859323	0.963702	ENSMUSG00000024382
Tmem230	641.635	-0.0504317	0.8594	0.963702	ENSMUSG00000027341
Pam16	23.1728	-0.245019	0.859411	0.963702	ENSMUSG00000014301
Slc35e4	165.387	-0.102884	0.859451	0.963702	ENSMUSG00000048807
2200002D01Rik	383.691	0.0441318	0.859473	0.963702	ENSMUSG00000030587
Arhgap22	1217.94	0.0438201	0.859476	0.963702	ENSMUSG00000063506
Nkapl	21.7134	0.330216	0.859659	0.963838	ENSMUSG00000059395
Ivd	291.901	-0.0625754	0.859924	0.964064	ENSMUSG00000027332
4833417C18Rik	44.906	-0.133176	0.860189	0.964287	ENSMUSG00000086015
Insm2	10.493	-0.363048	0.860248	0.964287	ENSMUSG00000045440
Lcorl	558.828	0.0526092	0.860348	0.964329	ENSMUSG00000015882
Tkt	2669.5	0.0228599	0.860529	0.964426	ENSMUSG00000021957
Gm38111	13.9855	-0.283731	0.860559	0.964426	NA
AI463229	13.3896	0.358886	0.860671	0.964478	ENSMUSG00000114828
Gm47071	464.808	-0.0437587	0.86073	0.964478	NA
Adora3	1532.7	0.0270442	0.86082	0.964509	ENSMUSG00000000562
Ifit3b	25.5034	0.282867	0.861186	0.964786	ENSMUSG00000062488
Gm26749	8.82447	0.288331	0.861306	0.964786	NA
Plekha1	699.675	0.0429294	0.861364	0.964786	ENSMUSG00000040268
Gm38384	11.6933	-0.320567	0.861432	0.964786	NA
Gm43275	41.922	-0.182161	0.861466	0.964786	NA
1110065P20Rik	188.829	-0.0631558	0.861676	0.964786	ENSMUSG00000078570
Armcx5	183.108	-0.0793213	0.86169	0.964786	ENSMUSG00000072969
Cyb5r3	406.705	-0.0725093	0.861691	0.964786	ENSMUSG00000018042
Ogfod2	141.182	0.113444	0.861756	0.964786	ENSMUSG00000023707
Lipt2	193.439	-0.0861491	0.861762	0.964786	ENSMUSG00000030725
Tfap4	53.6704	-0.12949	0.861875	0.964786	ENSMUSG00000005718
Tbcel	109.452	-0.0877799	0.862064	0.964786	ENSMUSG00000037287
Gm33280	22.1001	-0.29358	0.862085	0.964786	NA
Ift80	60.8101	-0.166839	0.862213	0.964786	ENSMUSG00000027778
Gm20490	6.53051	-0.26737	0.862233	0.964786	NA
Gm35549	3.62475	-0.410582	0.862255	0.964786	ENSMUSG00000107504
Dhx15	791.252	-0.0398081	0.86226	0.964786	ENSMUSG00000029169
Irf2bp1	559.981	-0.0409021	0.862345	0.964786	ENSMUSG00000044030
Cntrob	31.1691	0.215619	0.862389	0.964786	ENSMUSG00000032782
Gm15888	8.01696	-0.325715	0.862393	0.964786	NA
Pcp2	16.8887	0.307247	0.86241	0.964786	ENSMUSG00000004630
Gm15956	13.1194	0.228935	0.862486	0.964786	NA
Plxnb3	140.234	-0.235762	0.862554	0.964786	ENSMUSG00000031385
Slc25a33	251.235	-0.072142	0.862579	0.964786	ENSMUSG00000028982
Gm11944	13.0077	0.24084	0.86263	0.964786	ENSMUSG00000084941
Fcf1	330.807	0.0459502	0.862756	0.964857	ENSMUSG00000021243
Wdr19	52.7147	0.193989	0.863065	0.965131	ENSMUSG00000037890
Gm13212	8.09623	0.354478	0.863197	0.96521	ENSMUSG00000078502
Gm16163	51.0413	-0.11586	0.863338	0.965278	NA
Gm10031	6.98682	-0.26218	0.863384	0.965278	NA
2210016F16Rik	1282.98	-0.0304597	0.863655	0.96544	ENSMUSG00000021550
Duoxa1	96.1236	0.248875	0.863767	0.96544	ENSMUSG00000027224
Fgfr1	27.6515	0.301268	0.863769	0.96544	ENSMUSG00000031565
B130046B21Rik	362.615	0.0528596	0.863778	0.96544	NA
Ptchd1	155.888	-0.0834426	0.863855	0.965443	ENSMUSG00000041552
Peak1	466.12	0.0477579	0.863952	0.965443	ENSMUSG00000074305
Parp3	116.683	0.313597	0.863977	0.965443	ENSMUSG00000023249
Gm43815	3.27765	-0.497388	0.864048	0.965443	NA
Atg4a-ps	28.4841	0.17455	0.864094	0.965443	NA
Thrb	24.9138	-0.522958	0.864359	0.965594	ENSMUSG00000021779
Gm29331	8.3372	0.292873	0.864402	0.965594	NA
Gm10138	462.374	-0.0434197	0.864453	0.965594	NA
Gm10614	8.83328	0.422513	0.864502	0.965594	NA
Apex2	112.708	-0.14714	0.8646	0.965594	ENSMUSG00000025269
Snhg6	138.02	0.10215	0.864677	0.965594	ENSMUSG00000098234
Xrcc4	176.39	0.0826412	0.864773	0.965594	ENSMUSG00000021615
Gm37909	10.7225	0.377701	0.864793	0.965594	NA
Gm20517	88.8348	0.118716	0.864835	0.965594	ENSMUSG00000023984
Grhpr	205.383	-0.0894093	0.864882	0.965594	ENSMUSG00000035637
Eif4a3	1298.77	0.036371	0.864989	0.965594	ENSMUSG00000025580
Aldh1b1	57.8194	0.428825	0.865024	0.965594	ENSMUSG00000035561
Sdhaf3	122.94	-0.079107	0.865042	0.965594	ENSMUSG00000042505
Cnot7	523.053	0.0695109	0.865162	0.965657	ENSMUSG00000031601
Polm	205.313	-0.110987	0.865279	0.965719	ENSMUSG00000020474
Npff	7.862	-0.324023	0.865446	0.965772	ENSMUSG00000023052
Gm17103	27.6827	-0.180433	0.865453	0.965772	NA
Cers6	261.74	0.0634637	0.86567	0.965822	ENSMUSG00000027035
Rnf11	696.871	0.0472701	0.865672	0.965822	ENSMUSG00000028557
Bmp8b	26.2398	0.163596	0.865737	0.965822	ENSMUSG00000002384
Gm37885	9.62183	0.312934	0.865747	0.965822	NA
Plpp1	1933.62	-0.0227528	0.865876	0.965831	ENSMUSG00000021759
Steap3	47.1587	0.15418	0.865881	0.965831	ENSMUSG00000026389
A930002H24Rik	9.56883	-0.264094	0.866075	0.965882	NA
Ccdc80	9.64608	0.35839	0.86617	0.965882	ENSMUSG00000022665
Mybph	28.2261	0.202186	0.866176	0.965882	ENSMUSG00000042451
Abcf1	498.275	0.0432815	0.866177	0.965882	ENSMUSG00000038762
Gm50044	3.14194	0.453306	0.866307	0.965957	NA
Adprh	2883.19	-0.0196642	0.866462	0.96606	ENSMUSG00000002844
Gm38392	8.93676	0.24983	0.866592	0.966136	NA
Klc1	261.001	0.0705293	0.866776	0.966217	ENSMUSG00000021288
Mocs3	406.528	-0.0469056	0.866838	0.966217	ENSMUSG00000074576
Irak2	2262.4	-0.022948	0.866972	0.966217	ENSMUSG00000060477
Gm49719	26.9411	0.187259	0.867008	0.966217	NA
A930023M06Rik	31.5872	-0.209687	0.867014	0.966217	NA
Gbp2	104.253	-0.116405	0.867094	0.966217	ENSMUSG00000028270
Arhgef33	14.4879	0.270512	0.867103	0.966217	ENSMUSG00000054901
Ss18	745	0.0445537	0.867178	0.966231	ENSMUSG00000037013
Gm44237	24.3088	0.198308	0.867269	0.966262	NA
Tmem131	746.406	0.0427144	0.867423	0.966313	ENSMUSG00000026116
Smco1	7.91899	0.235693	0.86744	0.966313	ENSMUSG00000046345
Kars	1165.84	0.074184	0.86762	0.966393	ENSMUSG00000031948
Csrnp1	246.724	0.0926359	0.867637	0.966393	ENSMUSG00000032515
Caprin2	58.2271	-0.34711	0.867755	0.966455	ENSMUSG00000030309
Msl3l2	186.582	0.0838361	0.868067	0.96665	ENSMUSG00000047669
Olfr113	4.59417	-0.506924	0.868102	0.96665	ENSMUSG00000092292
Tedc2	47.8327	-0.215559	0.868226	0.96665	ENSMUSG00000024118
Fkbp8	1271.72	-0.0325372	0.868234	0.96665	ENSMUSG00000019428
Bri3	519.834	0.0392884	0.868243	0.96665	ENSMUSG00000047843
Iqsec1	185.248	0.0824402	0.86836	0.96671	ENSMUSG00000034312
Ttll13	10.2264	-0.361507	0.868532	0.966832	ENSMUSG00000045467
Gm29291	262.876	-0.0590903	0.868677	0.966843	NA
Gm43552	124.131	0.0743841	0.868755	0.966843	NA
Rps12	115.963	0.0927693	0.868785	0.966843	ENSMUSG00000061983
Ppp1r1b	8.5934	-0.411647	0.868793	0.966843	ENSMUSG00000061718
Erc1	52.2894	0.132653	0.869123	0.967036	ENSMUSG00000030172
Gm29362	5.7364	-0.3649	0.869137	0.967036	NA
Lrrc75aos2	19.4884	-0.188677	0.869213	0.967036	NA
Mtmr11	51.0796	-0.1328	0.869331	0.967036	ENSMUSG00000045934
Smurf2	338.303	0.06428	0.869388	0.967036	ENSMUSG00000018363
Qrich1	1406.41	-0.0343046	0.869401	0.967036	ENSMUSG00000006673
Fam222b	356.925	0.0449576	0.869508	0.967036	ENSMUSG00000037750
Tm2d1	580.409	0.0344937	0.869541	0.967036	ENSMUSG00000028563
Ormdl1	829.895	0.0378414	0.869585	0.967036	ENSMUSG00000026097
6330562C20Rik	16.1507	-0.219971	0.869904	0.967036	NA
Glis2	13.6802	0.257159	0.869936	0.967036	ENSMUSG00000014303
Arcn1	1520.73	-0.0325925	0.870067	0.967036	ENSMUSG00000032096
Pcdhgc3	472.462	0.0447341	0.870118	0.967036	ENSMUSG00000102918
Ino80dos	155.821	0.0619013	0.870182	0.967036	ENSMUSG00000084799
Zfp770	152.407	0.0711209	0.8702	0.967036	ENSMUSG00000040321
AC120159.1	8.63556	0.23937	0.870214	0.967036	NA
Erf	43.5027	-0.126774	0.870218	0.967036	ENSMUSG00000040857
2610020C07Rik	128.373	0.0738788	0.870253	0.967036	NA
Panx1	148.69	-0.0919015	0.870266	0.967036	ENSMUSG00000031934
Prpf38a	301.65	0.0778115	0.870267	0.967036	ENSMUSG00000063800
Il10ra	5152.76	0.0207026	0.870312	0.967036	ENSMUSG00000032089
Dcun1d5	668.464	0.0352825	0.870345	0.967036	ENSMUSG00000032002
Pomt2	369.608	-0.0643273	0.87052	0.967098	ENSMUSG00000034126
Gm43071	59.9631	0.106516	0.870526	0.967098	NA
Gm49801	13.8175	-0.286427	0.870763	0.967147	NA
Dnaaf3	26.2337	0.197498	0.870778	0.967147	ENSMUSG00000055809
Mpst	25.6845	-0.256903	0.870814	0.967147	ENSMUSG00000071711
Ccdc85c	59.3748	0.117647	0.870821	0.967147	ENSMUSG00000084883
2900076A07Rik	32.9605	0.165921	0.8709	0.967165	ENSMUSG00000097277
Dnajc27	124.878	0.075818	0.87104	0.967251	ENSMUSG00000020657
Gm49077	66.4522	0.103028	0.871196	0.967355	NA
Dse	344.401	0.0662347	0.871366	0.967474	ENSMUSG00000039497
Raver2	24.7837	0.239116	0.87175	0.967751	ENSMUSG00000035275
Gtf2f1	301.152	-0.0655315	0.87181	0.967751	ENSMUSG00000002658
Dab2	149.847	-0.0949851	0.872104	0.967751	ENSMUSG00000022150
Rbm41	51.7528	0.166642	0.872147	0.967751	ENSMUSG00000031433
Gm26722	392.986	0.0521536	0.872243	0.967751	NA
Slc35b4	904.476	-0.0330813	0.872244	0.967751	ENSMUSG00000018999
Tbc1d10b	245.614	0.0750058	0.872244	0.967751	ENSMUSG00000042492
Gm43544	46.2354	-0.190515	0.872263	0.967751	NA
Tmem253	3.34697	-0.386958	0.872291	0.967751	ENSMUSG00000072571
Abt1	207.051	0.067113	0.872324	0.967751	ENSMUSG00000036376
Rassf1	548.658	0.0373016	0.872341	0.967751	ENSMUSG00000010067
Fxyd4	20.9512	-0.202728	0.87237	0.967751	ENSMUSG00000004988
Gm38431	464.449	0.0394443	0.872431	0.967751	NA
Bzw2	297.817	-0.0594526	0.872634	0.967907	ENSMUSG00000020547
Alg11	1008.91	-0.0349139	0.872923	0.96807	ENSMUSG00000063362
Trip6	21.1603	-0.191604	0.873066	0.96807	ENSMUSG00000023348
Angptl7	133.414	-0.0893355	0.873084	0.96807	ENSMUSG00000028989
Htatsf1	255.245	-0.0596988	0.873096	0.96807	ENSMUSG00000067873
S100a1	105.91	0.0914356	0.873099	0.96807	ENSMUSG00000044080
Cdc25b	14.8512	0.31875	0.873254	0.96807	ENSMUSG00000027330
Cc2d2a	35.9359	-0.163687	0.873335	0.96807	ENSMUSG00000039765
Gm26541	930.307	-0.0365795	0.873445	0.96807	NA
Tsn	1662.49	0.024467	0.87347	0.96807	ENSMUSG00000026374
Lrrc75a	265.328	-0.0766961	0.873554	0.96807	ENSMUSG00000046417
Mien1	482.698	-0.0464251	0.873593	0.96807	ENSMUSG00000002580
Map3k19	24.3433	-0.227232	0.873652	0.96807	ENSMUSG00000051590
AC132957.1	12.2379	0.333819	0.873707	0.96807	NA
9230116L04Rik	34.5306	0.129116	0.873764	0.96807	ENSMUSG00000112489
Zfp442	109.83	0.125123	0.873805	0.96807	ENSMUSG00000068130
Trp53rkb	72.8351	0.106476	0.87388	0.96807	ENSMUSG00000042854
Ccdc186	270.05	-0.0666194	0.873883	0.96807	ENSMUSG00000035173
Rbm18	789.058	0.0448947	0.87392	0.96807	ENSMUSG00000026889
Uxt	47.6105	0.122115	0.873989	0.96807	ENSMUSG00000001134
Creb3	1820.76	0.0338782	0.874036	0.96807	ENSMUSG00000028466
4930455C13Rik	33.6755	0.132456	0.874131	0.968106	ENSMUSG00000112654
Atg2a	122.558	-0.0997815	0.874259	0.968178	ENSMUSG00000024773
H60b	15.7228	0.202707	0.874467	0.968276	ENSMUSG00000075297
Fgfrl1	30.8445	0.184635	0.874512	0.968276	ENSMUSG00000008090
Hist1h1d	8.47739	0.36155	0.874566	0.968276	NA
Hemk1	81.2429	-0.120575	0.874599	0.968276	ENSMUSG00000032579
Anapc7	540.469	-0.0468003	0.874796	0.968327	ENSMUSG00000029466
Tent5c	1942.65	-0.028448	0.874802	0.968327	ENSMUSG00000044468
Ermard	116.398	0.0871133	0.874833	0.968327	ENSMUSG00000036552
Ormdl3	566.868	-0.0529156	0.874895	0.968327	ENSMUSG00000038150
Senp1	360.406	-0.054524	0.87496	0.968329	ENSMUSG00000033075
4930534D22Rik	13.0646	0.28213	0.87509	0.968346	NA
B3galt4	454.16	-0.0472925	0.875134	0.968346	ENSMUSG00000067370
Dnaja4	178.641	-0.0682634	0.875163	0.968346	ENSMUSG00000032285
Mettl27	19.2919	-0.287645	0.875287	0.968414	ENSMUSG00000040557
Cog5	1844.56	-0.0227988	0.875421	0.968492	ENSMUSG00000035933
Bet1l	775.757	-0.0395887	0.875682	0.968711	ENSMUSG00000025484
Gm28192	51.4319	0.10813	0.875781	0.968729	NA
Commd8	4365.09	-0.0233182	0.875823	0.968729	ENSMUSG00000029213
Bcl2a1c	17.9977	-0.1629	0.876165	0.969038	ENSMUSG00000053820
Homez	187.238	0.0779554	0.876517	0.969115	ENSMUSG00000057156
3110009E18Rik	45.1573	-0.151533	0.876583	0.969115	ENSMUSG00000026388
Lilr4b	47.8109	-0.150039	0.876597	0.969115	ENSMUSG00000112023
Gm4013	8.00744	-0.270856	0.87663	0.969115	ENSMUSG00000117662
Tnfsf8	103.318	-0.106253	0.87667	0.969115	ENSMUSG00000028362
Marcks	23617.9	-0.0127576	0.876725	0.969115	ENSMUSG00000069662
4930513N10Rik	39.33	-0.181041	0.876734	0.969115	ENSMUSG00000074136
4921524J17Rik	120.085	-0.0725757	0.876747	0.969115	ENSMUSG00000036934
Cnbd2	135.428	-0.0632847	0.876881	0.969115	ENSMUSG00000038085
Klf9	65.1012	0.132712	0.876896	0.969115	ENSMUSG00000033863
Lsm2	336.842	0.056581	0.876926	0.969115	ENSMUSG00000007050
Lgr4	36.3939	-0.20297	0.876995	0.969122	ENSMUSG00000050199
Oaz2	245.749	-0.0586967	0.877131	0.969129	ENSMUSG00000040652
Neu3	88.6131	-0.126877	0.877205	0.969129	ENSMUSG00000035239
Asap3	416.907	0.1187	0.877212	0.969129	ENSMUSG00000036995
C130026I21Rik	15.5748	0.183192	0.877252	0.969129	ENSMUSG00000052477
Mocos	27.5954	0.490066	0.87776	0.969582	ENSMUSG00000039616
Gm15964	287.742	-0.0569999	0.877794	0.969582	NA
Gm43593	47.6756	-0.157426	0.877851	0.969582	NA
Asrgl1	53.7333	-0.103632	0.878052	0.969711	ENSMUSG00000024654
Ncbp2	302.062	0.0528122	0.878093	0.969711	ENSMUSG00000022774
Gm10524	3.44743	0.446677	0.878397	0.969976	NA
Zfr2	36.8225	-0.184874	0.87853	0.970055	ENSMUSG00000034949
F9	173.077	-0.206795	0.878703	0.970142	ENSMUSG00000031138
Polr2c	242.65	0.0507926	0.87875	0.970142	ENSMUSG00000031783
B3galnt2	142.123	-0.091122	0.878798	0.970142	ENSMUSG00000039242
Gm26620	120.366	-0.0669739	0.878916	0.970202	NA
Gm9939	31.5234	-0.150167	0.879062	0.970231	NA
F530104D19Rik	8.63133	0.248613	0.879068	0.970231	NA
Cnr1	3.16696	-0.490222	0.87929	0.970341	ENSMUSG00000044288
Zfp503	11.4582	0.331637	0.879318	0.970341	ENSMUSG00000039081
Faap24	267.222	-0.0810238	0.87938	0.970341	ENSMUSG00000030493
Tmem260	711.104	-0.0364397	0.879418	0.970341	ENSMUSG00000036339
Trim45	43.0399	-0.182407	0.879515	0.970378	ENSMUSG00000033233
Fig4	412.01	-0.0576565	0.879624	0.970383	ENSMUSG00000038417
Pycrl	209.933	-0.0689295	0.879645	0.970383	ENSMUSG00000022571
Vwa7	54.0024	-0.129567	0.879754	0.970433	ENSMUSG00000007030
Cacna1c	7.29866	0.279201	0.879913	0.970495	ENSMUSG00000051331
Gin1	170.614	-0.0799025	0.880086	0.970495	ENSMUSG00000026333
Phkb	323.149	0.0645102	0.880108	0.970495	ENSMUSG00000036879
Gm15492	14.8089	-0.174736	0.880116	0.970495	NA
Atad5	105.142	0.0954934	0.880203	0.970495	ENSMUSG00000017550
Itpr1	124.018	-0.0789063	0.880215	0.970495	ENSMUSG00000030102
Herc3	101.263	0.0871149	0.88025	0.970495	ENSMUSG00000029804
Fzd8	87.7913	-0.103707	0.880426	0.970519	ENSMUSG00000036904
Gm26981	26.7011	0.15825	0.880494	0.970519	NA
Esco2	6.66688	0.327792	0.880507	0.970519	ENSMUSG00000022034
Gm16675	4.03587	-0.333508	0.880523	0.970519	ENSMUSG00000097534
Ube2cbp	22.2822	-0.46515	0.880639	0.970577	ENSMUSG00000032415
Noct	31.5888	-0.214334	0.88082	0.970631	ENSMUSG00000023087
Cmklr1	476.944	-0.0365723	0.880835	0.970631	ENSMUSG00000042190
Cdc5l	560.315	-0.037341	0.880877	0.970631	ENSMUSG00000023932
Vkorc1l1	143.122	0.0918664	0.881016	0.970655	ENSMUSG00000066735
Wdr46	220.712	-0.0729056	0.881024	0.970655	ENSMUSG00000024312
Plpp7	279.048	0.0558288	0.881324	0.970916	ENSMUSG00000051373
C030034I22Rik	22.152	-0.231392	0.881457	0.970924	NA
Fbxo25	325.156	-0.069198	0.881457	0.970924	ENSMUSG00000038365
Nfatc3	233.816	0.0485488	0.881739	0.971039	ENSMUSG00000031902
Lrrc14	637.418	-0.0499553	0.881759	0.971039	ENSMUSG00000033728
Gm40773	3.05391	0.482595	0.881819	0.971039	NA
Ppp1r12b	106.382	0.0845535	0.881907	0.971039	ENSMUSG00000073557
Tnfsf9	22.4428	-0.258936	0.881909	0.971039	ENSMUSG00000035678
1700066M21Rik	150.271	0.103805	0.881939	0.971039	ENSMUSG00000038323
Nsmf	159.916	0.0770729	0.882092	0.971069	ENSMUSG00000006476
Gm49030	9.49926	-0.252694	0.882092	0.971069	NA
Gm13972	6.93894	-0.282078	0.882419	0.971122	NA
Cmpk1	819.732	0.0355822	0.88246	0.971122	ENSMUSG00000028719
Ubap1	973.099	0.0357121	0.882513	0.971122	ENSMUSG00000028437
Cnst	232.268	0.0643527	0.882598	0.971122	ENSMUSG00000038949
Spata25	47.9449	0.117327	0.882633	0.971122	ENSMUSG00000017767
Gcnt2	907.567	0.0399471	0.882712	0.971122	ENSMUSG00000021360
Atf6b	693.017	-0.037503	0.882714	0.971122	ENSMUSG00000015461
Deptor	187.633	-0.102136	0.882714	0.971122	ENSMUSG00000022419
Pitpnc1	1522.39	0.0279076	0.882758	0.971122	ENSMUSG00000040430
D17H6S53E	280.179	-0.0516173	0.882822	0.971122	ENSMUSG00000043311
Gm49785	3.24002	-0.432206	0.882833	0.971122	NA
Zfp759	57.0407	0.3481	0.882932	0.971134	ENSMUSG00000057396
Art3	18.9796	0.278116	0.883027	0.971134	ENSMUSG00000034842
Oscp1	114.361	0.0987687	0.883077	0.971134	ENSMUSG00000042616
Gm16315	6.76749	-0.285481	0.883103	0.971134	ENSMUSG00000090230
Gm29103	4.55808	-0.296752	0.883158	0.971134	NA
Hectd3	240.464	0.0811758	0.883433	0.971144	ENSMUSG00000046861
Eid1	975.128	0.0283597	0.88373	0.971144	ENSMUSG00000091337
Klhdc1	56.1012	0.129557	0.883748	0.971144	ENSMUSG00000051890
Sco1	155.408	-0.0898096	0.883784	0.971144	ENSMUSG00000069844
Cul7	113.683	0.0981333	0.883832	0.971144	ENSMUSG00000038545
Gpr65	200.839	-0.0603681	0.883844	0.971144	ENSMUSG00000021886
Trem2	21220	0.0103138	0.883845	0.971144	ENSMUSG00000023992
Med27	194.388	-0.065588	0.883997	0.971144	ENSMUSG00000026799
Fbxo30	239.342	-0.0691372	0.884023	0.971144	ENSMUSG00000047648
Abca5	6.12847	0.382181	0.884245	0.971144	ENSMUSG00000018800
Aldh7a1	249.498	0.0780271	0.884254	0.971144	ENSMUSG00000053644
Cfap157	5.09596	-0.35806	0.884291	0.971144	ENSMUSG00000038987
Zbed5	59.5366	-0.346757	0.88444	0.971144	ENSMUSG00000034173
Gm47731	15.8127	-0.18593	0.884441	0.971144	NA
Zhx2	40.8385	-0.128704	0.884461	0.971144	ENSMUSG00000071757
Lonrf3	89.2779	0.107779	0.884477	0.971144	ENSMUSG00000016239
Gm9905	63.5559	-0.0904604	0.884489	0.971144	NA
Omg	17.4513	0.254913	0.884541	0.971144	ENSMUSG00000049612
Enpp4	514.839	0.0481103	0.884558	0.971144	ENSMUSG00000023961
Gm572	4.05167	-0.366383	0.884591	0.971144	ENSMUSG00000070577
Mpi	576.18	0.0346086	0.884638	0.971144	ENSMUSG00000032306
Washc1	202.554	-0.0612191	0.884705	0.971144	ENSMUSG00000024101
Srsf7	1104.8	0.0236759	0.884787	0.971144	ENSMUSG00000024097
2610027K06Rik	14.7392	0.178927	0.884801	0.971144	ENSMUSG00000087013
Gm43795	44.2099	-0.35917	0.884864	0.971144	NA
Morrbid	26.0315	-0.19879	0.884938	0.971144	NA
Thoc3	405.291	-0.0452987	0.884961	0.971144	ENSMUSG00000025872
Gm15912	31.8586	-0.162085	0.88498	0.971144	NA
Gm14597	7.20805	0.215352	0.884992	0.971144	NA
Bloc1s4	505.022	-0.0441985	0.885088	0.97118	ENSMUSG00000060708
Dnase1l1	116.48	0.0874915	0.885239	0.971226	ENSMUSG00000019088
Chst7	1665.46	-0.0285944	0.885283	0.971226	ENSMUSG00000037347
Gm42972	53.3702	0.106703	0.885318	0.971226	NA
Cd74	176.71	0.0755911	0.885426	0.97127	ENSMUSG00000024610
Phf21a	298.386	0.0622828	0.885655	0.97127	ENSMUSG00000058318
Csnk1e	3328.69	0.0156609	0.885768	0.97127	ENSMUSG00000022433
Mapkapk3	310.176	0.0607518	0.885884	0.97127	ENSMUSG00000032577
Papss1	1290.32	-0.0329335	0.885905	0.97127	ENSMUSG00000028032
Aga	1161	-0.0290695	0.885979	0.97127	ENSMUSG00000031521
Mrpl50	569.058	-0.0444726	0.886007	0.97127	ENSMUSG00000044018
Pmm1	81.576	0.130711	0.886041	0.97127	ENSMUSG00000022474
Gm34939	6.40851	-0.214978	0.886071	0.97127	NA
Wtip	38.1165	0.349312	0.886071	0.97127	ENSMUSG00000036459
Mul1	382.406	0.0428315	0.886156	0.97127	ENSMUSG00000041241
Gm9752	142.993	-0.104571	0.88618	0.97127	NA
Gm42918	6.78627	0.225977	0.886234	0.97127	NA
Loxl3	473.316	0.037591	0.886239	0.97127	ENSMUSG00000000693
D630045J12Rik	118.291	-0.103232	0.886359	0.971331	ENSMUSG00000063455
Eapp	445.856	-0.0498324	0.886468	0.971382	ENSMUSG00000054302
Pdss2	141.098	-0.0745579	0.886596	0.971453	ENSMUSG00000038240
Spop	1193.04	-0.0223656	0.886757	0.97147	ENSMUSG00000057522
Lamtor3	347.957	0.0446005	0.886814	0.97147	ENSMUSG00000091512
Ube2r2	750.522	0.0314293	0.886819	0.97147	ENSMUSG00000036241
Armcx3	28.651	0.120371	0.886863	0.97147	ENSMUSG00000049047
Soat1	1700.85	0.0234526	0.886962	0.971509	ENSMUSG00000026600
Erich1	149.482	-0.0629916	0.887033	0.971517	ENSMUSG00000051978
B4galt4	1969.99	0.0251996	0.887105	0.971517	ENSMUSG00000022793
Ltn1	370.69	-0.0434914	0.887158	0.971517	ENSMUSG00000052299
Ppfia3	7.1867	0.314491	0.887351	0.971599	ENSMUSG00000003863
Utp3	849.831	-0.0282476	0.887392	0.971599	ENSMUSG00000070697
Dhrs4	160.706	0.061424	0.887421	0.971599	ENSMUSG00000022210
Spata24	25.819	-0.141681	0.887613	0.971674	ENSMUSG00000024352
Bcl11a	13.5646	0.294286	0.887616	0.971674	ENSMUSG00000000861
Slfn9	59.2339	0.265675	0.887798	0.971805	ENSMUSG00000069793
Zkscan17	468.896	0.052856	0.888154	0.972126	ENSMUSG00000020472
Cxxc5	5334.36	0.0183527	0.888293	0.972147	ENSMUSG00000046668
Igsf9	9.57404	0.283671	0.888336	0.972147	ENSMUSG00000037995
Eef1aknmt	189.169	-0.0650989	0.888363	0.972147	ENSMUSG00000026694
Nol6	308.189	0.0525558	0.888734	0.97232	ENSMUSG00000028430
Reep4	404.146	0.0633678	0.888798	0.97232	ENSMUSG00000033589
Tmem165	1593.97	0.030344	0.888809	0.97232	ENSMUSG00000029234
Gpr137	357.911	-0.0537703	0.888884	0.97232	ENSMUSG00000024958
Rangrf	10.4189	0.223861	0.888891	0.97232	ENSMUSG00000032892
Gm15510	8.40695	-0.256349	0.888956	0.97232	NA
Ints8	190.067	-0.0738798	0.888962	0.97232	ENSMUSG00000040738
AC125093.1	175.436	0.0680697	0.889065	0.972363	NA
Gm49368	5978.05	-0.0136899	0.889217	0.972407	NA
Gm38214	5.42755	-0.306285	0.889288	0.972407	NA
Nhej1	38.603	0.15533	0.889304	0.972407	ENSMUSG00000026162
Baiap2	87.675	0.132011	0.889398	0.972407	ENSMUSG00000025372
Gm5431	94.5495	0.085917	0.88942	0.972407	ENSMUSG00000058163
Glis3	116.602	-0.101376	0.88968	0.97261	ENSMUSG00000052942
Gm43852	19.7693	-0.24092	0.889793	0.97261	NA
Paip2b	126.084	-0.0740727	0.889795	0.97261	ENSMUSG00000045896
Naca	412.243	-0.0340394	0.890016	0.972783	ENSMUSG00000061315
Nosip	534.718	-0.0315646	0.890147	0.9728	ENSMUSG00000003421
Ppp1r37	186.776	0.0710276	0.890313	0.9728	ENSMUSG00000051403
2810425M01Rik	193.69	0.0475405	0.890319	0.9728	NA
Gm15559	71.0635	-0.116093	0.89032	0.9728	ENSMUSG00000086401
3300002A11Rik	4.62893	-0.343053	0.890456	0.9728	NA
Gstp2	4.62689	-0.27698	0.890499	0.9728	ENSMUSG00000038155
Copb2	1065.22	0.0399772	0.890534	0.9728	ENSMUSG00000032458
R3hdm2	129.996	-0.0657394	0.890562	0.9728	ENSMUSG00000025404
Gm38372	7.18068	-0.353819	0.890598	0.9728	NA
Fopnl	834.601	-0.0344813	0.890789	0.972875	ENSMUSG00000022677
Gm10643	11.1741	-0.3	0.890793	0.972875	NA
Bet1	367.926	0.0419021	0.891037	0.972964	ENSMUSG00000032757
Gm45477	15.5803	-0.256152	0.891083	0.972964	NA
2900064K03Rik	3.76217	0.390267	0.891205	0.972964	NA
Ranbp3	829.224	-0.0261454	0.891236	0.972964	ENSMUSG00000002372
Gm14540	8.87054	0.337685	0.891238	0.972964	NA
Gm44965	19.8661	0.14325	0.891275	0.972964	NA
Zfp874a	65.1875	-0.116282	0.891394	0.972964	ENSMUSG00000069206
Stx17	158.651	-0.0864422	0.891433	0.972964	ENSMUSG00000061455
Nubpl	121.616	-0.0748286	0.891442	0.972964	ENSMUSG00000035142
Gm4524	582.253	0.031417	0.891612	0.973081	NA
Gm15860	11.8104	0.264916	0.891819	0.973238	NA
Mcam	12.0559	-0.260157	0.891998	0.973344	ENSMUSG00000032135
Txndc9	852.145	-0.0312533	0.892042	0.973344	ENSMUSG00000058407
Gm47588	49.8254	-0.438109	0.892113	0.973352	NA
Vrk3	571.61	0.035587	0.892321	0.973471	ENSMUSG00000002205
Gnb4	17.7049	-0.249945	0.892349	0.973471	ENSMUSG00000027669
Pnpla7	2136.53	0.021744	0.89247	0.973502	ENSMUSG00000036833
Bcl2l2	75.1034	0.0884956	0.892553	0.973502	ENSMUSG00000022194
Pxn	712.301	-0.0349873	0.892615	0.973502	ENSMUSG00000029528
Acot1	27.6993	-0.43198	0.892629	0.973502	ENSMUSG00000072949
Zfp54	18.3705	-0.186836	0.892883	0.973659	ENSMUSG00000023882
Gm28417	566.302	-0.030751	0.892936	0.973659	NA
Alg3	858.302	0.0389434	0.893029	0.973659	ENSMUSG00000033809
Ilf2	485.458	0.0406563	0.89307	0.973659	ENSMUSG00000001016
Peg12	36.2049	0.178943	0.893089	0.973659	ENSMUSG00000070526
Cenpl	97.7727	0.109389	0.893164	0.973672	ENSMUSG00000026708
Gm37613	3.87648	-0.419212	0.893374	0.973817	NA
Utp14b	13.9116	0.173995	0.893423	0.973817	ENSMUSG00000079470
Lrp2bp	14.2868	-0.1985	0.893649	0.973995	ENSMUSG00000031637
Gm16008	2.90618	0.356893	0.893752	0.974038	NA
Mto1	508.732	0.0371602	0.893826	0.974051	ENSMUSG00000032342
Tcaf1	171.668	-0.14696	0.894129	0.974306	ENSMUSG00000036667
Fam161a	18.9348	0.193343	0.894216	0.974306	ENSMUSG00000049811
Dcaf6	50.654	-0.109374	0.894258	0.974306	ENSMUSG00000026571
Pdlim5	451.556	0.0360788	0.894314	0.974306	ENSMUSG00000028273
Ltb	80.3675	-0.105085	0.89443	0.974323	ENSMUSG00000024399
P2rx3	7.25905	0.252591	0.894506	0.974323	ENSMUSG00000027071
Srp54a	42.0784	-0.100557	0.894519	0.974323	ENSMUSG00000073079
Reep1	10.9242	-0.257784	0.8947	0.974452	ENSMUSG00000052852
Gm45371	38.0033	0.104704	0.894859	0.974493	NA
Cxxc4	6.66252	0.314062	0.894919	0.974493	ENSMUSG00000044365
Pm20d1	4.22735	-0.407889	0.894958	0.974493	ENSMUSG00000042251
Polg	734.183	0.0352754	0.89499	0.974493	ENSMUSG00000039176
Gm26737	22.7358	0.130708	0.89526	0.97453	NA
Gab3	69.6831	-0.102138	0.895335	0.97453	ENSMUSG00000032750
Wdr53	248.37	0.0488151	0.895429	0.97453	ENSMUSG00000022787
Cdc42bpb	215.653	0.0538978	0.895432	0.97453	ENSMUSG00000021279
Gm12404	6.05861	0.233455	0.895448	0.97453	NA
Gm43029	8.59394	0.300481	0.89545	0.97453	NA
Gm20319	3.36719	-0.352641	0.895467	0.97453	ENSMUSG00000092545
Spata46	3.00648	-0.312633	0.895538	0.974539	ENSMUSG00000042800
Exoc3l4	27.6625	0.214108	0.895635	0.974541	ENSMUSG00000021280
Gm36423	97.013	-0.0677313	0.895707	0.974541	NA
Phox2a	3.92412	-0.242517	0.895739	0.974541	ENSMUSG00000007946
Gm17586	47.0804	0.105921	0.895976	0.974541	NA
Gm20636	133.95	0.0538652	0.896002	0.974541	NA
Dph3	233.38	-0.0628996	0.896081	0.974541	ENSMUSG00000021905
Prxl2b	326.099	0.0344963	0.896139	0.974541	ENSMUSG00000029059
Nr2c1	229.46	-0.0577854	0.8962	0.974541	ENSMUSG00000005897
Spef2	7.69592	0.332297	0.896274	0.974541	ENSMUSG00000072663
Nek4	119.728	-0.103448	0.896284	0.974541	ENSMUSG00000021918
Zbtb41	105.829	0.196484	0.896294	0.974541	ENSMUSG00000033964
Pfdn1	304.212	-0.0434639	0.896325	0.974541	ENSMUSG00000024346
9530056K15Rik	12.3386	-0.284316	0.896361	0.974541	NA
Cct3	1467.44	-0.0204284	0.896534	0.974566	ENSMUSG00000001416
Armh1	4.13905	0.248382	0.89654	0.974566	ENSMUSG00000060268
Osbpl3	89.6248	-0.243024	0.896573	0.974566	ENSMUSG00000029822
Trappc2	92.0567	0.0726533	0.896741	0.974581	ENSMUSG00000079317
Cdkl1	2.943	-0.419971	0.896811	0.974581	ENSMUSG00000020990
Gm42809	254.483	-0.0388872	0.896822	0.974581	NA
Ahcyl2	480.713	-0.0464562	0.89684	0.974581	ENSMUSG00000029772
Znrf3	259.771	-0.0507535	0.897088	0.974783	ENSMUSG00000041961
Als2cl	15.9166	-0.250171	0.897275	0.974807	ENSMUSG00000044037
Trim47	1064.7	-0.0286323	0.897283	0.974807	ENSMUSG00000020773
Fam84b	111.112	-0.0921798	0.8973	0.974807	NA
B3gntl1	127.333	-0.0791604	0.897369	0.974813	ENSMUSG00000046605
Nsa2	94.4863	0.0747433	0.897533	0.974923	ENSMUSG00000060739
Ly6g6d	35.093	0.119918	0.897697	0.974968	ENSMUSG00000073413
Mtfmt	170.073	0.0816727	0.897813	0.974968	ENSMUSG00000059183
Gm10676	24.7918	-0.18772	0.897837	0.974968	NA
Shroom1	95.147	0.117688	0.897872	0.974968	ENSMUSG00000018387
Gps1	178.41	0.0524644	0.897908	0.974968	ENSMUSG00000025156
Zglp1	4.6043	-0.311103	0.897953	0.974968	ENSMUSG00000079681
Tbata	3.14611	-0.250055	0.898071	0.975027	ENSMUSG00000020096
Mtfr1	121.582	0.0706544	0.898207	0.975069	ENSMUSG00000027601
Mrpl27	116.319	0.0674373	0.898266	0.975069	ENSMUSG00000024414
Gm20407	6.171	0.320803	0.8983	0.975069	NA
Odr4	681.443	0.02965	0.898459	0.975152	ENSMUSG00000006010
Zfp36l2	469.523	0.0301781	0.89861	0.975152	ENSMUSG00000045817
Mical3	159.346	-0.0573965	0.898657	0.975152	ENSMUSG00000051586
Gm3636	18.5306	-0.144233	0.899188	0.975152	ENSMUSG00000091754
Sez6l	15.0026	0.254355	0.89919	0.975152	ENSMUSG00000058153
Hspa14	536.301	0.0302576	0.899268	0.975152	ENSMUSG00000051396
Gm10353	35.215	0.108097	0.899271	0.975152	NA
Ptprd	21.9688	-0.160243	0.899343	0.975152	ENSMUSG00000028399
Apobec1	816.254	0.0282336	0.899391	0.975152	ENSMUSG00000040613
Gm15978	21.8651	-0.146453	0.899416	0.975152	NA
Brms1	375.261	-0.0409029	0.899482	0.975152	ENSMUSG00000080268
Wdr38	116.936	-0.0702343	0.89955	0.975152	ENSMUSG00000035295
H1f0	639.271	0.0245726	0.899567	0.975152	ENSMUSG00000096210
B4galt6	530.267	-0.0290398	0.899633	0.975152	ENSMUSG00000056124
Stat2	296.696	-0.0466167	0.899634	0.975152	ENSMUSG00000040033
Zc2hc1c	4.21217	-0.35156	0.899738	0.975152	ENSMUSG00000045064
Anapc4	665.412	-0.0311011	0.899758	0.975152	ENSMUSG00000029176
Mak16	522.977	-0.0395206	0.89977	0.975152	ENSMUSG00000031578
Gm35290	7.40051	0.2949	0.899829	0.975152	NA
Telo2	387.799	0.0459319	0.899885	0.975152	ENSMUSG00000024170
Rpusd4	355.057	-0.0441529	0.89994	0.975152	ENSMUSG00000032044
Rftn2	29.1512	0.340406	0.899952	0.975152	ENSMUSG00000025978
Dis3l2	318.999	0.037145	0.899955	0.975152	ENSMUSG00000053333
8030462N17Rik	496.909	-0.0365681	0.900057	0.975152	ENSMUSG00000047466
Denr	867.24	0.0284672	0.900084	0.975152	ENSMUSG00000023106
Cc2d1a	67.9315	-0.0917358	0.900097	0.975152	ENSMUSG00000036686
Taf6l	304.235	0.0530129	0.900156	0.975152	ENSMUSG00000003680
Gm15537	169.128	-0.050639	0.900227	0.975152	NA
Gm37144	13.6113	-0.168454	0.900239	0.975152	NA
Top2b	685.766	-0.025273	0.900335	0.975152	ENSMUSG00000017485
Card11	44.2951	-0.139544	0.900382	0.975152	ENSMUSG00000036526
Rprd1a	65.1778	-0.109948	0.900419	0.975152	ENSMUSG00000040446
Erp27	14.6651	0.146777	0.900461	0.975152	ENSMUSG00000030219
Gm37666	17.5305	-0.220659	0.90054	0.975169	NA
Kpna2	33.3139	-0.101968	0.900623	0.97519	ENSMUSG00000018362
Trmt10c	407.357	-0.045013	0.900868	0.975368	ENSMUSG00000044763
Gm32031	68.0556	-0.078967	0.901081	0.975368	ENSMUSG00000109118
Gm26838	8.18742	0.255032	0.901137	0.975368	NA
Gtf2h3	110.979	-0.198179	0.901454	0.975368	ENSMUSG00000029387
Zcwpw1	213.4	-0.0550836	0.901491	0.975368	ENSMUSG00000037108
Zfp617	138.992	-0.0554684	0.901493	0.975368	ENSMUSG00000066880
Fance	504.182	0.0293759	0.901534	0.975368	ENSMUSG00000007570
Slc35e2	321.639	0.0403245	0.901544	0.975368	ENSMUSG00000042202
Antxr2	39.4478	0.327068	0.901548	0.975368	ENSMUSG00000029338
Rrp8	497.448	-0.0364952	0.901578	0.975368	ENSMUSG00000030888
Ift172	154.401	0.0669364	0.901595	0.975368	ENSMUSG00000038564
Bloc1s6os	6.94479	-0.293238	0.90165	0.975368	NA
Ube2d1	233.843	0.0437206	0.901703	0.975368	ENSMUSG00000019927
Larp1b	22.4893	0.187208	0.901771	0.975368	ENSMUSG00000025762
Gm43701	8.19354	-0.173304	0.901817	0.975368	NA
Cdyl2	127.734	-0.0974224	0.902024	0.975368	ENSMUSG00000031758
Plekhg5	136.853	-0.0677126	0.90203	0.975368	ENSMUSG00000039713
Gm13625	88.3801	0.0644553	0.902057	0.975368	NA
Daxx	233.725	0.0571334	0.902093	0.975368	ENSMUSG00000002307
Gm26668	58.5228	0.105434	0.902121	0.975368	NA
Gm19557	8.90299	-0.213282	0.902141	0.975368	ENSMUSG00000097990
Hist3h2a	387.587	0.0325347	0.902266	0.975368	NA
2700046G09Rik	18.6636	-0.171153	0.902291	0.975368	ENSMUSG00000097787
Mtmr4	235.973	0.0486589	0.902359	0.975368	ENSMUSG00000018401
Gm38304	8.9695	-0.169129	0.902414	0.975368	NA
Rflna	47.7841	-0.104753	0.90243	0.975368	ENSMUSG00000037962
Orai1	5568.4	-0.00988205	0.902549	0.975428	ENSMUSG00000049686
Mdfi	29.2524	-0.11699	0.90281	0.975463	ENSMUSG00000032717
Ttc3	806.767	0.0371783	0.902812	0.975463	ENSMUSG00000040785
Mybl2	14.7601	0.27552	0.902834	0.975463	ENSMUSG00000017861
Polq	6.79216	0.316498	0.902887	0.975463	ENSMUSG00000034206
Mmaa	146.292	-0.0776535	0.902899	0.975463	ENSMUSG00000037022
Sec23ip	483.482	-0.0341003	0.902961	0.975463	ENSMUSG00000055319
2010001A14Rik	6.80939	-0.259641	0.903027	0.975467	ENSMUSG00000087165
C230037L18Rik	22.996	-0.157217	0.903164	0.975514	NA
Cisd3	48.5961	0.110478	0.903307	0.975514	ENSMUSG00000078695
Gm6583	69.9237	-0.130013	0.903338	0.975514	ENSMUSG00000051503
Isg20	45.0851	-0.108912	0.90334	0.975514	ENSMUSG00000039236
Fap	3.37002	0.348709	0.903415	0.975514	ENSMUSG00000000392
Klrd1	76.2383	-0.221045	0.903454	0.975514	ENSMUSG00000030165
Rbm15	329.761	0.0389425	0.903517	0.975514	ENSMUSG00000048109
Hsd17b7	103.067	0.0926348	0.903695	0.975514	ENSMUSG00000026675
Clcc1	994.308	-0.0278083	0.903789	0.975514	ENSMUSG00000027884
4930549G23Rik	29.3683	-0.121751	0.903822	0.975514	ENSMUSG00000118134
Chtop	846.103	-0.0328739	0.903883	0.975514	ENSMUSG00000001017
Gm26885	5.74488	-0.322898	0.90406	0.975514	NA
Gm28305	2.89821	0.285975	0.904061	0.975514	NA
Nubp1	700.45	0.0325443	0.904061	0.975514	ENSMUSG00000022503
Gpr165	223.348	0.0466477	0.904067	0.975514	ENSMUSG00000031210
Iah1	336.488	-0.0388059	0.904082	0.975514	ENSMUSG00000062054
Cand2	466.675	-0.0334092	0.904262	0.975639	ENSMUSG00000030319
Gm11715	56.2771	0.0865161	0.904816	0.976043	ENSMUSG00000087596
Mroh2a	33.852	-0.156851	0.904822	0.976043	ENSMUSG00000079429
9130023H24Rik	474.494	0.034315	0.904825	0.976043	ENSMUSG00000062944
Mfge8	379.546	0.0471334	0.9049	0.976055	ENSMUSG00000030605
Trim32	433.783	0.0857868	0.904967	0.976059	ENSMUSG00000051675
Sephs2	559.659	0.0384048	0.905151	0.97619	ENSMUSG00000049091
Narfl	682.978	-0.0321893	0.905413	0.976404	NA
Pfkfb3	1596.56	-0.0186958	0.905719	0.976666	ENSMUSG00000026773
Zfp935	180	-0.0479084	0.905969	0.976867	ENSMUSG00000113450
Fam129c	11.8442	-0.25413	0.906049	0.976885	ENSMUSG00000043243
Gm46430	91.387	-0.0661519	0.906395	0.97713	ENSMUSG00000113204
Gm29642	7.66709	0.221985	0.906525	0.97713	NA
Gm26982	8.54812	-0.264183	0.906588	0.97713	NA
Gm49318	26.3608	-0.117388	0.906625	0.97713	NA
Plekhh3	91.5953	0.088575	0.906671	0.97713	ENSMUSG00000035172
C1rl	554.463	-0.0365476	0.906707	0.97713	ENSMUSG00000038527
Krt10	33.4115	0.131643	0.906758	0.97713	ENSMUSG00000019761
Dbp	431.937	-0.034191	0.906783	0.97713	ENSMUSG00000059824
AW209491	512.318	0.0268625	0.906969	0.977262	ENSMUSG00000039182
Cdk19	611.904	0.0263003	0.907112	0.977329	ENSMUSG00000038481
Swt1	601.215	0.0307569	0.907158	0.977329	ENSMUSG00000052748
Gm15518	8.70362	0.198043	0.907502	0.977504	NA
Adamts1	88.9591	-0.0730545	0.907642	0.977504	ENSMUSG00000022893
Gm15512	751.323	-0.0333902	0.907647	0.977504	NA
Aqp11	34.5611	0.160218	0.907733	0.977504	ENSMUSG00000042797
Pde4a	412.475	-0.0535853	0.907953	0.977504	ENSMUSG00000032177
Olr1	34.7475	0.152879	0.907974	0.977504	ENSMUSG00000030162
Txn2	1020.58	-0.0207551	0.908104	0.977504	ENSMUSG00000005354
C78197	3.81409	0.364582	0.908184	0.977504	NA
1700086O06Rik	51.2724	-0.0842253	0.908185	0.977504	ENSMUSG00000097080
Esco1	622.683	0.0268637	0.908225	0.977504	ENSMUSG00000024293
Rps8	180.753	0.0430338	0.908225	0.977504	ENSMUSG00000047675
Hsp90ab1	7266.89	0.0114975	0.908254	0.977504	ENSMUSG00000023944
A030001D20Rik	17.4033	-0.252789	0.908328	0.977504	ENSMUSG00000110357
Gm9774	10.2019	-0.149192	0.908376	0.977504	NA
Dctn2	1207.29	-0.0235088	0.908409	0.977504	ENSMUSG00000025410
Epas1	5.32513	0.284599	0.908603	0.977504	ENSMUSG00000024140
Mier3	427.747	-0.0433203	0.908663	0.977504	ENSMUSG00000032727
Fam114a1	157.498	-0.0525585	0.908699	0.977504	ENSMUSG00000029185
Traf3	198.845	0.053463	0.908714	0.977504	ENSMUSG00000021277
Coil	194.578	-0.061239	0.908727	0.977504	ENSMUSG00000033983
Reps1	131.196	0.0588252	0.908739	0.977504	ENSMUSG00000019854
Pde7a	105.316	-0.0865608	0.908767	0.977504	ENSMUSG00000069094
H2-Ab1	269.557	-0.057353	0.908837	0.977504	ENSMUSG00000073421
Zfp11	73.6057	0.189596	0.90884	0.977504	ENSMUSG00000051034
1700021F05Rik	196.976	-0.0575647	0.908904	0.977505	ENSMUSG00000019797
Eri1	668.629	-0.0313517	0.909091	0.977607	ENSMUSG00000031527
Nr1h3	12.5445	-0.18863	0.909127	0.977607	ENSMUSG00000002108
Mmp25	30.0944	0.368011	0.909383	0.977721	ENSMUSG00000023903
Scfd1	1018.29	-0.024296	0.909417	0.977721	ENSMUSG00000020952
Zbtb3	74.7622	-0.101348	0.909423	0.977721	ENSMUSG00000071661
Hdlbp	1076.37	0.017995	0.909666	0.977915	ENSMUSG00000034088
Far1os	17.4924	0.145314	0.909868	0.978063	ENSMUSG00000084984
Polr2j	266.528	0.0398042	0.909945	0.978079	ENSMUSG00000039771
Nudt6	134.337	0.0638453	0.910095	0.978172	ENSMUSG00000050174
Parp10	286.501	-0.0428807	0.910271	0.9782	ENSMUSG00000063268
Per2	37.6902	0.132392	0.910337	0.9782	ENSMUSG00000055866
Zfp938	177.542	0.0764112	0.910353	0.9782	ENSMUSG00000062931
Cobll1	4.14943	0.320743	0.910424	0.9782	ENSMUSG00000034903
Coa7	188.821	0.0703469	0.910475	0.9782	ENSMUSG00000048351
Impad1	427.625	-0.0429526	0.910502	0.9782	ENSMUSG00000066324
Lims1	3947.55	0.0143015	0.910662	0.978286	ENSMUSG00000019920
Ripk3	53.5389	-0.121952	0.910735	0.978286	ENSMUSG00000022221
Banp	255.037	-0.0466689	0.910969	0.978286	ENSMUSG00000025316
Gm48225	21.5759	-0.361641	0.911008	0.978286	NA
Prmt2	426.396	-0.0477181	0.911013	0.978286	ENSMUSG00000020230
Gm49226	3.17284	0.29548	0.911029	0.978286	NA
Rnf19a	234.097	-0.0398923	0.91117	0.978286	ENSMUSG00000022280
Msto1	244.363	-0.051289	0.911317	0.978286	ENSMUSG00000068922
Gm42372	27.5009	-0.359451	0.911339	0.978286	ENSMUSG00000108348
2310001K24Rik	4.53645	0.203525	0.911471	0.978286	ENSMUSG00000053353
Rbm14	632.005	0.0306589	0.911477	0.978286	ENSMUSG00000006456
Gphn	123.898	0.0628392	0.911478	0.978286	ENSMUSG00000047454
Elk1	47.8157	-0.120674	0.911526	0.978286	ENSMUSG00000009406
Zbtb4	731.615	-0.0322491	0.911555	0.978286	ENSMUSG00000018750
Gpr34	46405.2	0.00949429	0.911595	0.978286	ENSMUSG00000040229
Chac1	15.1404	-0.232319	0.911623	0.978286	ENSMUSG00000027313
Etl4	19.4114	0.213853	0.911706	0.978286	ENSMUSG00000036617
Cltc	3216.93	-0.0142336	0.911808	0.978286	ENSMUSG00000047126
Stx3	39.9828	0.127442	0.911836	0.978286	ENSMUSG00000041488
Atg4a	43.9792	0.0931118	0.91193	0.978286	ENSMUSG00000079418
Gm11583	171.043	0.0462945	0.911932	0.978286	NA
Amt	24.9716	0.11538	0.912009	0.978286	ENSMUSG00000032607
Nmnat1	91.5761	-0.0838075	0.91204	0.978286	ENSMUSG00000028992
Gm20234	6.08078	-0.236656	0.912127	0.978311	NA
Cers4	69.5395	-0.0945056	0.912526	0.978496	ENSMUSG00000008206
Chadl	63.2888	0.0971748	0.912571	0.978496	ENSMUSG00000063765
Gls2	9.39348	0.218616	0.912574	0.978496	ENSMUSG00000044005
Gm37017	12.832	-0.187284	0.912618	0.978496	NA
Gm44636	9.29977	0.223437	0.91281	0.978496	NA
Gm11788	9.8326	0.165184	0.912838	0.978496	NA
Aqp4	33.6015	-0.286819	0.912846	0.978496	ENSMUSG00000024411
Gcsh	204.964	0.0413604	0.912851	0.978496	ENSMUSG00000034424
Gm27241	13.1556	0.177967	0.912987	0.978496	NA
Ift122	69.4327	0.111435	0.913131	0.978496	ENSMUSG00000030323
Pdcd7	350.917	0.0385918	0.913162	0.978496	ENSMUSG00000041837
B430305J03Rik	238.052	-0.0490543	0.913201	0.978496	NA
Mal2	36.1589	0.351795	0.913326	0.978496	ENSMUSG00000024479
Fut4	143.701	0.0598501	0.913336	0.978496	ENSMUSG00000049307
Pop7	370.342	0.0401911	0.913497	0.978496	ENSMUSG00000029715
Gm42890	285.074	-0.0452288	0.913538	0.978496	NA
Sumo2	19.5242	-0.129296	0.913612	0.978496	ENSMUSG00000020738
Dctpp1	380.634	0.0356819	0.913679	0.978496	ENSMUSG00000042462
Gm37470	31.3941	-0.140511	0.913694	0.978496	NA
Akna	917.481	-0.0184137	0.913717	0.978496	ENSMUSG00000039158
Alad	164.205	-0.0557464	0.913772	0.978496	ENSMUSG00000028393
Gmppa	418.91	-0.0454563	0.91379	0.978496	ENSMUSG00000033021
Bcat1	14.0967	-0.189464	0.913921	0.978496	ENSMUSG00000030268
6230400D17Rik	69.7268	-0.0656108	0.913933	0.978496	ENSMUSG00000097577
Ptpmt1	978.805	-0.0219766	0.913935	0.978496	ENSMUSG00000063235
Hps5	315.952	-0.0406081	0.913971	0.978496	ENSMUSG00000014418
Gm20449	8.62679	-0.164107	0.914062	0.978496	NA
Snw1	1894.71	-0.0170939	0.914075	0.978496	ENSMUSG00000021039
Itpkb	410.723	0.0307346	0.914341	0.97868	ENSMUSG00000038855
A430073D23Rik	7.65675	-0.198601	0.914373	0.97868	NA
Ubp1	471.424	-0.0344924	0.914676	0.978797	ENSMUSG00000009741
Gm42908	84.8086	0.075969	0.914683	0.978797	NA
Gm16578	8.83783	0.186832	0.914699	0.978797	ENSMUSG00000090016
Rassf2	1657.14	-0.0185965	0.914736	0.978797	ENSMUSG00000027339
Usp6nl	167.866	-0.067642	0.91497	0.978902	ENSMUSG00000039046
Gm12689	7.82335	-0.266863	0.915113	0.978902	NA
Arg2	10.0163	-0.141572	0.915216	0.978902	ENSMUSG00000021125
Tmem274	9.41971	0.195338	0.915303	0.978902	ENSMUSG00000087198
Gm26679	37.8163	0.0872312	0.915385	0.978902	NA
Wipf1	542.099	0.02247	0.915575	0.978902	ENSMUSG00000075284
Scarb2	3927.44	-0.0171967	0.915576	0.978902	ENSMUSG00000029426
Wdpcp	46.6055	-0.334789	0.915585	0.978902	ENSMUSG00000020319
Mastl	39.188	0.15213	0.915645	0.978902	ENSMUSG00000026779
Gm49964	24.5905	0.138762	0.915664	0.978902	NA
Sumo3	1195.94	0.0191077	0.915691	0.978902	ENSMUSG00000020265
Polr2k	13.3467	-0.136859	0.915715	0.978902	ENSMUSG00000045996
Rbm20	3.73676	0.220123	0.915789	0.978902	ENSMUSG00000043639
Tbc1d8b	55.9686	-0.104585	0.915884	0.978902	ENSMUSG00000042473
Gm43537	6.32711	0.309287	0.91595	0.978902	NA
Gm11457	77.6833	0.0589853	0.915953	0.978902	NA
Arhgap39	1406.99	0.0199576	0.916022	0.978902	ENSMUSG00000033697
Ikbkg	651.817	-0.0570725	0.916104	0.978902	ENSMUSG00000004221
Adgra2	3.46921	0.196302	0.916121	0.978902	ENSMUSG00000031486
Epop	58.9051	-0.0834688	0.916147	0.978902	ENSMUSG00000043439
Kdelr1	2232.37	-0.0166795	0.916167	0.978902	ENSMUSG00000002778
Rnf10	778.815	0.031033	0.916401	0.979058	ENSMUSG00000041740
Dhfr	30.8826	0.110122	0.916469	0.979058	ENSMUSG00000021707
Chrnb1	18.266	0.153625	0.916655	0.979058	ENSMUSG00000041189
Gspt1	1837.71	-0.016332	0.916675	0.979058	ENSMUSG00000062203
9030407P20Rik	39.7178	0.122856	0.91672	0.979058	NA
A730063M14Rik	39.1117	-0.135078	0.916841	0.979058	ENSMUSG00000112639
Mapk3	912.474	0.0190665	0.917032	0.979058	ENSMUSG00000063065
Sowahc	2282.43	0.0153804	0.917035	0.979058	ENSMUSG00000098188
Rsad1	142.029	-0.0496299	0.917061	0.979058	ENSMUSG00000039096
Hist2h3c1	7.90653	0.198439	0.917085	0.979058	NA
Cnot11	481.979	0.0270049	0.917173	0.979058	ENSMUSG00000003135
Slc25a38	198.291	-0.0494321	0.917213	0.979058	ENSMUSG00000032519
Gm44953	8.91421	0.234346	0.917219	0.979058	NA
Txlng	214.288	0.0536407	0.917247	0.979058	ENSMUSG00000038344
Gm6297	82.5276	0.109229	0.917264	0.979058	NA
Itpkc	324.866	0.0312714	0.917409	0.979131	ENSMUSG00000003752
Gpsm2	89.7048	0.056392	0.917573	0.979131	ENSMUSG00000027883
Gm44878	14.2999	0.119334	0.917601	0.979131	NA
Gm41071	64.19	-0.0670072	0.917609	0.979131	NA
1700051O22Rik	21.2684	-0.107376	0.9177	0.979131	NA
Fgf20	11.3038	0.136371	0.917728	0.979131	ENSMUSG00000031603
Gm37219	19.0434	-0.197446	0.917818	0.979131	NA
Gatc	776.336	-0.0244645	0.917916	0.979131	ENSMUSG00000029536
Parp11	234.857	-0.0408046	0.917945	0.979131	ENSMUSG00000037997
Gm44574	5.60745	0.203605	0.917967	0.979131	NA
Sacs	29.4186	-0.146692	0.918062	0.979161	ENSMUSG00000048279
Tmem167	1070.98	-0.0301603	0.918137	0.979161	ENSMUSG00000012422
Pagr1b	287.751	-0.0322659	0.918201	0.979161	NA
Abr	722.256	-0.0209535	0.918249	0.979161	ENSMUSG00000017631
Myo6	245.375	-0.0892644	0.918405	0.979185	ENSMUSG00000033577
Rhox5	3.39824	0.32668	0.918414	0.979185	ENSMUSG00000095180
1700029I15Rik	7.08811	0.277382	0.918462	0.979185	ENSMUSG00000044916
2610306M01Rik	12.3423	0.237888	0.918781	0.979342	ENSMUSG00000100164
Eif4ebp1	773.959	-0.0251807	0.918786	0.979342	ENSMUSG00000031490
Gm49949	3.78516	-0.17749	0.918799	0.979342	NA
Rpl10-ps3	66.142	-0.0627979	0.91888	0.97936	NA
Gm49380	196.236	0.0424548	0.918997	0.979372	NA
D730003I15Rik	76.5775	-0.0851645	0.919075	0.979372	NA
Tmod2	26.4552	-0.328529	0.919082	0.979372	ENSMUSG00000032186
Stard4	10.7804	-0.188457	0.919189	0.979419	ENSMUSG00000024378
Gipc1	457.743	-0.0264062	0.919414	0.979428	ENSMUSG00000019433
Gm5129	7.40088	-0.229565	0.919458	0.979428	ENSMUSG00000053121
Nudt13	203.783	0.0443263	0.919472	0.979428	ENSMUSG00000021809
Gm19531	11.1617	-0.149526	0.919493	0.979428	NA
Fam107b	657.63	0.0236935	0.919515	0.979428	ENSMUSG00000026655
Ptpn11	357.548	0.0285636	0.919746	0.979497	ENSMUSG00000043733
A630052C17Rik	52.504	0.0931615	0.91975	0.979497	NA
Gtf2f2	106.858	-0.0575025	0.919824	0.979497	ENSMUSG00000067995
Psd	49.2839	-0.0916703	0.919904	0.979497	ENSMUSG00000037126
Gys1	84.5548	0.0853694	0.919992	0.979497	ENSMUSG00000003865
Gm16135	3.21178	0.325085	0.920005	0.979497	NA
Zbtb25	128.692	-0.0691607	0.920101	0.979497	ENSMUSG00000056459
Pole2	34.6757	-0.111268	0.920147	0.979497	ENSMUSG00000020974
Slc2a8	1442.45	-0.0201052	0.920159	0.979497	ENSMUSG00000026791
Smcr8	421.815	-0.0306505	0.920214	0.979497	ENSMUSG00000049323
Gm42893	51.4091	-0.0964247	0.920474	0.979664	NA
Ccdc189	185.212	0.0422342	0.920559	0.979664	ENSMUSG00000057176
D11Wsu47e	235.172	0.0359243	0.920598	0.979664	ENSMUSG00000041623
Taf9	366.044	0.0287273	0.920625	0.979664	ENSMUSG00000052293
Rpap1	233.999	0.0397156	0.920749	0.979713	ENSMUSG00000034032
Pcdhga9	490.81	-0.0281919	0.920798	0.979713	ENSMUSG00000102440
Ak6	555.376	0.0251362	0.921095	0.979961	ENSMUSG00000078941
Abcb7	171.062	0.0428162	0.921397	0.980083	ENSMUSG00000031333
Prss8	4.22205	-0.17173	0.921408	0.980083	ENSMUSG00000030800
Wwox	149.175	-0.0485453	0.921509	0.980083	ENSMUSG00000004637
Ager	9.20898	-0.221553	0.921514	0.980083	ENSMUSG00000015452
Fam217b	614.076	0.0239795	0.921527	0.980083	ENSMUSG00000070476
Slc20a1	168.117	-0.0513938	0.921807	0.980268	ENSMUSG00000027397
Trim14	466.412	0.0241044	0.921908	0.980268	ENSMUSG00000039853
Dcaf15	94.1356	0.0783897	0.92194	0.980268	ENSMUSG00000037103
Gm15886	3.1887	-0.241572	0.921955	0.980268	NA
Tceal8	319.385	0.0418263	0.922228	0.980273	ENSMUSG00000051579
1700010G06Rik	6.91595	-0.258232	0.922306	0.980273	NA
Gtf3c5	195.507	0.0657407	0.922318	0.980273	ENSMUSG00000026816
Tcim	46.936	0.10768	0.92234	0.980273	ENSMUSG00000056313
Tsga10	150.275	0.0456977	0.922492	0.980273	ENSMUSG00000060771
Tspan17	30.684	-0.145925	0.922544	0.980273	ENSMUSG00000025875
Stard8	338.347	-0.037545	0.92258	0.980273	ENSMUSG00000031216
Gm37019	131.093	-0.123718	0.922606	0.980273	NA
Cwc22	102.71	0.0636078	0.922635	0.980273	ENSMUSG00000027014
2024-03-05	850.346	0.01928	0.922671	0.980273	ENSMUSG00000023307
A430010J10Rik	4.46741	-0.173413	0.922687	0.980273	NA
Aktip	378.105	-0.0335194	0.922788	0.980273	ENSMUSG00000031667
Ybx3	81.318	-0.0604373	0.92281	0.980273	ENSMUSG00000030189
Gm16638	111.68	-0.0592467	0.922849	0.980273	NA
Renbp	1084.14	0.0201383	0.923273	0.980552	ENSMUSG00000031387
Fbf1	59.381	0.0756167	0.923314	0.980552	ENSMUSG00000020776
Ccpg1os	49.6232	-0.0870204	0.9234	0.980552	ENSMUSG00000086158
Gm19710	70.7074	-0.0535322	0.9236	0.980552	ENSMUSG00000105552
Gm47327	53.1576	0.0657227	0.92366	0.980552	NA
Ddhd2	932.678	-0.0233713	0.923721	0.980552	ENSMUSG00000061313
A130012E19Rik	206.753	0.0571056	0.923847	0.980552	NA
Xbp1	7149.01	0.00765696	0.923864	0.980552	ENSMUSG00000020484
Fgfr1op2	1057.47	0.0147888	0.923973	0.980552	ENSMUSG00000040242
Gm43846	5.62365	0.227454	0.924014	0.980552	NA
Kctd9	56.1049	-0.0940536	0.924026	0.980552	ENSMUSG00000034327
Dct	4.54549	0.168795	0.924031	0.980552	ENSMUSG00000022129
Fadd	347.755	0.0299931	0.924128	0.980552	ENSMUSG00000031077
4931415C17Rik	3.88599	-0.30415	0.924136	0.980552	ENSMUSG00000054910
Ikbip	509.207	-0.0237942	0.924138	0.980552	ENSMUSG00000019975
Rcn2	1237.65	0.0184715	0.924156	0.980552	ENSMUSG00000032320
Ankzf1	239.885	-0.0390021	0.924192	0.980552	ENSMUSG00000026199
Pkib	410.441	-0.029988	0.924317	0.980564	ENSMUSG00000019876
3830408C21Rik	12.1921	0.191852	0.92433	0.980564	ENSMUSG00000071181
Eps15	722.926	0.0307343	0.924721	0.980911	ENSMUSG00000028552
Ppp1r18os	79.0846	0.0553535	0.925027	0.981069	NA
Ipo4	416.452	0.039986	0.925103	0.981069	ENSMUSG00000002319
Phactr4	160.998	0.0462449	0.925105	0.981069	ENSMUSG00000066043
Cyp4f13	925.011	0.0200279	0.925125	0.981069	ENSMUSG00000024055
Tpd52l2	992.904	0.0210575	0.925263	0.981149	ENSMUSG00000000827
Prkcz	31.9745	0.125862	0.925416	0.981244	ENSMUSG00000029053
Gm26813	3.44443	-0.239682	0.925872	0.981644	NA
Nckap1l	4692.78	0.0102346	0.925921	0.981644	ENSMUSG00000022488
Sap30bp	535.193	-0.0343045	0.926373	0.981899	ENSMUSG00000020755
Gm49422	3.2325	-0.239578	0.926453	0.981899	NA
Gm30934	48.9721	-0.0678816	0.926456	0.981899	NA
Maged1	815.708	0.0223923	0.92655	0.981899	ENSMUSG00000025151
Sarnp	168.421	0.0344732	0.926571	0.981899	ENSMUSG00000078427
Tmem203	345.4	-0.0268515	0.926586	0.981899	ENSMUSG00000078201
1700016B15Rik	5.30011	0.147571	0.926607	0.981899	NA
Gm16740	78.3274	0.065848	0.92679	0.982026	ENSMUSG00000097167
Tmem201	282.358	-0.0448657	0.927088	0.982062	ENSMUSG00000044700
Ing5	308.054	0.0343592	0.927102	0.982062	ENSMUSG00000026283
Gm12531	5.23202	-0.177326	0.92712	0.982062	NA
Kif18a	31.6287	0.287371	0.927122	0.982062	ENSMUSG00000027115
Ift43	19.5045	0.137964	0.927232	0.982062	ENSMUSG00000007867
Smap1	838.487	0.0193778	0.927251	0.982062	ENSMUSG00000026155
Rbm43	334.565	-0.0382313	0.92727	0.982062	ENSMUSG00000036249
Gid8	308.159	-0.0350351	0.927375	0.982106	ENSMUSG00000027573
Gm20403	38.6179	-0.074317	0.927457	0.982125	NA
1700081N11Rik	15.9425	0.100712	0.927636	0.98215	NA
Sptb	19.7612	-0.293861	0.927656	0.98215	ENSMUSG00000021061
Trmt5	197.542	0.0387224	0.927681	0.98215	ENSMUSG00000034442
Gm37539	6.02833	0.14779	0.927766	0.98215	NA
2900097C17Rik	244.946	-0.0299806	0.927798	0.98215	ENSMUSG00000102869
Tsc22d3	844.209	0.0229908	0.92791	0.982194	ENSMUSG00000031431
Gpbp1l1	117.411	0.0413453	0.927975	0.982194	ENSMUSG00000034042
Brd3	971.672	-0.0218455	0.928058	0.982194	ENSMUSG00000026918
Gm7072	387.289	-0.0298522	0.928095	0.982194	ENSMUSG00000117284
Runx1t1	38.1785	0.127394	0.928243	0.982203	ENSMUSG00000006586
Haspin	157.445	-0.0588016	0.928255	0.982203	ENSMUSG00000050107
Gimap1	476.641	0.0323541	0.928294	0.982203	ENSMUSG00000090019
Trim17	239.786	0.0320273	0.928746	0.982595	ENSMUSG00000036964
Hacd1	23.246	-0.0882514	0.92893	0.982595	ENSMUSG00000063275
Styx	292.659	0.032239	0.928997	0.982595	ENSMUSG00000053205
Ppifos	29.4916	0.0777872	0.929039	0.982595	NA
Ndrg3	968.588	0.0213972	0.929157	0.982595	ENSMUSG00000027634
Rab26	11.4354	0.127122	0.929196	0.982595	ENSMUSG00000079657
Gm20427	2351.8	0.0116316	0.929243	0.982595	NA
Gm17435	126.754	0.0493908	0.929292	0.982595	NA
Mkrn1	1709.1	-0.0192612	0.929348	0.982595	ENSMUSG00000029922
Heatr5b	220.77	-0.048866	0.929371	0.982595	ENSMUSG00000039414
Mrtfa	392.635	0.0264647	0.929503	0.982595	ENSMUSG00000042292
Vps52	370.67	0.027966	0.929619	0.982595	ENSMUSG00000024319
Gm45718	21.877	0.119334	0.929711	0.982595	NA
2210411M09Rik	104.994	-0.0427908	0.929724	0.982595	NA
Cyp27a1	508.59	0.0240299	0.929863	0.982595	ENSMUSG00000026170
Rabggta	414.62	0.0368198	0.929894	0.982595	ENSMUSG00000040472
Smpd1	1484.59	0.0147925	0.930085	0.982595	ENSMUSG00000037049
Fbxw17	68.1344	-0.0701874	0.930101	0.982595	ENSMUSG00000037816
Smpdl3a	689.067	-0.0266122	0.930165	0.982595	ENSMUSG00000019872
Il16	4894.3	0.00846523	0.930166	0.982595	ENSMUSG00000001741
Irak1bp1	11.5114	-0.164142	0.930229	0.982595	ENSMUSG00000032251
Gm49310	10.1614	-0.180405	0.93025	0.982595	NA
Hectd2	18.731	-0.283274	0.930267	0.982595	ENSMUSG00000041180
Ebp	1328.22	0.0144958	0.930294	0.982595	ENSMUSG00000031168
Ccdc84	114.925	-0.0552428	0.930305	0.982595	ENSMUSG00000043923
Adat2	62.551	-0.0552278	0.930341	0.982595	ENSMUSG00000019808
Zcchc10	89.2413	-0.082071	0.930384	0.982595	ENSMUSG00000018239
Runx3	6.2982	0.232466	0.930673	0.982795	ENSMUSG00000070691
Ift57	81.6327	-0.070255	0.9307	0.982795	ENSMUSG00000032965
Pdzd11	292.107	0.0333587	0.931201	0.982987	ENSMUSG00000015668
Gm38125	17.559	-0.163555	0.931206	0.982987	NA
Gm17023	18.9053	0.0884432	0.931257	0.982987	NA
Gm26695	147.384	-0.0384881	0.931267	0.982987	NA
Exosc4	788.648	-0.0260428	0.931369	0.982987	ENSMUSG00000034259
Mov10	284.236	-0.0358642	0.93141	0.982987	ENSMUSG00000002227
Kcnd1	1037	0.0190226	0.93145	0.982987	ENSMUSG00000009731
Esyt1	922.489	0.0171364	0.931594	0.982987	ENSMUSG00000025366
Zfp429	174.664	0.041055	0.931654	0.982987	ENSMUSG00000078994
Gm26643	43.1429	-0.0661558	0.931668	0.982987	NA
5730455P16Rik	396.129	-0.0368711	0.931671	0.982987	ENSMUSG00000057181
C330007P06Rik	214.962	-0.0340239	0.931719	0.982987	ENSMUSG00000006423
Gm43461	198.208	-0.0370288	0.93176	0.982987	NA
Scpep1os	129.651	0.0379044	0.931834	0.982987	ENSMUSG00000087338
Dgcr8	195.379	0.0411959	0.931837	0.982987	ENSMUSG00000022718
F3	110.172	0.0628535	0.931974	0.983063	ENSMUSG00000028128
Gm44170	914.907	0.0172271	0.932046	0.983073	NA
Gm37876	10.3295	-0.12589	0.932241	0.983211	NA
Fggy	183.993	-0.0495456	0.932337	0.983218	ENSMUSG00000028573
4921514A10Rik	37.5693	0.0732304	0.932375	0.983218	NA
Gm45205	1607.13	0.0111855	0.932664	0.983455	NA
Ube2a	847.836	-0.0203939	0.932786	0.983455	ENSMUSG00000016308
Apip	182.402	-0.0403605	0.932823	0.983455	ENSMUSG00000010911
Gm16323	20.1646	-0.0869948	0.932938	0.983455	NA
Casc3	365.633	0.0285817	0.932958	0.983455	ENSMUSG00000078676
Gm26571	192.178	0.0314599	0.932995	0.983455	NA
Dynlt1b	26.8704	0.0777255	0.933192	0.983455	ENSMUSG00000096255
AI413582	433.883	0.0290648	0.933201	0.983455	ENSMUSG00000062753
Gm10602	55.5563	0.0661157	0.933206	0.983455	NA
Dnajc16	419.07	-0.0244966	0.933237	0.983455	ENSMUSG00000040697
Ildr2	97.7283	-0.0558611	0.933359	0.983474	ENSMUSG00000040612
Gm42548	22.0546	-0.130748	0.933382	0.983474	NA
Mm2pr	5.62192	-0.225773	0.933461	0.983476	ENSMUSG00000097191
Hadh	498.217	0.0236626	0.933512	0.983476	ENSMUSG00000027984
Zfp526	21.3115	-0.157008	0.933615	0.983517	ENSMUSG00000046541
Tnfrsf22	66.1271	0.0683769	0.933689	0.983528	ENSMUSG00000010751
Gm26836	12.8904	-0.136682	0.933891	0.983674	NA
Fam221a	21.4418	0.267795	0.934049	0.983772	ENSMUSG00000047115
Gm47242	6.00289	-0.220942	0.934222	0.983772	NA
Mtcl1	10.5076	0.117418	0.934263	0.983772	ENSMUSG00000052105
G530012D18Rik	53.8498	0.0574028	0.934339	0.983772	NA
4930442H23Rik	12.192	0.0992462	0.93437	0.983772	NA
Vmac	194.191	-0.0421373	0.934421	0.983772	ENSMUSG00000054723
Gm44913	8.54915	-0.190259	0.93443	0.983772	NA
Ulk1	214.363	0.0326925	0.93452	0.983799	ENSMUSG00000029512
4633401B06Rik	32.2382	-0.104475	0.934603	0.983819	NA
Cpne9	9.27173	0.171814	0.934858	0.983983	ENSMUSG00000030270
Hist2h2be	65.8942	-0.0776691	0.934886	0.983983	NA
Tbrg1	625.881	0.0174146	0.935183	0.984136	ENSMUSG00000011114
Nudt16	676.358	-0.0205831	0.935261	0.984136	ENSMUSG00000032565
Ttc16	101.544	0.0412626	0.935478	0.984136	ENSMUSG00000039021
P3h3	257.53	0.0318217	0.935502	0.984136	ENSMUSG00000023191
Svbp	514.095	0.0195991	0.935578	0.984136	ENSMUSG00000028643
Gm13068	53.4886	0.0580663	0.935598	0.984136	NA
Ncapd2	55.5528	-0.0629318	0.935607	0.984136	ENSMUSG00000038252
Trim44	338.688	0.034967	0.935626	0.984136	ENSMUSG00000027189
Nrip3	64.3841	0.148812	0.935638	0.984136	ENSMUSG00000034825
Gm49894	14.3867	0.112771	0.935669	0.984136	NA
Pgap3	82.1794	0.0560476	0.935802	0.984202	ENSMUSG00000038208
Tcirg1	2886.26	-0.0122238	0.935968	0.984202	ENSMUSG00000001750
Fgr	76.0642	0.0819671	0.936011	0.984202	ENSMUSG00000028874
Poldip3	1525.57	-0.0188152	0.936028	0.984202	ENSMUSG00000041815
Srebf1	430.038	0.0288642	0.936051	0.984202	ENSMUSG00000020538
Gm47950	9.9378	0.114553	0.936212	0.984219	NA
L1cam	27.2686	-0.0751363	0.936249	0.984219	ENSMUSG00000031391
AC115752.1	152.998	0.0321744	0.936298	0.984219	NA
Adat1	60.2362	-0.05888	0.93637	0.984219	ENSMUSG00000031949
Gm29434	313.425	0.0234057	0.936432	0.984219	NA
Nup188	111.441	0.04702	0.936454	0.984219	ENSMUSG00000052533
Mlec	2075.77	0.0131667	0.936513	0.984219	ENSMUSG00000048578
Tbc1d15	811.525	0.0203299	0.936723	0.984236	ENSMUSG00000020130
Mri1	314.656	-0.0308999	0.936772	0.984236	ENSMUSG00000004996
Wdr4	122.292	0.0557462	0.936837	0.984236	ENSMUSG00000024037
Gm47639	5.36377	0.143977	0.936943	0.984236	NA
Jag1	11.3196	-0.172267	0.937006	0.984236	ENSMUSG00000027276
Bmp1	78.648	-0.066916	0.937035	0.984236	ENSMUSG00000022098
Seh1l	604.002	0.0237395	0.937095	0.984236	ENSMUSG00000079614
5330439K02Rik	4.7682	-0.156916	0.937146	0.984236	NA
Srm	859.45	-0.0183168	0.937147	0.984236	ENSMUSG00000006442
Blnk	3447.61	0.00983629	0.937259	0.984236	ENSMUSG00000061132
Tmem269	3.88734	0.207099	0.937308	0.984236	ENSMUSG00000028642
Osbpl2	719.496	-0.019465	0.937359	0.984236	ENSMUSG00000039050
Gm37200	15.0065	-0.154894	0.937427	0.984236	NA
Zfp37	113.584	-0.0601928	0.937489	0.984236	ENSMUSG00000028389
E330034L11Rik	41.3408	-0.0688374	0.937581	0.984236	NA
Lrch1	1691.9	-0.0127553	0.937667	0.984236	ENSMUSG00000068015
Gid4	321.094	0.0301053	0.937677	0.984236	ENSMUSG00000018415
Gm12523	39.0373	0.0646827	0.937684	0.984236	NA
Irf8	13893.7	-0.00707603	0.937741	0.984236	ENSMUSG00000041515
Ocel1	560.768	0.0187024	0.937819	0.98425	ENSMUSG00000002396
Gm28501	56.3077	0.0506415	0.93803	0.984352	NA
Fam76a	410.369	-0.0274036	0.938043	0.984352	ENSMUSG00000028878
Aldh16a1	410.123	0.0247816	0.93819	0.984439	ENSMUSG00000007833
Slc35a2	412.657	0.023718	0.93826	0.984442	ENSMUSG00000031156
Polr1c	495.946	0.0234876	0.938616	0.984442	ENSMUSG00000067148
Tbl2	394.356	-0.0263007	0.938705	0.984442	ENSMUSG00000005374
Pi4k2b	9.81286	0.135628	0.938737	0.984442	ENSMUSG00000029186
Sapcd1	22.656	0.0809659	0.938753	0.984442	ENSMUSG00000036185
Nicn1	214.416	0.0349965	0.938778	0.984442	ENSMUSG00000032606
Gm36279	7.0375	-0.125216	0.938787	0.984442	NA
Abca7	220.307	0.032031	0.938798	0.984442	ENSMUSG00000035722
Ube2o	76.754	0.0524843	0.938807	0.984442	ENSMUSG00000020802
Gpd1	118.535	0.0454778	0.938932	0.984442	ENSMUSG00000023019
Gm26733	181.274	0.0375619	0.938941	0.984442	NA
Zfand5	2037.91	0.0127038	0.939013	0.984442	ENSMUSG00000024750
Kif1b	688.81	-0.0189383	0.939144	0.984442	ENSMUSG00000063077
Fmnl2	216.687	0.0328037	0.939153	0.984442	ENSMUSG00000036053
Ndufs7	1134.24	-0.0128787	0.939178	0.984442	ENSMUSG00000020153
Fmn1	110.781	0.0503316	0.939335	0.984442	ENSMUSG00000044042
Ankrd34b	20.6184	0.145657	0.939371	0.984442	ENSMUSG00000045034
Klk9	13.7716	0.14285	0.939417	0.984442	ENSMUSG00000047884
Acsl4	1609.5	0.0120936	0.939427	0.984442	ENSMUSG00000031278
Slc39a10	422.112	-0.0234085	0.939469	0.984442	ENSMUSG00000025986
Gm15597	11.2141	-0.133729	0.939714	0.984632	NA
Gpn1	578.168	0.0294567	0.939978	0.984843	ENSMUSG00000064037
Rnaseh1	158.039	0.04886	0.94018	0.984986	ENSMUSG00000020630
Anp32a	404.542	0.0250192	0.940442	0.985144	ENSMUSG00000032249
Gm36529	49.5578	-0.0780339	0.940458	0.985144	ENSMUSG00000113771
Ilrun	238.672	0.0261591	0.940595	0.985218	ENSMUSG00000056692
Gm48746	3.23007	-0.175526	0.940656	0.985218	NA
Gm47797	3.60676	-0.236507	0.940742	0.985225	NA
Gm37706	9.95743	0.158275	0.940986	0.985225	NA
Gm9891	13.9529	-0.10159	0.941063	0.985225	NA
Rorb	35.428	-0.0928872	0.941135	0.985225	ENSMUSG00000036192
B4galt7	433.741	0.0205733	0.941151	0.985225	ENSMUSG00000021504
Gm43581	27.9409	-0.103832	0.941181	0.985225	NA
Gm45342	10.3238	-0.178011	0.941239	0.985225	NA
Hnrnpa3	68.6742	0.0448792	0.941329	0.985225	ENSMUSG00000059005
Tex2	256.07	-0.0272904	0.941346	0.985225	ENSMUSG00000040548
5330438D12Rik	83.8804	0.0463094	0.941363	0.985225	NA
Phactr3	29.0416	-0.125485	0.941373	0.985225	ENSMUSG00000027525
Phf13	336.933	0.0244114	0.941442	0.985225	ENSMUSG00000047777
Timm44	324.182	0.0303673	0.941568	0.985225	ENSMUSG00000002949
Stard6	3.0428	-0.178378	0.941688	0.985225	ENSMUSG00000079608
Arpc5l	1020.98	0.0162839	0.941749	0.985225	ENSMUSG00000026755
Slc25a26	97.5758	0.0497171	0.941825	0.985225	ENSMUSG00000045100
Washc4	1792.57	0.0128501	0.941829	0.985225	ENSMUSG00000034560
Herpud2	1667.31	-0.0167765	0.941834	0.985225	ENSMUSG00000008429
Araf	796	-0.0176755	0.942001	0.985225	ENSMUSG00000001127
Gli1	12.6102	-0.0885205	0.942049	0.985225	ENSMUSG00000025407
Gm37256	18.2793	-0.0860461	0.942168	0.985225	NA
Gna12	1201.21	0.0156964	0.942173	0.985225	ENSMUSG00000000149
Gm20634	9.08862	0.12065	0.942245	0.985225	NA
Gm37939	264.051	0.0232364	0.942248	0.985225	NA
Fem1a	846.745	-0.0151386	0.942265	0.985225	ENSMUSG00000043683
Dhx40	149.277	-0.0476895	0.942328	0.985225	ENSMUSG00000018425
Gm48882	26.9525	0.0740176	0.942387	0.985225	NA
Kcnh7	27.1824	0.0964513	0.942476	0.985252	ENSMUSG00000059742
Zfp120	1103.7	0.0187993	0.942575	0.985288	ENSMUSG00000068134
Pus10	319.929	-0.0373734	0.94268	0.985332	ENSMUSG00000020280
Zfp934	53.6287	-0.0529468	0.942796	0.985379	ENSMUSG00000074865
2610017A05Rik	22.3661	-0.231915	0.942855	0.985379	NA
Gm50048	6.06265	0.192219	0.942952	0.985379	NA
Mvb12a	475.326	-0.0213158	0.943029	0.985379	ENSMUSG00000031813
Lppos	36.2808	0.0702785	0.94311	0.985379	NA
Afp	45.1692	-0.0679452	0.94322	0.985379	ENSMUSG00000054932
Grin1os	5.74585	-0.170788	0.943248	0.985379	ENSMUSG00000085830
Gbgt1	43.4133	0.0745896	0.943278	0.985379	ENSMUSG00000026829
Sla	3857.13	0.0105183	0.943561	0.985379	ENSMUSG00000022372
Gm48405	18.3744	-0.127159	0.943609	0.985379	NA
Cnr2	386.067	-0.0228023	0.943642	0.985379	ENSMUSG00000062585
Ankrd39	200.188	-0.0332137	0.943681	0.985379	ENSMUSG00000079610
Tarbp1	41.4596	0.072347	0.94388	0.985379	ENSMUSG00000090290
Ddx59	177.446	-0.0418283	0.944059	0.985379	ENSMUSG00000026404
Mrto4	305.849	-0.0197025	0.944063	0.985379	ENSMUSG00000028741
Gm45474	6.03453	0.185506	0.944118	0.985379	NA
AC131065.2	482.495	0.0168458	0.944124	0.985379	NA
Cyth1	429.512	0.0230697	0.944194	0.985379	ENSMUSG00000017132
Nprl2	199.708	-0.0268474	0.9442	0.985379	ENSMUSG00000010057
AA914427	50.1474	-0.0712873	0.944243	0.985379	NA
Spg20	1417.28	-0.014458	0.944393	0.985379	ENSMUSG00000036580
Prmt1	89.162	-0.0398694	0.944483	0.985379	ENSMUSG00000109324
Gm12166	69.084	0.0385654	0.944507	0.985379	NA
Sgsm3	293.941	-0.0362607	0.944557	0.985379	ENSMUSG00000042303
Apopt1	224.784	-0.0287979	0.944611	0.985379	ENSMUSG00000037787
Nucb2	246.268	0.0285281	0.94471	0.985379	ENSMUSG00000030659
Zfp518b	83.595	0.0590282	0.94471	0.985379	ENSMUSG00000046572
Lrwd1	586.586	0.01904	0.94477	0.985379	ENSMUSG00000029703
Fam228a	16.5533	0.0926057	0.944868	0.985379	ENSMUSG00000079177
Vps50	467.678	-0.028161	0.944984	0.985379	ENSMUSG00000001376
Nup43	112.456	-0.0521833	0.945004	0.985379	ENSMUSG00000040034
Gm10244	47.0605	0.0492728	0.94501	0.985379	ENSMUSG00000068601
Syngap1	19.7018	-0.0778911	0.945013	0.985379	ENSMUSG00000067629
Mad1l1	109.133	0.0466742	0.945032	0.985379	ENSMUSG00000029554
Clec4a1	101.797	-0.172532	0.945036	0.985379	ENSMUSG00000049037
Zfp574	473.783	0.0269116	0.945089	0.985379	ENSMUSG00000045252
Wfs1	116.51	-0.0458235	0.945133	0.985379	ENSMUSG00000039474
Gm28198	5.09126	-0.130131	0.945161	0.985379	NA
1810034E14Rik	24.0107	0.113853	0.945235	0.985379	ENSMUSG00000097101
Unc13a	360.24	-0.0194508	0.945288	0.985379	ENSMUSG00000034799
AW046200	24.1728	0.0711399	0.945355	0.985379	NA
Mex3d	72.5387	-0.0412679	0.945431	0.985379	ENSMUSG00000048696
Gm13609	5.6016	0.124358	0.945539	0.985379	NA
Gm43064	380.666	-0.0247897	0.945596	0.985379	NA
Gm38257	7.37821	0.17311	0.945704	0.985379	NA
Castor1	236.26	0.028609	0.945725	0.985379	ENSMUSG00000020424
Zfp994	320.914	0.0250804	0.945726	0.985379	ENSMUSG00000096433
Gm42840	29.4613	-0.110251	0.945962	0.985454	NA
Slc22a4	16.0305	-0.15132	0.945969	0.985454	ENSMUSG00000020334
Ccng2	3172.63	0.0101554	0.94599	0.985454	ENSMUSG00000029385
4931422A03Rik	20.3781	0.0714155	0.946054	0.985454	ENSMUSG00000046085
Zmpste24	1004.25	-0.0149035	0.946364	0.985613	ENSMUSG00000043207
Maco1	406.076	0.0190399	0.946375	0.985613	ENSMUSG00000028826
Mrpl28	330.745	-0.0218536	0.946478	0.985613	ENSMUSG00000024181
Ppp2r2d	470.252	0.0230103	0.946501	0.985613	ENSMUSG00000041769
Rilpl1	560.936	0.0156239	0.946583	0.985613	ENSMUSG00000029392
Gm49654	9.21747	0.163285	0.94659	0.985613	NA
Eaf1	262.629	-0.0360515	0.946905	0.985875	ENSMUSG00000021890
Zfp991	47.6946	-0.0459998	0.947135	0.986048	ENSMUSG00000067916
9330151L19Rik	152.079	-0.0763046	0.947366	0.986083	ENSMUSG00000097061
A930032L01Rik	3.78441	-0.207208	0.947384	0.986083	NA
Ttc5	545.878	-0.0175681	0.947407	0.986083	ENSMUSG00000006288
Smg5	447.185	-0.0193085	0.947424	0.986083	ENSMUSG00000001415
Tnks2	1298.65	0.0101102	0.947623	0.986224	ENSMUSG00000024811
Ubqln2	135.802	0.0397438	0.947827	0.986312	ENSMUSG00000050148
1700060J05Rik	5.62104	0.115227	0.947919	0.986312	NA
Irf1	973.468	-0.0127277	0.948322	0.986312	ENSMUSG00000018899
4932422M17Rik	3.72797	0.188547	0.948372	0.986312	NA
T2	6.21595	0.108698	0.948375	0.986312	ENSMUSG00000058159
9530062K07Rik	20.6093	0.0665211	0.948375	0.986312	ENSMUSG00000108030
Gm15945	5.92128	-0.127443	0.948383	0.986312	NA
Mks1	77.2188	0.0562742	0.948443	0.986312	ENSMUSG00000034121
Sema5a	20.2888	0.123023	0.948461	0.986312	ENSMUSG00000022231
Crbn	1017.4	-0.0123598	0.948484	0.986312	ENSMUSG00000005362
Plcd4	40.1619	-0.0511204	0.948512	0.986312	ENSMUSG00000026173
Slc24a3	504.457	-0.0204484	0.948566	0.986312	ENSMUSG00000063873
6720489N17Rik	21.3989	-0.108884	0.948571	0.986312	ENSMUSG00000072066
Gdap2	621.403	0.0190932	0.948621	0.986312	ENSMUSG00000027865
Ubqln1	1348.54	0.0144858	0.948946	0.986312	ENSMUSG00000005312
Nmb	31.1147	-0.0615678	0.949019	0.986312	ENSMUSG00000025723
Per1	76.4622	-0.0526427	0.94915	0.986312	ENSMUSG00000020893
Cep63	332.246	0.0228268	0.949284	0.986312	ENSMUSG00000032534
Gm26768	51.4679	0.04296	0.949348	0.986312	NA
Zdhhc18	121.474	-0.0468768	0.949376	0.986312	ENSMUSG00000037553
Ogfod3	450.565	0.0186095	0.949382	0.986312	ENSMUSG00000025169
Tom1	15.1304	-0.0720981	0.949405	0.986312	ENSMUSG00000042870
Gm12977	331.047	0.0165099	0.949645	0.986312	NA
Chst10	90.5407	-0.0963712	0.94973	0.986312	ENSMUSG00000026080
E2f3	313.724	-0.0214184	0.949752	0.986312	ENSMUSG00000016477
AC144621.3	7.49507	-0.10075	0.949784	0.986312	NA
Gm37397	7.40367	-0.143532	0.949796	0.986312	NA
Gm43111	52.745	-0.0717068	0.949863	0.986312	NA
Vps35l	1493.13	0.0145513	0.949888	0.986312	ENSMUSG00000030982
Gm43351	9.06542	-0.137711	0.94989	0.986312	NA
Cyb5d1	14.7278	0.085592	0.949929	0.986312	ENSMUSG00000044795
Gm38316	148.69	0.0243874	0.949955	0.986312	NA
Tjp2	277.475	0.0313716	0.949987	0.986312	ENSMUSG00000024812
B230217J21Rik	7.65809	0.159726	0.950011	0.986312	NA
Mthfd2l	43.244	-0.0741799	0.950097	0.986312	ENSMUSG00000029376
Dnajb9	2005.54	0.0100598	0.95015	0.986312	ENSMUSG00000014905
Ypel2	175.048	0.0265134	0.950161	0.986312	ENSMUSG00000018427
Sav1	50.1726	0.0478485	0.950188	0.986312	ENSMUSG00000021067
Gm48559	20.1299	0.072902	0.950201	0.986312	NA
Zpbp	3.73163	0.156746	0.950317	0.986322	ENSMUSG00000020193
Psmd14	1123.09	0.0127852	0.950339	0.986322	ENSMUSG00000026914
Pcdhga6	484.262	-0.015702	0.950513	0.986436	ENSMUSG00000103793
Pcdhgc5	483.47	0.0172796	0.950608	0.986469	ENSMUSG00000102543
Gars	1185.92	0.0138513	0.950928	0.986679	ENSMUSG00000029777
Nmrk1	68.8175	0.0597526	0.950938	0.986679	ENSMUSG00000037847
Egln2	487.112	-0.0169447	0.951242	0.986757	ENSMUSG00000058709
Gm21844	79.4412	0.0343012	0.951259	0.986757	NA
Prom2	14.2753	-0.11021	0.951301	0.986757	ENSMUSG00000027376
9430081H08Rik	5.38098	0.147709	0.951361	0.986757	NA
Car15	3.10768	0.161029	0.951396	0.986757	ENSMUSG00000090236
Pigg	118.291	-0.0398098	0.951418	0.986757	ENSMUSG00000029263
Cd82	4433.94	-0.00725716	0.951461	0.986757	ENSMUSG00000027215
Gm43059	11.918	-0.125362	0.951535	0.986768	NA
Atxn3	124.774	0.0381421	0.951684	0.986856	ENSMUSG00000021189
Myo9b	434.734	-0.0179162	0.952034	0.987152	ENSMUSG00000004677
Gm17114	4.20193	0.142069	0.952114	0.987169	NA
Mrps2	621.959	0.0159803	0.952708	0.987718	ENSMUSG00000035772
Hscb	161.833	0.0295923	0.952861	0.987811	ENSMUSG00000043510
Gm13209	2.93241	-0.173729	0.953115	0.987971	NA
Rrad	369.444	0.023189	0.953144	0.987971	ENSMUSG00000031880
C230066G23Rik	4.54457	-0.17908	0.953311	0.988078	NA
Haus1	278.898	-0.0243006	0.953512	0.988121	ENSMUSG00000041840
Phospho1	132.515	-0.0244275	0.953575	0.988121	ENSMUSG00000050860
Gm44662	5.19916	-0.0950042	0.953617	0.988121	NA
Kpna3	1521.52	-0.0108753	0.953632	0.988121	ENSMUSG00000021929
Commd7	1527.82	0.0106288	0.953674	0.988121	ENSMUSG00000056941
Smarcc2	355.333	0.022616	0.953737	0.988121	ENSMUSG00000025369
Tnfrsf14	50.5639	0.0455937	0.953842	0.988121	ENSMUSG00000042333
Zfp111	183.375	-0.022602	0.953864	0.988121	ENSMUSG00000087598
Gm26636	78.8298	-0.0309378	0.953996	0.988154	NA
Pip4k2c	580.947	-0.0137216	0.954126	0.988154	ENSMUSG00000025417
Pip4k2b	109.165	0.0363798	0.954149	0.988154	ENSMUSG00000018547
Fas	16.6349	-0.121561	0.954152	0.988154	ENSMUSG00000024778
St8sia1	77.1127	-0.053988	0.954457	0.988371	ENSMUSG00000030283
Sh3tc1	693.015	0.0135155	0.95449	0.988371	ENSMUSG00000036553
Metap1d	155.111	-0.0361433	0.954694	0.988515	ENSMUSG00000041921
Gm20671	435.964	0.0178215	0.954838	0.988598	NA
Abhd16a	1620.69	-0.00980773	0.955156	0.988861	ENSMUSG00000007036
Pigl	74.7624	0.0461929	0.955404	0.988899	ENSMUSG00000014245
Kdm4b	277.835	-0.0208289	0.955449	0.988899	ENSMUSG00000024201
2700081O15Rik	47.6977	-0.0491608	0.955489	0.988899	ENSMUSG00000053080
Cenpt	96.2201	-0.051358	0.955743	0.988899	ENSMUSG00000036672
Epsti1	588.569	0.0142913	0.955744	0.988899	ENSMUSG00000022014
Arhgap18	181.395	0.0272941	0.955776	0.988899	ENSMUSG00000039031
Nt5dc3	52.6846	0.0507558	0.955794	0.988899	ENSMUSG00000054027
Uap1	527.93	-0.0186175	0.955837	0.988899	ENSMUSG00000026670
Syt13	15.6048	-0.102113	0.955851	0.988899	ENSMUSG00000027220
Ets2	346.374	0.0173023	0.955901	0.988899	ENSMUSG00000022895
Maz	127.978	-0.0251902	0.956038	0.988899	ENSMUSG00000030678
1700028K03Rik	48.3707	-0.0401384	0.956077	0.988899	ENSMUSG00000089798
Cbr2	3.00467	0.161516	0.956082	0.988899	ENSMUSG00000025150
Gm16312	10.0281	0.0816351	0.95609	0.988899	NA
Irgm2	831.291	0.0120034	0.956288	0.988973	ENSMUSG00000069874
Ak5	27.81	0.0766148	0.95629	0.988973	ENSMUSG00000039058
Anks6	154.861	0.034886	0.95636	0.98898	ENSMUSG00000066191
Gm43191	219.321	0.0176882	0.956446	0.988988	NA
Ankrd9	27.6459	0.176404	0.956496	0.988988	ENSMUSG00000037904
Ptrh1	10.3051	-0.117785	0.956627	0.988997	ENSMUSG00000053746
Ehmt2	269.124	0.0171542	0.956633	0.988997	ENSMUSG00000013787
Cnnm3	314.33	-0.0216548	0.956827	0.989098	ENSMUSG00000001138
Cnrip1	411.081	-0.0200975	0.956905	0.989098	ENSMUSG00000044629
Sgk1	10082.8	-0.00626369	0.9571	0.989098	ENSMUSG00000019970
Kri1	204.786	-0.0233404	0.957258	0.989098	ENSMUSG00000035047
Samd11	200.899	0.0206647	0.957331	0.989098	ENSMUSG00000096351
Tut1	610.803	-0.0193209	0.957344	0.989098	ENSMUSG00000071645
Xlr3a	5.374	0.130713	0.957358	0.989098	ENSMUSG00000057836
Gm20735	71.1376	-0.030186	0.957424	0.989098	ENSMUSG00000110656
Gm43254	72.9936	-0.101955	0.957433	0.989098	NA
Gm13402	22.6898	0.0526561	0.957586	0.989098	NA
Ltbp3	28.6295	0.0540862	0.957639	0.989098	ENSMUSG00000024940
Ccp110	41.1408	0.0502101	0.957687	0.989098	ENSMUSG00000033904
7530414M10Rik	12.8176	0.0887307	0.957817	0.989098	NA
Bcl7c	125.911	-0.0323469	0.957841	0.989098	ENSMUSG00000030814
Traf3ip2	17.1582	0.0699743	0.957854	0.989098	ENSMUSG00000019842
Xrcc3	12.247	-0.0931255	0.957877	0.989098	ENSMUSG00000021287
Mtx3	74.6148	0.032996	0.95788	0.989098	ENSMUSG00000021704
Gm21691	25.0242	0.0477627	0.957884	0.989098	NA
Gm14455	158.895	0.0299848	0.958001	0.989133	NA
Faddos	39.6442	0.0388918	0.958218	0.989133	NA
Gm12705	5.27196	0.141103	0.958345	0.989133	NA
Ifi213	3.5162	-0.149295	0.958542	0.989133	ENSMUSG00000073491
Dsel	109.354	-0.0357602	0.95856	0.989133	ENSMUSG00000038702
Cfap97	328.596	-0.0152873	0.958585	0.989133	ENSMUSG00000031631
E130116L18Rik	15.0071	-0.0646773	0.958614	0.989133	NA
Cutc	90.3664	0.0472305	0.958619	0.989133	ENSMUSG00000025193
Gm7968	12.4932	0.110098	0.958639	0.989133	NA
AC157548.1	10.712	0.0660916	0.958668	0.989133	NA
Sufu	405.294	-0.0139382	0.958682	0.989133	ENSMUSG00000025231
4930439A04Rik	6.26536	-0.127497	0.958687	0.989133	NA
Mfap4	4.78353	-0.100324	0.958856	0.989155	ENSMUSG00000042436
Gm44550	13.8911	0.0906548	0.958891	0.989155	NA
Uchl5	426.186	0.0142189	0.958901	0.989155	ENSMUSG00000018189
Clec1b	35.479	0.0578972	0.959047	0.98924	ENSMUSG00000030159
Gm47508	18.4375	-0.070861	0.959159	0.989289	NA
A730081D07Rik	118.827	-0.0298919	0.95932	0.989389	ENSMUSG00000086693
Cd99l2	463.349	0.0157718	0.959506	0.989491	ENSMUSG00000035776
Prox1os	5.24505	0.0811685	0.959547	0.989491	NA
Grasp	8.9234	-0.116098	0.959689	0.989571	ENSMUSG00000000531
Cfap36	245.113	-0.0200098	0.959798	0.989618	ENSMUSG00000020462
Wdr74	429.039	-0.0145209	0.959883	0.989639	ENSMUSG00000042729
Usp18	127.678	-0.0341221	0.960072	0.989705	ENSMUSG00000030107
Shoc1	4.99493	0.109269	0.960118	0.989705	ENSMUSG00000038598
Gm26930	70.5092	0.037415	0.960139	0.989705	NA
Opa3	493.718	-0.0153781	0.960309	0.989774	ENSMUSG00000052214
Fbxo6	612.188	-0.0132025	0.96034	0.989774	ENSMUSG00000055401
Oaz3	52.6867	-0.0334947	0.960502	0.989774	ENSMUSG00000028141
Gm3830	4.66412	-0.0993313	0.960511	0.989774	NA
Zfp407	310.759	-0.016825	0.960527	0.989774	ENSMUSG00000048410
Layn	269.793	0.0187581	0.96075	0.989828	ENSMUSG00000060594
Tmem168	1746.82	-0.0102224	0.960815	0.989828	ENSMUSG00000029569
Npnt	666.656	0.0131166	0.960851	0.989828	ENSMUSG00000040998
Cyth4	10371.6	0.00383368	0.960987	0.989828	ENSMUSG00000018008
Prickle3	108.936	0.0336923	0.961114	0.989828	ENSMUSG00000031145
Gm48621	35.0265	-0.0592413	0.961127	0.989828	NA
Gm3055	5.1411	0.113767	0.961131	0.989828	ENSMUSG00000094622
Rph3a	21.6722	0.0837365	0.961155	0.989828	ENSMUSG00000029608
Mrpl17	905.524	0.0101983	0.961365	0.989828	ENSMUSG00000030879
4930586N03Rik	14.5379	-0.0561747	0.961373	0.989828	ENSMUSG00000087097
AI837181	773.524	0.0111659	0.961428	0.989828	ENSMUSG00000047423
Cnpy4	137.622	-0.0237895	0.961477	0.989828	ENSMUSG00000036968
Ctnnd1	691.485	0.0118136	0.961561	0.989828	ENSMUSG00000034101
Grk6	232.02	-0.0230858	0.961581	0.989828	ENSMUSG00000074886
Gm10578	3.42809	0.0935155	0.961614	0.989828	ENSMUSG00000109722
Gnl1	326.154	0.0202502	0.961765	0.989828	ENSMUSG00000024429
1500002C15Rik	349.909	0.0142869	0.961787	0.989828	NA
Sema6c	11.1362	-0.0953609	0.961809	0.989828	ENSMUSG00000038777
Cramp1l	151.268	-0.0276893	0.961845	0.989828	ENSMUSG00000038002
Cds2	1076.01	0.00892164	0.961934	0.989828	ENSMUSG00000058793
Lysmd3	405.42	-0.0202856	0.961938	0.989828	ENSMUSG00000035840
Snrpf	105.175	-0.0239203	0.96199	0.989828	ENSMUSG00000020018
Pik3r2	495.228	0.0150679	0.962109	0.989879	ENSMUSG00000031834
Ing2	182.458	-0.0267917	0.962168	0.989879	ENSMUSG00000063049
Slc45a4	333.709	0.0204596	0.962232	0.989879	ENSMUSG00000079020
Arl2bp	228.831	-0.0425103	0.962359	0.989943	ENSMUSG00000031776
Ccdc116	4.45407	-0.0927728	0.962766	0.990295	ENSMUSG00000022768
Ccl27a	13.162	-0.0791551	0.963122	0.990596	ENSMUSG00000073888
Tcf7l2	1952.5	-0.0174578	0.963382	0.990628	ENSMUSG00000024985
Nhp2	436.059	0.0126047	0.963428	0.990628	ENSMUSG00000001056
A930004D18Rik	11.0511	0.0817025	0.96347	0.990628	ENSMUSG00000054057
Tnip1	203.876	-0.0170986	0.963565	0.990628	ENSMUSG00000020400
Gm42504	3.43013	0.131224	0.963602	0.990628	NA
Gclm	431.291	0.0150244	0.96361	0.990628	ENSMUSG00000028124
Cabin1	1472.45	0.0112442	0.963643	0.990628	ENSMUSG00000020196
Enho	24.4195	-0.0727169	0.963677	0.990628	ENSMUSG00000028445
Gm38082	83.3803	0.0323917	0.963744	0.990628	NA
4930560O18Rik	30.1311	0.0379806	0.963796	0.990628	NA
Kdm4a	37.3155	0.0370245	0.963976	0.990691	ENSMUSG00000033326
Taco1	100.398	0.0334678	0.964032	0.990691	ENSMUSG00000001983
Gm38020	26.3767	0.136533	0.96409	0.990691	NA
Pycr2	841.124	0.00986176	0.964141	0.990691	ENSMUSG00000026520
A730017L22Rik	12.2091	-0.0588786	0.964199	0.990691	NA
Ppp1r3e	4.85162	0.122099	0.964241	0.990691	ENSMUSG00000072494
Frmpd4	13.8296	-0.102348	0.964377	0.990704	ENSMUSG00000049176
Zfp942	295.892	0.0142592	0.964412	0.990704	ENSMUSG00000071267
Spag1	23.3167	0.0539037	0.964447	0.990704	ENSMUSG00000037617
Fam219a	70.8683	0.0347736	0.964565	0.990759	ENSMUSG00000028439
Gm8013	8.19615	0.0886073	0.964836	0.990891	ENSMUSG00000106357
Pcdhgb4	600.871	-0.0119544	0.964849	0.990891	ENSMUSG00000103585
Phtf2	222.652	-0.0226021	0.964886	0.990891	ENSMUSG00000039987
Fbrs	221.669	-0.0152535	0.965078	0.991022	ENSMUSG00000042423
Ccdc78	7.41471	-0.083466	0.965228	0.991108	ENSMUSG00000071202
Arfgef1	545.137	-0.0132564	0.965449	0.991108	ENSMUSG00000067851
Eif3l	1920.1	0.00589548	0.965492	0.991108	ENSMUSG00000033047
Ssrp1	464.342	-0.0100707	0.965664	0.991108	ENSMUSG00000027067
Rcn3	74.6362	0.0345658	0.96578	0.991108	ENSMUSG00000019539
Ints2	155.323	0.0214665	0.965851	0.991108	ENSMUSG00000018068
Zc3h12b	118.715	0.0259093	0.965926	0.991108	ENSMUSG00000035045
Nagk	447.56	0.0118804	0.965999	0.991108	ENSMUSG00000034744
Slc12a9	3766.07	0.00599226	0.966036	0.991108	ENSMUSG00000037344
Cep76	19.5421	-0.0664194	0.966039	0.991108	ENSMUSG00000073542
Slc39a8	634.942	0.0106199	0.966061	0.991108	ENSMUSG00000053897
4930478L05Rik	3.08535	0.110636	0.966149	0.991108	ENSMUSG00000116628
Lztr1	324.47	-0.0124888	0.966184	0.991108	ENSMUSG00000022761
Adat3	48.5962	-0.0343425	0.966208	0.991108	ENSMUSG00000113640
Ap4b1	453.757	0.0142491	0.966276	0.991108	ENSMUSG00000032952
Capns2	16.0745	0.0575954	0.966325	0.991108	ENSMUSG00000078144
Serpind1	12.6085	0.0783464	0.966368	0.991108	ENSMUSG00000022766
Src	402.427	-0.0130509	0.966377	0.991108	ENSMUSG00000027646
Cyb5r1	640.871	-0.0116243	0.966382	0.991108	ENSMUSG00000026456
Slc25a16	182.892	0.0206395	0.966513	0.991176	ENSMUSG00000071253
Rpain	191.006	-0.0215879	0.966786	0.991223	ENSMUSG00000018449
Hadha	1062.87	-0.0076999	0.966826	0.991223	ENSMUSG00000025745
Ttc32	86.1539	0.0341136	0.966873	0.991223	ENSMUSG00000066637
2810006K23Rik	250.665	0.0192877	0.966894	0.991223	ENSMUSG00000047635
Gm20470	27.2609	0.0392573	0.96692	0.991223	NA
Zfp395	60.2969	-0.0271696	0.966984	0.991223	ENSMUSG00000034522
Adamtsl4	5.11146	0.0808516	0.967008	0.991223	ENSMUSG00000015850
Gm43109	3.82083	0.0779582	0.967241	0.991356	NA
Mrps24	538.303	-0.0103903	0.967266	0.991356	ENSMUSG00000020477
Ganab	1214.43	0.00730147	0.967518	0.991549	ENSMUSG00000071650
Ythdc2	434.968	-0.0121604	0.967786	0.991758	ENSMUSG00000034653
Slc25a35	143.606	0.0213727	0.967993	0.991904	ENSMUSG00000018740
Sap18b	6.46113	0.0593903	0.968162	0.99201	ENSMUSG00000061104
Gm13856	55.2265	0.0268274	0.968341	0.992119	NA
4930470G03Rik	62.7449	0.0372431	0.968407	0.992119	NA
Lrrc57	388.814	0.0134584	0.968498	0.992119	ENSMUSG00000027286
Tnip2	348.213	0.0124344	0.968524	0.992119	ENSMUSG00000059866
Ptgr1	236.85	0.0182854	0.968672	0.992179	ENSMUSG00000028378
Gm17025	25.0369	0.044742	0.96881	0.992179	NA
Suds3	361.259	-0.0116947	0.968821	0.992179	ENSMUSG00000066900
Rnf157	143.356	0.018929	0.968957	0.992179	ENSMUSG00000052949
N4bp2os	23.7919	0.0407771	0.968988	0.992179	NA
Gm47503	5.62914	-0.104016	0.969017	0.992179	NA
Pstpip1	61.937	-0.0348696	0.969033	0.992179	ENSMUSG00000032322
Ms4a6b	2011.85	0.00842683	0.969221	0.992242	ENSMUSG00000024677
Gm20460	127.327	0.0190509	0.969223	0.992242	NA
Neto2	13.8559	0.0704609	0.969436	0.99236	ENSMUSG00000036902
Emp2	40.1093	0.0945919	0.969468	0.99236	ENSMUSG00000022505
Gabpb1	589.557	0.00859208	0.969694	0.992463	ENSMUSG00000027361
Plcg1	292.263	0.0180655	0.969719	0.992463	ENSMUSG00000016933
8030442B05Rik	68.5916	-0.0275846	0.969787	0.992463	ENSMUSG00000102674
Plpp5	263.949	0.0131982	0.969825	0.992463	ENSMUSG00000031570
Gm45632	3.96111	0.0899835	0.969929	0.992503	NA
Zfp951	115.925	0.0247604	0.970315	0.992692	ENSMUSG00000072774
Clk2	348.255	0.0108177	0.970335	0.992692	ENSMUSG00000068917
Trib1	1003.22	0.00654154	0.970351	0.992692	ENSMUSG00000032501
Cmas	908.206	-0.00662116	0.97037	0.992692	ENSMUSG00000030282
Nbeal2	284.673	-0.0123235	0.970734	0.992965	ENSMUSG00000056724
Gm41231	3.65917	-0.115335	0.970849	0.992965	NA
Gm49172	67.1065	-0.0236655	0.970863	0.992965	NA
Myo1f	2540.02	-0.00671273	0.971044	0.992965	ENSMUSG00000024300
Gm47469	16.0548	-0.0503398	0.971074	0.992965	NA
Far2	221.01	-0.0140313	0.971078	0.992965	ENSMUSG00000030303
Arap1	952.719	-0.00694486	0.971088	0.992965	ENSMUSG00000032812
Mapk7	325.253	0.0157661	0.97141	0.99306	ENSMUSG00000001034
Ldb2	4.45529	-0.0990048	0.971522	0.99306	ENSMUSG00000039706
Gm50019	3.00721	-0.105477	0.971556	0.99306	NA
Acadsb	588.386	-0.0110318	0.97157	0.99306	ENSMUSG00000030861
Gm43787	5.6645	-0.0860162	0.971614	0.99306	NA
Hlf	66.3571	0.036723	0.971748	0.99306	ENSMUSG00000003949
Gm16023	100.858	0.0198529	0.971799	0.99306	ENSMUSG00000086682
Gfap	21.4853	-0.114122	0.971865	0.99306	ENSMUSG00000020932
Gm45619	3.96201	0.0983774	0.971872	0.99306	NA
Slc25a44	321.703	-0.0149145	0.971894	0.99306	ENSMUSG00000050144
Fes	1381.61	0.00595477	0.971999	0.99306	ENSMUSG00000053158
Hmga1b	3.75544	0.0660662	0.972014	0.99306	ENSMUSG00000078249
Naa80	367.209	0.0133199	0.972046	0.99306	ENSMUSG00000079334
Mex3b	163.974	0.0144078	0.972081	0.99306	ENSMUSG00000057706
Ccdc134	240.774	0.0195858	0.972428	0.993267	ENSMUSG00000068114
Gm17275	111.395	0.0167676	0.972485	0.993267	NA
Sugct	41.8937	-0.0263922	0.97254	0.993267	ENSMUSG00000055137
Zfp689	96.8647	-0.0212738	0.972542	0.993267	ENSMUSG00000048921
5430416N02Rik	16.2703	0.0545328	0.972635	0.993296	ENSMUSG00000097772
Chmp5	652.655	0.0073398	0.972873	0.993474	ENSMUSG00000028419
Trim13	146.37	-0.0151287	0.972963	0.99349	ENSMUSG00000035235
Dnajc18	627.179	0.00877873	0.973018	0.99349	ENSMUSG00000024350
Pcbp2	1214.67	-0.00617887	0.973216	0.993627	ENSMUSG00000056851
Gm16229	56.2495	0.0253308	0.973447	0.993728	NA
Plekha8	98.1491	0.0219941	0.973506	0.993728	ENSMUSG00000005225
Spcs3	2538.75	-0.00473913	0.973567	0.993728	ENSMUSG00000054408
Coq8a	195.266	0.0176501	0.973604	0.993728	ENSMUSG00000026489
Spns3	299.122	0.0118304	0.973698	0.993728	ENSMUSG00000020798
Gm42585	28.1356	-0.0318067	0.973727	0.993728	NA
4930473H19Rik	22.6616	0.0323777	0.973787	0.993728	ENSMUSG00000113087
Zfp97	35.4541	-0.0271497	0.97383	0.993728	ENSMUSG00000095990
Aco1	456.516	0.010808	0.974232	0.994047	ENSMUSG00000028405
Nrip2	39.983	-0.0317148	0.974272	0.994047	ENSMUSG00000001520
Stk11	482.379	0.00998072	0.9744	0.994113	ENSMUSG00000003068
Atp2b2	116.532	0.0205462	0.974531	0.994161	ENSMUSG00000030302
Rhbdd2	487.166	-0.0104192	0.974576	0.994161	ENSMUSG00000039917
Foxp3	244.768	-0.0118702	0.974781	0.994304	ENSMUSG00000039521
Fgd1	8.48903	0.0607579	0.974865	0.994323	ENSMUSG00000025265
Rps6	13.3335	0.0379746	0.975013	0.994328	ENSMUSG00000028495
Tvp23a	304.21	0.0112161	0.97503	0.994328	ENSMUSG00000050908
Rbm8a	484.106	0.00848269	0.975081	0.994328	ENSMUSG00000038374
Caln1	21.2197	-0.10089	0.975127	0.994328	ENSMUSG00000060371
Rpl13	580.739	0.00685261	0.975635	0.99478	ENSMUSG00000000740
Tacc1	5136.78	-0.002855	0.975809	0.994892	ENSMUSG00000065954
Gm42497	4.26764	-0.0531637	0.97618	0.994977	NA
Foxo4	4.38233	0.0624693	0.976189	0.994977	ENSMUSG00000042903
Sf3a2	161.72	-0.0116531	0.97619	0.994977	ENSMUSG00000020211
Glg1	2504.8	0.00486694	0.976331	0.994977	ENSMUSG00000003316
Gm17251	26.648	0.0276749	0.976377	0.994977	NA
Tpm3-rs7	26.6505	0.0269294	0.976388	0.994977	NA
Carhsp1	192.872	0.0137787	0.976418	0.994977	ENSMUSG00000008393
Gm3604	143.864	0.0204969	0.976455	0.994977	ENSMUSG00000094942
Gm9903	13.035	0.067173	0.976473	0.994977	NA
1700058P15Rik	3.22963	0.0648465	0.976767	0.995211	NA
Timm10b	572.402	0.00812349	0.976883	0.995234	ENSMUSG00000089847
Gm45435	39.6008	0.0265811	0.976918	0.995234	NA
Ifi211	5.64747	-0.0685152	0.976991	0.995242	ENSMUSG00000026536
Snx14	955.925	-0.00604014	0.977106	0.995254	ENSMUSG00000032422
2210408F21Rik	87.149	0.0186386	0.977132	0.995254	ENSMUSG00000087380
Gm9502	9.597	0.0417158	0.9772	0.995259	NA
Clcn4	3782.67	-0.00389617	0.977504	0.995353	ENSMUSG00000000605
Cldn34c1	4.55917	-0.0573432	0.977505	0.995353	ENSMUSG00000079450
Lrfn1	115.676	-0.0190822	0.977618	0.995353	ENSMUSG00000030600
Hint3	252.997	-0.0134882	0.977669	0.995353	ENSMUSG00000019791
Nsd2	363.286	-0.0108585	0.977684	0.995353	ENSMUSG00000057406
Zfp28	71.8278	0.0473062	0.977799	0.995353	ENSMUSG00000062861
Kcnj3	13.5044	-0.0593546	0.977848	0.995353	ENSMUSG00000026824
Zmynd15	232.12	0.0109	0.977906	0.995353	ENSMUSG00000040829
Gm44759	9.37458	0.0379752	0.977918	0.995353	NA
Tulp4	469.735	0.0070601	0.977938	0.995353	ENSMUSG00000034377
Cndp2	2597.32	0.00319853	0.978181	0.995534	ENSMUSG00000024644
9130604C24Rik	20.0528	-0.0463868	0.978361	0.995581	NA
Mrs2	149.785	-0.0160291	0.978499	0.995581	ENSMUSG00000021339
2610528A11Rik	316.096	-0.0100701	0.978548	0.995581	ENSMUSG00000096001
Gm12355	4.03606	0.0538239	0.978577	0.995581	NA
Tor2a	1177.69	-0.00669778	0.978607	0.995581	ENSMUSG00000009563
Rcbtb1	320.12	-0.0113695	0.978767	0.995581	ENSMUSG00000035469
Abcb10	298.775	0.0106159	0.978791	0.995581	ENSMUSG00000031974
Inka2	19.2627	-0.0859865	0.978807	0.995581	ENSMUSG00000048458
4930439D14Rik	6.92035	-0.0511462	0.978818	0.995581	NA
Hist4h4	3.22252	0.0773002	0.978877	0.995581	NA
Cxcr3	41.1168	0.0853091	0.978937	0.995581	ENSMUSG00000050232
Sars2	80.1505	0.0182182	0.979186	0.995709	ENSMUSG00000070699
Gm45053	118.2	0.0118374	0.97925	0.995709	NA
Lgals4	9.338	0.0475759	0.979261	0.995709	ENSMUSG00000053964
Oxld1	189.525	0.0131625	0.979321	0.995709	ENSMUSG00000039670
Cmc4	88.0849	0.0150475	0.979384	0.995709	ENSMUSG00000090110
Mylip	6835.1	-0.00362395	0.979486	0.995716	ENSMUSG00000038175
Upf1	375.641	0.00800408	0.979521	0.995716	ENSMUSG00000058301
Sgip1	43.1324	-0.0316449	0.979706	0.995777	ENSMUSG00000028524
Sdhaf4	270.101	-0.0109784	0.97975	0.995777	ENSMUSG00000026154
Pcdhgc4	492.853	-0.00631005	0.979775	0.995777	ENSMUSG00000023036
Arnt	515.65	0.00847368	0.979903	0.995797	ENSMUSG00000015522
Coasy	693.178	0.00799576	0.979923	0.995797	ENSMUSG00000001755
Unc13d	190.906	-0.0110077	0.980072	0.995797	ENSMUSG00000057948
Patz1	710.868	0.00588896	0.980138	0.995797	ENSMUSG00000020453
Slc7a15	6.24042	-0.0476607	0.9802	0.995797	ENSMUSG00000020600
Gm36989	20.8827	-0.0288919	0.980221	0.995797	NA
Gm13427	11.9092	0.0371079	0.980246	0.995797	ENSMUSG00000087549
Gm49573	3.1525	0.0592685	0.98049	0.99598	NA
Zfp40	240.095	-0.0101988	0.980564	0.995989	ENSMUSG00000002617
Acbd4	64.5222	-0.0450474	0.980736	0.996095	ENSMUSG00000056938
Gm15706	17.8993	0.0404028	0.98095	0.996095	ENSMUSG00000086013
Hist1h1c	312.674	-0.00972803	0.980956	0.996095	NA
2810004N23Rik	268.168	-0.0103818	0.981035	0.996095	ENSMUSG00000031984
Vamp5	256.787	0.008812	0.981155	0.996095	ENSMUSG00000073002
Gm45510	4.38038	0.0654408	0.981161	0.996095	NA
Gm44596	3.54268	-0.0678749	0.981166	0.996095	NA
Vash2	29.9399	-0.0730594	0.981184	0.996095	ENSMUSG00000037568
Gm48311	10.5271	0.049561	0.981399	0.9962	NA
Plscr3	408.25	-0.00603203	0.981445	0.9962	ENSMUSG00000019461
4930517O19Rik	9.23178	0.0426606	0.981548	0.9962	NA
Zbed4	10.2582	0.0457663	0.981587	0.9962	ENSMUSG00000034333
Noc4l	320.317	-0.0192543	0.981623	0.9962	ENSMUSG00000033294
Lrp11	27.3169	-0.0702311	0.981675	0.9962	ENSMUSG00000019796
Yars	1199.51	-0.00531031	0.981936	0.996293	ENSMUSG00000028811
Slc29a2	82.2122	0.0215869	0.981941	0.996293	ENSMUSG00000024891
Atp23	129.918	-0.028437	0.981961	0.996293	ENSMUSG00000025436
Tyw1	817.371	0.00414793	0.982103	0.996322	ENSMUSG00000056310
Gm19708	8.77463	0.0392635	0.982119	0.996322	NA
Ppif	302.513	-0.00785379	0.982278	0.996392	ENSMUSG00000021868
Ppp1r11	811.152	-0.00473565	0.982316	0.996392	ENSMUSG00000036398
Magi2	4.16004	0.0683018	0.982416	0.996427	ENSMUSG00000040003
Cd300a	3010.3	0.00276487	0.982494	0.996441	ENSMUSG00000034652
Lypd6	5.74027	0.053497	0.982661	0.996503	ENSMUSG00000050447
Pram1	17.2058	0.0371621	0.982684	0.996503	ENSMUSG00000032739
Ndst1	194.165	0.0114426	0.982776	0.996531	ENSMUSG00000054008
Smarcd1	178.177	-0.00800334	0.982893	0.996584	ENSMUSG00000023018
Dusp10	52.7989	-0.0414181	0.983146	0.996739	ENSMUSG00000039384
Gm44270	8.2206	0.0368517	0.983175	0.996739	NA
Capn10	174.471	-0.0128472	0.983245	0.996744	ENSMUSG00000026270
Tbc1d9	568.544	-0.00619796	0.983542	0.99698	ENSMUSG00000031709
Gm44136	3.82867	-0.058036	0.983688	0.997062	NA
Bivm	146.881	0.0115293	0.983932	0.997244	ENSMUSG00000041684
Pkd2l2	41.9534	-0.0194044	0.984024	0.997272	ENSMUSG00000014503
Haao	218.231	-0.0103607	0.984241	0.997289	ENSMUSG00000000673
Ncln	3138.23	-0.00280363	0.984265	0.997289	ENSMUSG00000020238
Fam91a1	1881.6	0.00368899	0.984268	0.997289	ENSMUSG00000037119
Mrpl19	378.539	0.00697584	0.98433	0.997289	ENSMUSG00000030045
Slc3a2	9035.24	-0.00159508	0.984364	0.997289	ENSMUSG00000010095
Gm37422	46.8827	-0.0181748	0.984646	0.997507	NA
AC141471.2	126.305	-0.00837049	0.984708	0.997507	NA
Gm20518	465.167	-0.00467565	0.985036	0.997519	NA
Pisd	1257.24	-0.00385952	0.985069	0.997519	ENSMUSG00000023452
Ryr3	17.8447	-0.0352771	0.985086	0.997519	ENSMUSG00000057378
Mcrs1	247.389	0.00649189	0.985132	0.997519	ENSMUSG00000037570
Kntc1	38.6805	-0.0143469	0.985165	0.997519	ENSMUSG00000029414
Prg4	11.9376	0.0259802	0.985238	0.997519	ENSMUSG00000006014
Stradb	656.432	-0.00548451	0.985247	0.997519	ENSMUSG00000026027
Gm15979	5.21896	0.0411615	0.98529	0.997519	NA
Ece1	198.936	0.00840199	0.98533	0.997519	ENSMUSG00000057530
Gm10322	4.69495	-0.0418577	0.985375	0.997519	NA
Rc3h1	1123.42	-0.00410125	0.985478	0.997519	ENSMUSG00000040423
Ube2d2b	18.8711	-0.0349897	0.985723	0.997519	ENSMUSG00000063447
Rab27a	255.932	-0.00691869	0.98578	0.997519	ENSMUSG00000032202
Gm10226	16.2603	-0.0250758	0.985857	0.997519	NA
Etfbkmt	95.2535	0.0105012	0.985921	0.997519	ENSMUSG00000039958
Abcb9	59.0891	-0.0183475	0.986042	0.997519	ENSMUSG00000029408
Epor	53.1337	0.0220664	0.986144	0.997519	ENSMUSG00000006235
Znhit2	653.118	0.00456503	0.986224	0.997519	ENSMUSG00000075227
1700021J08Rik	18.2717	0.0233149	0.986288	0.997519	NA
Dhx35	154.337	0.0103829	0.986389	0.997519	ENSMUSG00000027655
Chn1os3	9.79173	0.0350763	0.986594	0.997519	ENSMUSG00000086544
Ugcg	452.427	-0.00659052	0.986614	0.997519	ENSMUSG00000028381
Gm15704	3.43759	0.0437735	0.986668	0.997519	NA
Nbl1	67.4025	0.0145394	0.986769	0.997519	ENSMUSG00000041120
Hypk	652.797	-0.00338682	0.986808	0.997519	ENSMUSG00000027245
E330011M16Rik	14.6803	0.0198331	0.986848	0.997519	NA
Tmed2	1015.97	0.00306283	0.986861	0.997519	ENSMUSG00000029390
Gm37946	3.10202	-0.0448642	0.986946	0.997519	NA
AI467606	2056.38	0.00277484	0.986959	0.997519	ENSMUSG00000045165
Gm35339	3.12975	0.0433288	0.987157	0.997519	ENSMUSG00000109179
Prdm5	5.50366	-0.0387886	0.987212	0.997519	ENSMUSG00000029913
Gm27021	86.8877	-0.00796084	0.987394	0.997519	ENSMUSG00000097919
Gatad1	438.659	0.00420431	0.987651	0.997519	ENSMUSG00000007415
Endov	153.919	-0.00720491	0.987709	0.997519	ENSMUSG00000039850
Jmjd6	495.491	-0.00455204	0.987774	0.997519	ENSMUSG00000056962
Supt4a	306.232	-0.00482746	0.988003	0.997519	ENSMUSG00000020485
Ehd3	4.27691	-0.0398698	0.988075	0.997519	ENSMUSG00000024065
L2hgdh	25.7704	0.0226361	0.988084	0.997519	ENSMUSG00000020988
Mfsd4a	27.7333	0.0212326	0.9881	0.997519	ENSMUSG00000059149
Kctd21	397.933	0.00473832	0.988137	0.997519	ENSMUSG00000044952
Trio	817.585	0.00341933	0.98815	0.997519	ENSMUSG00000022263
Zfp101	136.056	-0.0110579	0.988159	0.997519	ENSMUSG00000055240
Mob3c	919.216	-0.00327754	0.988203	0.997519	ENSMUSG00000028709
Vangl2	213.257	0.00588721	0.988307	0.997519	ENSMUSG00000026556
Gm16310	10.2722	0.0251351	0.988357	0.997519	NA
Olfr1427	5.44692	0.0441849	0.98842	0.997519	ENSMUSG00000067525
Gm43695	35.013	-0.0115977	0.988446	0.997519	NA
Ctif	79.6242	0.0119183	0.988507	0.997519	ENSMUSG00000052928
Gm42568	25.9274	0.0216921	0.988726	0.997519	NA
Pcmtd1	242.869	0.00480418	0.98873	0.997519	ENSMUSG00000051285
Gm43445	41.5514	0.0148971	0.988814	0.997519	NA
Xlr4a	17.479	-0.0197636	0.98882	0.997519	ENSMUSG00000079845
Fads2	16.4766	-0.0252315	0.98883	0.997519	ENSMUSG00000024665
Gm17039	63.6023	0.0119329	0.988884	0.997519	ENSMUSG00000092103
Zfp275	195.532	-0.0077503	0.988891	0.997519	ENSMUSG00000031365
Ccdc66	303.725	-0.00549768	0.98901	0.997519	ENSMUSG00000046753
Osbpl8	1061.56	0.00214947	0.989037	0.997519	ENSMUSG00000020189
Zfp703	528.302	0.00383929	0.989075	0.997519	ENSMUSG00000085795
Tatdn1	718.56	0.00263812	0.989112	0.997519	ENSMUSG00000050891
4921511I17Rik	7.03833	0.0200586	0.989176	0.997519	ENSMUSG00000114136
Mybbp1a	647.081	0.00291281	0.989216	0.997519	ENSMUSG00000040463
Ipmk	398.079	-0.00398846	0.989225	0.997519	ENSMUSG00000060733
Gm44002	23.577	0.0148077	0.989332	0.997519	NA
5031415H12Rik	12.0246	0.0260348	0.989333	0.997519	NA
Rcor2	3.45985	0.0422366	0.989407	0.997519	ENSMUSG00000024968
D1Ertd622e	1453.96	0.00252612	0.989495	0.997519	ENSMUSG00000044768
A430046D13Rik	58.3749	0.0134804	0.989496	0.997519	ENSMUSG00000097353
B9d1	27.1611	0.0168587	0.989501	0.997519	ENSMUSG00000001039
Pla2g4a	1614.22	-0.00232538	0.989567	0.997519	ENSMUSG00000056220
Trp53	1118.31	-0.00232093	0.989606	0.997519	ENSMUSG00000059552
Zscan12	142.392	-0.00809143	0.989638	0.997519	ENSMUSG00000036721
Rhoc	306.287	-0.00466294	0.989657	0.997519	ENSMUSG00000002233
Ezh2	85.2629	-0.00993995	0.989692	0.997519	ENSMUSG00000029687
Lrrc56	42.5074	0.0175647	0.989718	0.997519	ENSMUSG00000038637
Sh3rf1	11.8377	-0.0244468	0.989778	0.997519	ENSMUSG00000031642
Ap5s1	270.263	0.00444214	0.989813	0.997519	ENSMUSG00000068264
Traf6	288.075	-0.00580225	0.989839	0.997519	ENSMUSG00000027164
Abl2	581.106	0.00336132	0.989846	0.997519	ENSMUSG00000026596
Gm26693	4.72118	0.0266041	0.989894	0.997519	NA
Galnt9	3.72301	0.0396905	0.989914	0.997519	ENSMUSG00000033316
Sncaip	613.527	0.0035471	0.990066	0.997519	ENSMUSG00000024534
Kcnma1	296.616	-0.00447944	0.990071	0.997519	ENSMUSG00000063142
Ano6	1081.84	0.00262974	0.990085	0.997519	ENSMUSG00000064210
Inf2	25.19	-0.0360833	0.990219	0.997562	ENSMUSG00000037679
Pcdhga1	479.932	0.00319864	0.99029	0.997562	ENSMUSG00000103144
C330018D20Rik	249.227	-0.00674817	0.990322	0.997562	ENSMUSG00000024592
Dnah17	36.1657	-0.00985806	0.99048	0.997656	ENSMUSG00000033987
Gm48249	29.7328	0.0102394	0.990692	0.997805	NA
P3h1	219.269	-0.00541585	0.991013	0.998002	ENSMUSG00000028641
Gm36330	7.37152	-0.0261715	0.991036	0.998002	NA
Gm45515	73.2819	0.00678337	0.991082	0.998002	NA
Gm44206	8.20319	0.0204307	0.991258	0.998051	NA
A830035O19Rik	44.37	-0.00901894	0.991281	0.998051	ENSMUSG00000111329
Ick	173.74	0.00545012	0.991358	0.998051	ENSMUSG00000009828
Ccdc122	119.561	0.00602276	0.991405	0.998051	ENSMUSG00000034795
1300017J02Rik	11.1875	-0.0174634	0.991454	0.998051	ENSMUSG00000033688
Gm47112	83.1218	0.00805834	0.991619	0.998059	NA
Fut10	183.882	0.00653368	0.991625	0.998059	ENSMUSG00000046152
Gm13562	18.4676	0.0122971	0.991675	0.998059	NA
Gm37612	4.25163	0.0291098	0.991721	0.998059	NA
9130230N09Rik	14.7887	-0.0139709	0.991853	0.99808	NA
Metap1	525.082	0.00333719	0.991871	0.99808	ENSMUSG00000005813
Tnfaip1	1009.38	-0.00253518	0.992009	0.998153	ENSMUSG00000017615
Rnf207	9.24241	-0.0130722	0.9922	0.998278	ENSMUSG00000058498
Coa3	578.275	0.0023486	0.992265	0.998278	ENSMUSG00000017188
Mmab	74.2336	-0.00769119	0.992326	0.998278	ENSMUSG00000029575
4930533B01Rik	3.65133	-0.0246061	0.992448	0.998284	ENSMUSG00000084798
Susd1	60.7365	-0.0103504	0.992502	0.998284	ENSMUSG00000038578
Fam89b	904.037	0.00179525	0.992526	0.998284	ENSMUSG00000024939
Mras	319.332	-0.003724	0.992696	0.998373	ENSMUSG00000032470
Gm46218	54.0565	-0.00657479	0.992745	0.998373	NA
Pyurf	89.0622	-0.0058751	0.992934	0.998488	ENSMUSG00000043162
Tspan9	647.485	-0.00284213	0.992988	0.998488	ENSMUSG00000030352
Slc23a2	532.073	-0.00263459	0.993127	0.998563	ENSMUSG00000027340
Gm16702	27.9281	-0.0101011	0.993333	0.99868	ENSMUSG00000097796
Rraga	1027.53	0.00176334	0.993381	0.99868	ENSMUSG00000070934
BC048403	20.8852	-0.00953085	0.993499	0.99868	ENSMUSG00000053684
Gm13807	18.3045	-0.00906749	0.993601	0.99868	ENSMUSG00000085852
Zfp687	164.252	-0.00383475	0.993638	0.99868	ENSMUSG00000019338
Clec2l	3.11464	0.0254107	0.993697	0.99868	ENSMUSG00000079598
Sh3bgrl2	29.264	-0.0133483	0.99371	0.99868	ENSMUSG00000032261
Tmppe	447.83	0.0027325	0.99387	0.99868	ENSMUSG00000079260
Acsf3	77.5405	0.00635535	0.994094	0.99868	ENSMUSG00000015016
Map7d3	20.0564	-0.00830445	0.994167	0.99868	ENSMUSG00000067878
Myo1h	125.226	0.00428779	0.994221	0.99868	ENSMUSG00000066952
Tmem141	499.883	0.00242791	0.994244	0.99868	ENSMUSG00000026939
Gm13031	25.0181	0.00705943	0.994251	0.99868	ENSMUSG00000087698
Usp54	48.0033	-0.00955014	0.994273	0.99868	ENSMUSG00000034235
Hes1	128.78	-0.00457203	0.994278	0.99868	ENSMUSG00000022528
Ccdc102a	89.1445	0.0046843	0.99428	0.99868	ENSMUSG00000063605
Gm10518	17.9668	-0.00885151	0.994374	0.998704	NA
2410003L11Rik	18.3404	-0.00907489	0.99452	0.998704	ENSMUSG00000085860
Snx11	278.55	0.00331334	0.994615	0.998704	ENSMUSG00000020876
Ogdh	1348.74	0.00144334	0.994644	0.998704	ENSMUSG00000020456
Gstcd	58.6875	0.0045205	0.994687	0.998704	ENSMUSG00000028018
Gm42856	129.409	-0.00858147	0.994815	0.998704	NA
Vegfb	390.201	-0.00200719	0.994818	0.998704	ENSMUSG00000024962
Palb2	252.727	-0.00275641	0.994821	0.998704	ENSMUSG00000044702
Zfp937	50.8453	-0.00527514	0.995015	0.998785	ENSMUSG00000060336
Pgp	914.813	-0.00116681	0.995031	0.998785	ENSMUSG00000043445
Klhl6	2141.7	0.000834185	0.995206	0.998808	ENSMUSG00000043008
Gm47322	13.5181	0.011595	0.995215	0.998808	NA
Insl3	28.6761	-0.00552559	0.995249	0.998808	ENSMUSG00000079019
Dnajb5	130.128	0.00258925	0.99547	0.99887	ENSMUSG00000036052
Pcdhgb7	490.591	-0.00141189	0.995484	0.99887	ENSMUSG00000104063
Ednrb	67.1841	-0.011902	0.99555	0.99887	ENSMUSG00000022122
Cfap126	57.7897	0.00480729	0.995572	0.99887	ENSMUSG00000026649
Ap4m1	337.29	0.00186583	0.995634	0.99887	ENSMUSG00000019518
Gm27184	98.0902	0.00246671	0.995776	0.998886	NA
Gm48900	5.50507	0.0094218	0.995779	0.998886	NA
Rab21	375.833	-0.00208275	0.995984	0.998937	ENSMUSG00000020132
Ocln	42.8987	-0.0059172	0.99599	0.998937	ENSMUSG00000021638
Zfp346	117.572	0.00244533	0.996126	0.998937	ENSMUSG00000021481
Kif20b	50.219	0.00514508	0.996138	0.998937	ENSMUSG00000024795
Miip	223.883	-0.00206821	0.996274	0.998937	ENSMUSG00000029022
Mgme1	487.816	-0.00145495	0.996279	0.998937	ENSMUSG00000027424
Acsf2	3.46989	-0.00976465	0.996283	0.998937	ENSMUSG00000076435
Dgat1	431.788	-0.00158513	0.996478	0.999068	ENSMUSG00000022555
Tctex1d4	25.8138	-0.00425835	0.996585	0.999109	ENSMUSG00000047671
Zfp354a	88.7078	0.00410702	0.996662	0.999123	ENSMUSG00000020364
Matr3	1492.54	-0.000811857	0.996852	0.999224	ENSMUSG00000037236
4932702P03Rik	3.42824	-0.0112255	0.996893	0.999224	ENSMUSG00000086796
Uspl1	442.898	0.00137383	0.996989	0.999256	ENSMUSG00000041264
St3gal1	18.836	0.00468217	0.997313	0.999478	ENSMUSG00000013846
Tbc1d22b	75.2782	-0.00266323	0.997341	0.999478	ENSMUSG00000042203
Bbs12	85.1036	0.00619544	0.997442	0.999502	ENSMUSG00000051444
Rnf2	1265.75	0.00061825	0.997577	0.999502	ENSMUSG00000026484
Pcdhga5	491.273	-0.000753641	0.99763	0.999502	ENSMUSG00000103567
Slc4a2	448.52	0.000826825	0.997744	0.999502	ENSMUSG00000028962
Zfp330	251.047	0.000983256	0.997801	0.999502	ENSMUSG00000031711
Gm45286	5.50649	-0.00636798	0.99781	0.999502	NA
Carns1	30.895	-0.00401681	0.997818	0.999502	ENSMUSG00000075289
Gm15868	22.1212	0.00249759	0.998034	0.999654	NA
C230013L11Rik	40.1125	-0.00277816	0.998148	0.999703	NA
Gm43738	186.032	0.000959471	0.998281	0.999711	NA
Gm15200	79.5939	-0.00118675	0.998312	0.999711	NA
Zfp760	159.97	0.0010466	0.99844	0.999711	ENSMUSG00000067928
Gtf2h2	3084.57	0.000199221	0.998609	0.999711	ENSMUSG00000021639
6530409C15Rik	53.8597	0.00108633	0.998682	0.999711	NA
Ttyh2	338.42	0.000706917	0.998705	0.999711	ENSMUSG00000034714
Med6	237.492	0.000735822	0.998735	0.999711	ENSMUSG00000002679
Dtnbp1	738.341	0.000313772	0.998831	0.999711	ENSMUSG00000057531
Npr1	16.2515	-0.00239656	0.998865	0.999711	ENSMUSG00000027931
Uchl4	15.0045	-0.0019054	0.998879	0.999711	ENSMUSG00000035337
Trim30d	512.889	0.000379132	0.998912	0.999711	ENSMUSG00000057596
1810044D09Rik	6.47285	-0.00315436	0.999034	0.999711	ENSMUSG00000100680
Ube2j1	1882.17	-0.000220892	0.999061	0.999711	ENSMUSG00000028277
Esd	842.088	0.000261238	0.999105	0.999711	ENSMUSG00000021996
Kcnk13	3115.7	0.000126884	0.999128	0.999711	ENSMUSG00000045404
Spats2l	13.0479	-0.00194755	0.99926	0.999778	ENSMUSG00000038305
B3glct	142.404	-0.000269416	0.999638	0.999923	ENSMUSG00000051950
Dcun1d1	382.534	0.000146978	0.999677	0.999923	ENSMUSG00000027708
Peli3	75.2118	-0.000558618	0.999723	0.999923	ENSMUSG00000024901
Erap1	1081.42	5.67e-05	0.999755	0.999923	ENSMUSG00000021583
Zfp105	221.011	-0.000158997	0.99976	0.999923	ENSMUSG00000057895
Gm2629	1027.5	4.58e-05	0.999803	0.999923	NA
Gm43312	42.3838	-0.000458271	0.999858	0.999923	NA
Nr2f6	742.97	-1.07e-05	0.999959	0.999959	ENSMUSG00000002393
1700095J12Rik	2.88683	-5.00277	0.0552436	NA	ENSMUSG00000084804
Cpt1b	2.56224	-4.91465	0.0858505	NA	ENSMUSG00000078937
4933412L11Rik	2.89185	4.81588	0.0950087	NA	NA
Gm43489	2.79045	4.76618	0.0970989	NA	NA
Baalc	2.83543	4.78762	0.0972675	NA	ENSMUSG00000022296
Stag3	2.31695	-4.76961	0.102331	NA	ENSMUSG00000036928
Prr11	2.69734	4.70278	0.104438	NA	ENSMUSG00000020493
Gm11723	2.84783	-5.05766	0.106218	NA	NA
AI507597	2.53709	4.63092	0.106239	NA	ENSMUSG00000073731
Gm42560	2.80171	-5.03503	0.10957	NA	NA
2210406O10Rik	2.5987	-3.99158	0.109838	NA	ENSMUSG00000039563
Xpnpep2	2.23358	-4.71685	0.110689	NA	ENSMUSG00000037005
Dscam	2.54972	4.62077	0.110756	NA	ENSMUSG00000050272
Grik2	2.53701	4.62013	0.112044	NA	ENSMUSG00000056073
Gm13782	2.11239	-4.64437	0.116196	NA	NA
Gm26862	2.85767	-5.0435	0.116536	NA	NA
Psrc1	2.40636	4.55788	0.11656	NA	ENSMUSG00000068744
Gm17133	2.09781	-4.6288	0.117041	NA	NA
Gm44371	2.60131	-4.93338	0.124675	NA	NA
Nudt11	2.88159	4.81724	0.124697	NA	ENSMUSG00000073295
E230025N22Rik	2.69552	-4.93647	0.125228	NA	ENSMUSG00000044719
Nudt12os	2.32865	4.51232	0.126066	NA	ENSMUSG00000086594
Zfp941	2.89419	4.81879	0.127404	NA	ENSMUSG00000060314
Phxr2	2.58413	-4.91786	0.127413	NA	NA
Rims4	2.88439	4.81504	0.128908	NA	ENSMUSG00000035226
B3gat1	2.2582	4.46619	0.12893	NA	ENSMUSG00000045994
Csmd1	2.83448	4.78629	0.129997	NA	ENSMUSG00000060924
Plekhg3	2.82468	4.7825	0.130947	NA	ENSMUSG00000052609
Gm10308	2.82468	4.7825	0.130947	NA	NA
Plch1	2.81488	4.77869	0.132124	NA	ENSMUSG00000036834
Myrip	2.81488	4.77869	0.132124	NA	ENSMUSG00000041794
Cox7a1	2.79187	4.76171	0.132471	NA	ENSMUSG00000074218
Adam33	2.23273	4.43461	0.133452	NA	ENSMUSG00000027318
Gm17041	2.77477	4.75291	0.133492	NA	NA
Cgn	2.84337	4.77981	0.133875	NA	ENSMUSG00000068876
5033424D13Rik	2.4109	-4.81964	0.137009	NA	NA
Gm1647	2.71162	4.71935	0.137648	NA	ENSMUSG00000094763
Troap	2.72578	4.73351	0.13862	NA	ENSMUSG00000032783
AC137853.2	2.72578	4.73351	0.13862	NA	NA
1700010L04Rik	2.32245	-4.76852	0.138955	NA	ENSMUSG00000030636
Pilrb2	2.76691	4.73987	0.139825	NA	ENSMUSG00000066682
Gm13783	2.76406	4.73837	0.140001	NA	NA
Aanat	2.31799	-4.76897	0.140234	NA	ENSMUSG00000020804
Gm33373	2.80409	4.75538	0.143328	NA	NA
Gm29514	2.64647	4.69095	0.143835	NA	NA
Gm49625	2.64647	4.69095	0.143835	NA	NA
Abtb2	2.69084	-4.97289	0.14425	NA	ENSMUSG00000032724
B3gnt3	2.66422	4.70164	0.144277	NA	ENSMUSG00000031803
Gm29114	2.44871	-4.76582	0.144329	NA	NA
Lamp5	2.60636	4.66336	0.14473	NA	ENSMUSG00000027270
Carmil3	2.6787	4.69082	0.144848	NA	ENSMUSG00000022211
Fam24a	2.26326	-4.73144	0.144885	NA	ENSMUSG00000030859
Gm16725	1.77118	-4.39103	0.145051	NA	NA
Ogn	2.56247	4.64873	0.146035	NA	ENSMUSG00000021390
Map3k6	2.70175	4.70194	0.146411	NA	ENSMUSG00000028862
Gm29156	2.5956	-4.92234	0.148465	NA	NA
AI429214	2.5956	-4.92234	0.148465	NA	ENSMUSG00000074384
Gm45427	2.5956	-4.92234	0.148465	NA	NA
E230014E18Rik	2.5956	-4.92234	0.148465	NA	NA
Igfals	2.5956	-4.92234	0.148465	NA	ENSMUSG00000046070
Tspan1	2.59118	-4.91916	0.148734	NA	ENSMUSG00000028699
Kif17	2.59118	-4.91916	0.148734	NA	ENSMUSG00000028758
Gm20559	2.55111	4.63066	0.148828	NA	NA
Gm5468	2.56717	4.64708	0.149311	NA	NA
Vamp9	2.75237	-4.91156	0.149376	NA	ENSMUSG00000105078
Gm5878	2.75237	-4.91156	0.149376	NA	ENSMUSG00000072952
Gm11642	2.75237	-4.91156	0.149376	NA	NA
A930040O22Rik	2.75237	-4.91156	0.149376	NA	NA
Spata9	2.75237	-4.91156	0.149376	NA	ENSMUSG00000021590
Gm10373	2.22517	-4.70562	0.149795	NA	ENSMUSG00000072592
Cpeb1	2.59565	4.64746	0.151231	NA	ENSMUSG00000025586
Rgs6	2.46796	4.59504	0.151235	NA	ENSMUSG00000021219
Sema3d	2.15338	-4.6636	0.152196	NA	ENSMUSG00000040254
4933408B17Rik	2.15338	-4.6636	0.152196	NA	NA
4930444E06Rik	2.49946	-4.86866	0.153045	NA	NA
Olfr750	2.49152	-4.86336	0.153503	NA	ENSMUSG00000035932
Olfr101	2.71726	-4.18263	0.153612	NA	ENSMUSG00000092077
Olfr1330	2.11529	-4.63685	0.154972	NA	ENSMUSG00000073768
Tpd52l1	2.45755	4.57642	0.155846	NA	ENSMUSG00000000296
Socs2	2.60545	4.65183	0.155987	NA	ENSMUSG00000020027
Ccdc74a	2.57734	3.81775	0.157437	NA	ENSMUSG00000041617
Gm11707	2.43811	4.56578	0.15768	NA	NA
Rmi2	2.44829	4.57761	0.158229	NA	ENSMUSG00000037991
Gm47921	2.07924	-4.61388	0.158236	NA	NA
Gm46447	2.66327	-4.14706	0.158573	NA	NA
Gm37169	2.39186	-4.8053	0.158589	NA	NA
Gm37230	2.39186	-4.8053	0.158589	NA	NA
Hus1b	2.39186	-4.8053	0.158589	NA	ENSMUSG00000076430
Gm10748	2.86297	4.7887	0.158642	NA	NA
D930007P13Rik	2.86297	4.7887	0.158642	NA	ENSMUSG00000097003
A930003A15Rik	2.86297	4.7887	0.158642	NA	ENSMUSG00000075330
Vmn2r29	2.15582	-3.84274	0.159368	NA	ENSMUSG00000095730
Steap2	2.42793	4.55372	0.159453	NA	ENSMUSG00000015653
Nhlrc4	2.42793	4.55372	0.159453	NA	ENSMUSG00000090113
Wdr17	2.41836	4.55942	0.159495	NA	ENSMUSG00000039375
Nacad	2.39202	4.54206	0.161835	NA	ENSMUSG00000041073
Ankub1	2.43719	4.55252	0.162162	NA	ENSMUSG00000074591
Slitrk4	2.36845	4.52432	0.162809	NA	ENSMUSG00000046699
Gm15929	2.3072	-4.75491	0.163108	NA	NA
B230208H11Rik	2.41071	4.53721	0.165019	NA	ENSMUSG00000097378
Gm43969	2.72479	4.71415	0.165316	NA	NA
Gm19817	2.33905	4.51124	0.165854	NA	NA
Wnt9a	2.69456	4.70073	0.16654	NA	ENSMUSG00000000126
Gm49479	2.69456	4.70073	0.16654	NA	NA
Bcar3	2.4022	4.55384	0.166578	NA	ENSMUSG00000028121
Asb14	2.43704	4.55503	0.168469	NA	ENSMUSG00000021898
Ptprf	2.28914	4.47479	0.169511	NA	ENSMUSG00000033295
Gm15008	2.19254	-4.68164	0.169851	NA	ENSMUSG00000087155
Kcnc2	2.27934	4.47034	0.170291	NA	ENSMUSG00000035681
Cip2a	2.32645	4.50956	0.172386	NA	ENSMUSG00000033031
Gm42726	1.98616	-4.54262	0.173769	NA	NA
Aqp7	2.11493	-4.63138	0.174599	NA	ENSMUSG00000028427
Adra2c	2.11493	-4.63138	0.174599	NA	ENSMUSG00000045318
Ccn6	2.11493	-4.63138	0.174599	NA	ENSMUSG00000062074
4833404L02Rik	2.54313	4.61381	0.174632	NA	NA
1700102H20Rik	2.28203	4.45666	0.175162	NA	ENSMUSG00000116852
3110099E03Rik	2.52615	4.60704	0.175274	NA	ENSMUSG00000085582
Gm42874	2.52615	4.60704	0.175274	NA	NA
Gm10636	2.52615	4.60704	0.175274	NA	ENSMUSG00000105602
Vwc2	2.52615	4.60704	0.175274	NA	ENSMUSG00000050830
Prima1	2.52615	4.60704	0.175274	NA	ENSMUSG00000041669
Gm12744	2.23923	4.43719	0.17574	NA	NA
Gm38381	2.09288	-4.61559	0.176111	NA	NA
Gm15872	1.74309	4.08758	0.176636	NA	NA
AC132253.9	1.88697	-4.47638	0.177354	NA	NA
AV099323	1.3364	-3.90131	0.178432	NA	NA
Lhx4	2.03805	-4.58509	0.179059	NA	ENSMUSG00000026468
4930599N24Rik	2.03805	-4.58509	0.179059	NA	NA
Gm12766	2.03805	-4.58509	0.179059	NA	NA
Cldn22	2.03805	-4.58509	0.179059	NA	ENSMUSG00000038064
Dhrs13	2.03805	-4.58509	0.179059	NA	ENSMUSG00000020834
Kcnh6	2.03805	-4.58509	0.179059	NA	ENSMUSG00000001901
Gm47320	1.88572	-4.4703	0.180421	NA	NA
1700047N06Rik	2.20189	-4.57103	0.180431	NA	NA
Meig1	2.20189	-4.57103	0.180431	NA	ENSMUSG00000026650
Gm31363	2.20189	-4.57103	0.180431	NA	NA
Gm43364	2.20189	-4.57103	0.180431	NA	NA
Dpep2nb	2.20189	-4.57103	0.180431	NA	NA
Gm38297	2.20189	-4.57103	0.180431	NA	NA
Gm11513	2.20189	-4.57103	0.180431	NA	ENSMUSG00000087630
Gm49972	2.20189	-4.57103	0.180431	NA	NA
Kcnq5	2.23035	4.44755	0.18082	NA	ENSMUSG00000028033
Sctr	2.0188	-4.5654	0.180983	NA	ENSMUSG00000026387
4930589L23Rik	2.0188	-4.5654	0.180983	NA	ENSMUSG00000068957
Ttc39aos1	2.0188	-4.5654	0.180983	NA	NA
Igsf9b	2.26863	4.45127	0.182193	NA	ENSMUSG00000034275
Gm10822	1.99322	-4.54635	0.182858	NA	NA
Gm16240	1.99322	-4.54635	0.182858	NA	NA
Bex4	2.15993	4.38435	0.183377	NA	ENSMUSG00000047844
B130024G19Rik	1.83203	-4.43169	0.183456	NA	ENSMUSG00000100005
Gm17115	1.96526	-4.53376	0.184105	NA	NA
Cacng3	2.16973	4.38909	0.18415	NA	ENSMUSG00000066189
Pcsk1	1.70651	4.05574	0.184703	NA	ENSMUSG00000021587
Gm10471	2.35774	4.50685	0.184993	NA	ENSMUSG00000073116
Nxpe5	2.35774	4.50685	0.184993	NA	ENSMUSG00000047592
Gm45058	2.35774	4.50685	0.184993	NA	NA
Gm9925	2.35774	4.50685	0.184993	NA	NA
Usp51	2.35774	4.50685	0.184993	NA	ENSMUSG00000067215
Gm27019	2.36148	4.50597	0.18508	NA	NA
Xkrx	2.36148	4.50597	0.18508	NA	ENSMUSG00000031258
E330013P04Rik	2.09784	4.34941	0.187484	NA	ENSMUSG00000053117
Gm38039	1.74475	4.0741	0.187931	NA	NA
Gm43637	2.36798	-4.0271	0.188384	NA	NA
2310026L22Rik	1.83981	-4.43418	0.188555	NA	NA
Ocstamp	1.89247	-4.48051	0.189451	NA	ENSMUSG00000027670
Perm1	1.89247	-4.48051	0.189451	NA	ENSMUSG00000078486
Gm43799	1.89247	-4.48051	0.189451	NA	NA
Gm43807	1.89247	-4.48051	0.189451	NA	NA
Gask1a	1.89247	-4.48051	0.189451	NA	ENSMUSG00000038233
Spdl1	1.89247	-4.48051	0.189451	NA	ENSMUSG00000069910
Gm37159	2.24715	4.45919	0.189754	NA	NA
Jchain	2.24715	4.45919	0.189754	NA	ENSMUSG00000067149
Jsrp1	2.24715	4.45919	0.189754	NA	ENSMUSG00000020216
Ccl11	2.24715	4.45919	0.189754	NA	ENSMUSG00000020676
Gm11730	2.24715	4.45919	0.189754	NA	NA
Ltbp1	2.24715	4.45919	0.189754	NA	ENSMUSG00000001870
Gm6871	2.69618	3.96941	0.191356	NA	NA
Neu4	2.22055	4.44239	0.191455	NA	ENSMUSG00000034000
Gm37459	2.22055	4.44239	0.191455	NA	NA
Unc119	2.22055	4.44239	0.191455	NA	ENSMUSG00000002058
Cntnap3	2.22055	4.44239	0.191455	NA	ENSMUSG00000033063
Gm48267	2.22055	4.44239	0.191455	NA	NA
Bmp4	2.22055	4.44239	0.191455	NA	ENSMUSG00000021835
Sorbs3	2.22055	4.44239	0.191455	NA	ENSMUSG00000022091
Pou4f1	2.22055	4.44239	0.191455	NA	ENSMUSG00000048349
Ankrd33b	2.22055	4.44239	0.191455	NA	ENSMUSG00000022237
Lama1	2.22055	4.44239	0.191455	NA	ENSMUSG00000032796
Adcyap1	2.22055	4.44239	0.191455	NA	ENSMUSG00000024256
Mfsd2b	2.04158	4.30719	0.193336	NA	ENSMUSG00000037336
Tmc1	2.03163	4.30529	0.193685	NA	ENSMUSG00000024749
Rspo3	2.16689	4.40714	0.195058	NA	ENSMUSG00000019880
Gm48543	2.16689	4.40714	0.195058	NA	NA
Rilp	2.07389	4.31859	0.195064	NA	ENSMUSG00000038195
Gm12703	1.81969	-4.42519	0.195127	NA	NA
Gm11770	1.82653	-4.42358	0.195294	NA	NA
Rs1	1.82653	-4.42358	0.195294	NA	ENSMUSG00000031293
Necab3	2.01854	4.29333	0.195553	NA	ENSMUSG00000027489
Plcd3	2.01854	4.29333	0.195553	NA	ENSMUSG00000020937
Tmem72	2.18933	4.39918	0.195878	NA	ENSMUSG00000048108
Gm29675	2.18933	4.39918	0.195878	NA	NA
Gm38228	2.14124	4.39035	0.196792	NA	NA
Gm38331	2.14124	4.39035	0.196792	NA	NA
Scnn1a	2.14124	4.39035	0.196792	NA	ENSMUSG00000030340
Tmem145	2.14124	4.39035	0.196792	NA	ENSMUSG00000043843
Capn5	2.14124	4.39035	0.196792	NA	ENSMUSG00000035547
Gm45263	2.14124	4.39035	0.196792	NA	NA
Kcnj5	2.14124	4.39035	0.196792	NA	ENSMUSG00000032034
Syde1	2.14124	4.39035	0.196792	NA	ENSMUSG00000032714
Vwa5b2	2.14124	4.39035	0.196792	NA	ENSMUSG00000046613
Rin1	2.14124	4.39035	0.196792	NA	ENSMUSG00000024883
Arhgef19	2.17983	4.38941	0.19689	NA	ENSMUSG00000028919
Wnt7b	2.17983	4.38941	0.19689	NA	ENSMUSG00000022382
Susd4	1.67616	4.03995	0.197881	NA	ENSMUSG00000038576
Gm36486	2.10117	4.34016	0.197892	NA	NA
Smtnl1	1.7939	-4.39698	0.198069	NA	ENSMUSG00000027077
Gm14379	1.7939	-4.39698	0.198069	NA	ENSMUSG00000087252
Spag5	1.98955	4.27755	0.199387	NA	ENSMUSG00000002055
9530086P17Rik	2.00512	4.27513	0.200365	NA	NA
Gm14010	2.36563	-3.89986	0.201002	NA	NA
Gm20429	2.6749	-4.20266	0.201155	NA	NA
Prkg2	2.06194	4.33636	0.202445	NA	ENSMUSG00000029334
Gm49058	2.06194	4.33636	0.202445	NA	NA
Rasd2	2.06194	4.33636	0.202445	NA	ENSMUSG00000034472
Ctla2a	2.06194	4.33636	0.202445	NA	ENSMUSG00000044258
Endou	2.06194	4.33636	0.202445	NA	ENSMUSG00000022468
1700010K23Rik	2.06194	4.33636	0.202445	NA	ENSMUSG00000092599
Xlr4c	1.86978	-4.33697	0.202467	NA	ENSMUSG00000031362
9630013D21Rik	1.96841	4.26477	0.202952	NA	NA
Gm13391	1.7304	-4.34705	0.203358	NA	NA
Gm43823	1.7304	-4.34705	0.203358	NA	NA
Tnfaip8l3	1.7304	-4.34705	0.203358	NA	ENSMUSG00000074345
BC037039	1.7304	-4.34705	0.203358	NA	NA
Ptprt	1.94252	4.2425	0.203417	NA	ENSMUSG00000053141
Trbc2	1.98358	4.28122	0.204171	NA	NA
Gm45430	1.68365	-4.30778	0.204627	NA	NA
Tceal5	1.93272	4.23747	0.205147	NA	ENSMUSG00000054034
Hid1	1.58573	3.94605	0.206263	NA	ENSMUSG00000034586
Gm3411	1.28994	-3.94176	0.206546	NA	NA
Gm45670	1.7464	-4.31716	0.206573	NA	NA
A330009N23Rik	2.00638	4.29704	0.206636	NA	ENSMUSG00000097915
Gm49607	2.00638	4.29704	0.206636	NA	NA
Tnfsf14	2.00638	4.29704	0.206636	NA	ENSMUSG00000005824
Rgs13	1.69424	-4.31604	0.206694	NA	ENSMUSG00000051079
Gm14019	1.69424	-4.31604	0.206694	NA	NA
Epn3	1.69424	-4.31604	0.206694	NA	ENSMUSG00000010080
Mei1	1.69424	-4.31604	0.206694	NA	ENSMUSG00000068117
Gm28857	1.67411	-4.3078	0.207587	NA	NA
Kcna4	1.92293	4.23237	0.207765	NA	ENSMUSG00000042604
Aif1l	2.02092	4.28282	0.208168	NA	ENSMUSG00000001864
Ntsr1	2.02092	4.28282	0.208168	NA	ENSMUSG00000027568
Gm3510	2.02092	4.28282	0.208168	NA	NA
Met	2.02092	4.28282	0.208168	NA	ENSMUSG00000009376
Gm45182	2.02092	4.28282	0.208168	NA	NA
Mpped2	1.98263	4.28028	0.208442	NA	ENSMUSG00000016386
Zfp831	1.98263	4.28028	0.208442	NA	ENSMUSG00000050600
Lhfp	1.98263	4.28028	0.208442	NA	ENSMUSG00000048332
Gm43526	1.98263	4.28028	0.208442	NA	NA
4932441J04Rik	1.98263	4.28028	0.208442	NA	ENSMUSG00000097216
Gm42583	1.98263	4.28028	0.208442	NA	NA
Rgs9	1.98263	4.28028	0.208442	NA	ENSMUSG00000020599
Gm4814	1.98263	4.28028	0.208442	NA	ENSMUSG00000114382
Sntb1	1.98263	4.28028	0.208442	NA	ENSMUSG00000060429
Myrf	1.98263	4.28028	0.208442	NA	ENSMUSG00000036098
Nup62cl	1.98263	4.28028	0.208442	NA	ENSMUSG00000072944
Gpr173	1.98263	4.28028	0.208442	NA	ENSMUSG00000056679
Gm45353	1.75603	-4.28363	0.208477	NA	NA
Wdr86	1.62192	-4.26204	0.20901	NA	ENSMUSG00000055235
Plat	1.89262	4.19747	0.209629	NA	ENSMUSG00000031538
D630023F18Rik	2.57178	-4.14342	0.210109	NA	ENSMUSG00000044816
A830005F24Rik	1.99818	4.26261	0.210359	NA	ENSMUSG00000053181
Gm49706	1.59307	-4.23444	0.211329	NA	NA
Col20a1	1.63426	-4.26621	0.21214	NA	ENSMUSG00000016356
Ccne1	1.63426	-4.26621	0.21214	NA	ENSMUSG00000002068
1700001K19Rik	1.63426	-4.26621	0.21214	NA	ENSMUSG00000056508
Gm28902	1.86322	4.18211	0.212506	NA	NA
Gm15496	1.92613	4.23867	0.212976	NA	NA
Cxcl1	1.92613	4.23867	0.212976	NA	ENSMUSG00000029380
Gm43844	1.92613	4.23867	0.212976	NA	NA
Crispld2	1.92613	4.23867	0.212976	NA	ENSMUSG00000031825
Ppp1r27	1.92613	4.23867	0.212976	NA	ENSMUSG00000025129
Gm47690	1.92613	4.23867	0.212976	NA	NA
Gm10037	1.92613	4.23867	0.212976	NA	ENSMUSG00000058246
Gm49256	1.92613	4.23867	0.212976	NA	NA
Gm34680	1.92613	4.23867	0.212976	NA	NA
Olfr1432	1.92613	4.23867	0.212976	NA	ENSMUSG00000109022
Gm20515	1.60132	-4.24528	0.214458	NA	NA
Gm48888	1.60132	-4.24528	0.214458	NA	NA
1810062G17Rik	1.90333	4.22193	0.21482	NA	ENSMUSG00000027713
Gpr88	1.90333	4.22193	0.21482	NA	ENSMUSG00000068696
Gm43136	1.90333	4.22193	0.21482	NA	NA
Gm44438	1.90333	4.22193	0.21482	NA	NA
A330074H02Rik	1.90333	4.22193	0.21482	NA	NA
Gm44681	1.90333	4.22193	0.21482	NA	NA
Col4a1	1.90333	4.22193	0.21482	NA	ENSMUSG00000031502
Klf1	1.90333	4.22193	0.21482	NA	ENSMUSG00000054191
Bsx	1.90333	4.22193	0.21482	NA	ENSMUSG00000054360
Lingo3	1.90333	4.22193	0.21482	NA	ENSMUSG00000051067
Gm12120	1.90333	4.22193	0.21482	NA	NA
Fam183b	1.90333	4.22193	0.21482	NA	ENSMUSG00000049154
Tnfrsf19	1.90333	4.22193	0.21482	NA	ENSMUSG00000060548
4933411K16Rik	1.90333	4.22193	0.21482	NA	ENSMUSG00000090369
Gm19656	1.93181	4.21833	0.215218	NA	NA
Gm48657	2.22014	-2.95529	0.21526	NA	NA
Gm10718	2.67989	-3.37242	0.215632	NA	NA
4933406L23Rik	1.59457	-4.23027	0.216131	NA	NA
Tgtp1	1.59457	-4.23027	0.216131	NA	ENSMUSG00000078922
4931406G06Rik	1.59457	-4.23027	0.216131	NA	NA
F8	1.59457	-4.23027	0.216131	NA	ENSMUSG00000031196
Yjefn3	2.27283	3.73203	0.21667	NA	ENSMUSG00000048967
Neil2	1.84362	4.1717	0.216708	NA	ENSMUSG00000035121
Gm50023	1.82592	4.16282	0.217773	NA	NA
Sgk2	1.84587	4.17783	0.219732	NA	ENSMUSG00000017868
Flnc	1.84587	4.17783	0.219732	NA	ENSMUSG00000068699
Ltbp4	1.84587	4.17783	0.219732	NA	ENSMUSG00000040488
Gm15889	1.84587	4.17783	0.219732	NA	NA
Gm15628	1.84587	4.17783	0.219732	NA	NA
Olfr262	1.84587	4.17783	0.219732	NA	ENSMUSG00000067519
4933400F21Rik	1.75327	4.10497	0.220941	NA	NA
Itga1	1.82497	4.16184	0.221534	NA	ENSMUSG00000042284
Grem2	1.82402	4.16111	0.221617	NA	ENSMUSG00000050069
Gm38048	1.82402	4.16111	0.221617	NA	NA
Gm44644	1.82402	4.16111	0.221617	NA	NA
Gm266	1.82402	4.16111	0.221617	NA	ENSMUSG00000010529
Gm49393	1.82402	4.16111	0.221617	NA	NA
Hapln1	1.82402	4.16111	0.221617	NA	ENSMUSG00000021613
2024-03-11	1.82402	4.16111	0.221617	NA	ENSMUSG00000022269
Pkp2	1.82402	4.16111	0.221617	NA	ENSMUSG00000041957
Hunk	1.82402	4.16111	0.221617	NA	ENSMUSG00000053414
3300005D01Rik	1.82402	4.16111	0.221617	NA	ENSMUSG00000096965
Gm26593	1.82402	4.16111	0.221617	NA	NA
Gm5124	1.82402	4.16111	0.221617	NA	ENSMUSG00000051537
Gm45264	1.84271	4.15087	0.221679	NA	NA
Kif7	1.53813	-4.18055	0.221743	NA	ENSMUSG00000050382
Gm45016	1.53813	-4.18055	0.221743	NA	NA
Tsku	1.53813	-4.18055	0.221743	NA	ENSMUSG00000049580
Gm16348	1.53813	-4.18055	0.221743	NA	NA
Gm48772	1.53813	-4.18055	0.221743	NA	NA
Gm12150	1.53813	-4.18055	0.221743	NA	NA
Gm30505	1.53813	-4.18055	0.221743	NA	ENSMUSG00000116831
Olfr1034	1.52854	-4.17992	0.221815	NA	ENSMUSG00000102091
Abca8a	1.52854	-4.17992	0.221815	NA	ENSMUSG00000041828
9130230L23Rik	1.85251	4.15625	0.222166	NA	ENSMUSG00000054598
Lat	1.85251	4.15625	0.222166	NA	ENSMUSG00000030742
Ppara	1.85251	4.15625	0.222166	NA	ENSMUSG00000022383
Zfp92	1.85251	4.15625	0.222166	NA	ENSMUSG00000031374
D830024N08Rik	1.75042	4.10262	0.222285	NA	NA
Gm39348	2.82922	3.69686	0.222338	NA	NA
Akr1c21	1.61046	-4.14478	0.225846	NA	ENSMUSG00000021207
Gm48865	1.81652	4.12357	0.225888	NA	NA
Gm47251	1.81652	4.12357	0.225888	NA	NA
Folr1	1.76432	4.10835	0.226178	NA	ENSMUSG00000001827
Cyp26b1	1.49491	-4.13902	0.226512	NA	ENSMUSG00000063415
Klhl41	1.76561	4.11432	0.22695	NA	ENSMUSG00000075307
Clec11a	1.76561	4.11432	0.22695	NA	ENSMUSG00000004473
Hrc	1.76561	4.11432	0.22695	NA	ENSMUSG00000038239
Cep55	1.76561	4.11432	0.22695	NA	ENSMUSG00000024989
Platr27	1.65142	-4.12479	0.228162	NA	ENSMUSG00000087547
Gm34780	1.65142	-4.12479	0.228162	NA	NA
Gm36211	1.65142	-4.12479	0.228162	NA	NA
Gm16055	1.65142	-4.12479	0.228162	NA	NA
Gm48314	1.65142	-4.12479	0.228162	NA	NA
Gm47494	1.65142	-4.12479	0.228162	NA	NA
Spaca9	1.74472	4.09762	0.228876	NA	ENSMUSG00000026809
Gm43341	1.74472	4.09762	0.228876	NA	NA
Sdsl	1.74472	4.09762	0.228876	NA	ENSMUSG00000029596
Gm43797	1.74472	4.09762	0.228876	NA	NA
Tmem132c	1.74472	4.09762	0.228876	NA	ENSMUSG00000034324
Gm43800	1.74472	4.09762	0.228876	NA	NA
6330419E04Rik	1.74472	4.09762	0.228876	NA	NA
Lmo1	1.74472	4.09762	0.228876	NA	ENSMUSG00000036111
1700063D05Rik	1.74472	4.09762	0.228876	NA	ENSMUSG00000100837
Cdh18	1.74472	4.09762	0.228876	NA	ENSMUSG00000040420
Akain1	1.74472	4.09762	0.228876	NA	ENSMUSG00000091636
Sema6a	1.74472	4.09762	0.228876	NA	ENSMUSG00000019647
Gm17552	1.74472	4.09762	0.228876	NA	NA
Gm4907	1.74472	4.09762	0.228876	NA	ENSMUSG00000068113
Atp2b3	1.74472	4.09762	0.228876	NA	ENSMUSG00000031376
Gm10552	1.20657	-3.84569	0.229386	NA	NA
Slco1a4	1.73401	4.06938	0.229431	NA	ENSMUSG00000030237
Gm13522	1.45575	-4.11143	0.22972	NA	NA
Srsf12	1.45575	-4.11143	0.22972	NA	ENSMUSG00000054679
Msantd1	1.45575	-4.11143	0.22972	NA	ENSMUSG00000051246
Gm44080	1.45575	-4.11143	0.22972	NA	NA
Fbxl13	1.442	-4.08945	0.232299	NA	ENSMUSG00000048520
Afm	1.442	-4.08945	0.232299	NA	ENSMUSG00000029369
9530036M11Rik	1.442	-4.08945	0.232299	NA	NA
Gm26800	1.4255	-4.07707	0.233761	NA	NA
Chst9	1.4255	-4.07707	0.233761	NA	ENSMUSG00000047161
1700071M16Rik	1.69481	4.04761	0.23389	NA	ENSMUSG00000090307
1600017P15Rik	1.68536	4.04788	0.234682	NA	NA
Hrct1	1.68536	4.04788	0.234682	NA	ENSMUSG00000071001
Ankrd7	1.68536	4.04788	0.234682	NA	ENSMUSG00000029517
Trcg1	1.71418	4.04051	0.235551	NA	ENSMUSG00000070298
Gm37940	2.61138	-3.54749	0.235996	NA	NA
Cyp7b1	1.67521	4.03666	0.236006	NA	ENSMUSG00000039519
Gm38260	1.66541	4.0312	0.236653	NA	NA
Gm43320	1.66541	4.0312	0.236653	NA	NA
Gm26808	1.66541	4.0312	0.236653	NA	NA
Mrgprf	1.66541	4.0312	0.236653	NA	ENSMUSG00000031070
Mgat4c	1.66541	4.0312	0.236653	NA	ENSMUSG00000019888
Grip1	1.66541	4.0312	0.236653	NA	ENSMUSG00000034813
Fgf10	1.66541	4.0312	0.236653	NA	ENSMUSG00000021732
AC098707.1	1.66541	4.0312	0.236653	NA	NA
Gm6133	1.66541	4.0312	0.236653	NA	NA
Gm47373	1.14789	-3.77481	0.236716	NA	NA
Cyp4f17	1.69734	4.02844	0.23698	NA	ENSMUSG00000091586
Gm37045	1.39079	-4.04521	0.237553	NA	NA
Gm44012	1.39525	-4.04162	0.237983	NA	NA
Gm44511	1.39525	-4.04162	0.237983	NA	NA
2700080J24Rik	1.39525	-4.04162	0.237983	NA	NA
Gm10531	1.38296	-4.03949	0.238238	NA	NA
Ptpn7	1.6841	4.0175	0.238279	NA	ENSMUSG00000031506
Gm43875	1.6841	4.0175	0.238279	NA	NA
Gm26540	1.6841	4.0175	0.238279	NA	NA
Nts	1.6841	4.0175	0.238279	NA	ENSMUSG00000019890
Evpl	1.6841	4.0175	0.238279	NA	ENSMUSG00000034282
Pou6f2	1.6841	4.0175	0.238279	NA	ENSMUSG00000009734
Naaladl1	1.6841	4.0175	0.238279	NA	ENSMUSG00000054999
1190005I06Rik	1.35761	3.71309	0.238447	NA	ENSMUSG00000043687
Islr2	1.6743	4.0119	0.238946	NA	ENSMUSG00000051243
Gm2788	1.6446	3.9978	0.240401	NA	ENSMUSG00000085995
Sytl2	1.6449	3.99511	0.24082	NA	ENSMUSG00000030616
AC122117.2	1.35541	3.71596	0.241315	NA	NA
Gm10115	1.6253	3.98392	0.242301	NA	NA
Chrna4	1.6253	3.98392	0.242301	NA	ENSMUSG00000027577
Dpt	1.6051	3.97822	0.242989	NA	ENSMUSG00000026574
Fpr2	1.6051	3.97822	0.242989	NA	ENSMUSG00000052270
Gm16048	1.6032	3.97656	0.243189	NA	NA
4933428G20Rik	1.62201	3.97403	0.243495	NA	ENSMUSG00000047988
Ptpn14	1.34586	-3.99217	0.243963	NA	ENSMUSG00000026604
Gm26556	1.34586	-3.99217	0.243963	NA	NA
Klk11	1.59086	3.96578	0.243999	NA	ENSMUSG00000067616
Gm28988	2.29658	-3.91091	0.244	NA	NA
Muc5b	1.63487	3.9697	0.244018	NA	ENSMUSG00000066108
Galr2	1.63487	3.9697	0.244018	NA	ENSMUSG00000020793
Gm36500	1.63487	3.9697	0.244018	NA	NA
Isl1	1.63487	3.9697	0.244018	NA	ENSMUSG00000042258
Gm49712	1.63487	3.9697	0.244018	NA	NA
Tsix	1.63487	3.9697	0.244018	NA	ENSMUSG00000085715
Corin	1.46488	-3.98833	0.244432	NA	ENSMUSG00000005220
St18	1.58611	3.96156	0.245006	NA	ENSMUSG00000033740
Gm26565	1.58611	3.96156	0.245006	NA	NA
Cpxm1	1.58611	3.96156	0.245006	NA	ENSMUSG00000027408
Iqcj	1.58611	3.96156	0.245006	NA	ENSMUSG00000051777
4933401H06Rik	1.58611	3.96156	0.245006	NA	ENSMUSG00000106306
Cyp4x1	1.58611	3.96156	0.245006	NA	ENSMUSG00000047155
Actl6b	1.58611	3.96156	0.245006	NA	ENSMUSG00000029712
Gm45131	1.58611	3.96156	0.245006	NA	NA
Dcdc2a	1.58611	3.96156	0.245006	NA	ENSMUSG00000035910
1700019C18Rik	1.58611	3.96156	0.245006	NA	ENSMUSG00000113770
Gm49165	1.58611	3.96156	0.245006	NA	NA
Gpc5	1.58611	3.96156	0.245006	NA	ENSMUSG00000022112
Gm48957	1.58611	3.96156	0.245006	NA	NA
Epha6	1.58611	3.96156	0.245006	NA	ENSMUSG00000055540
Dach2	1.58611	3.96156	0.245006	NA	ENSMUSG00000025592
Klhl4	1.58611	3.96156	0.245006	NA	ENSMUSG00000025597
Rragb	1.58611	3.96156	0.245006	NA	ENSMUSG00000041658
Ddr1	2.06522	3.6007	0.246898	NA	ENSMUSG00000003534
Cd160	1.32252	-3.968	0.246924	NA	ENSMUSG00000038304
Kif16bos	1.31017	-3.96377	0.247445	NA	ENSMUSG00000086504
6330403N20Rik	1.31017	-3.96377	0.247445	NA	NA
Gm44847	1.31017	-3.96377	0.247445	NA	NA
Slc30a3	1.59499	3.93991	0.247645	NA	ENSMUSG00000029151
Gm32184	2.62228	3.82646	0.24862	NA	NA
Gm38134	1.3068	-3.95352	0.248711	NA	NA
Gm23119	1.29897	-3.94756	0.249449	NA	NA
Gm44985	1.54599	3.92051	0.250027	NA	NA
Gm43480	1.29559	-3.93708	0.25075	NA	NA
Stra8	1.29559	-3.93708	0.25075	NA	ENSMUSG00000029848
Pkd1l2	1.29559	-3.93708	0.25075	NA	ENSMUSG00000034416
Leap2	1.29559	-3.93708	0.25075	NA	ENSMUSG00000036216
4921509O07Rik	1.29559	-3.93708	0.25075	NA	ENSMUSG00000114790
AC141471.6	1.29559	-3.93708	0.25075	NA	NA
Gm39526	1.29559	-3.93708	0.25075	NA	NA
Gprc5a	1.52485	3.90504	0.251938	NA	ENSMUSG00000046733
Baiap2l2	1.52485	3.90504	0.251938	NA	ENSMUSG00000018126
Csrp2	1.5144	3.89542	0.25313	NA	ENSMUSG00000020186
Gm12224	1.5166	3.89411	0.253294	NA	NA
Gm36864	1.27443	-3.91454	0.253565	NA	ENSMUSG00000108622
4930520M14Rik	1.50965	3.89104	0.253675	NA	NA
Gm28404	1.26426	-3.91298	0.25376	NA	NA
Gm44123	2.68061	2.8338	0.253939	NA	NA
Atp2b4	1.5068	3.8884	0.254004	NA	ENSMUSG00000026463
Mark1	1.5068	3.8884	0.254004	NA	ENSMUSG00000026620
Tmem132d	1.5068	3.8884	0.254004	NA	ENSMUSG00000034310
Gm45129	1.5068	3.8884	0.254004	NA	NA
Kcnip1	1.5068	3.8884	0.254004	NA	ENSMUSG00000053519
9130213A22Rik	1.5068	3.8884	0.254004	NA	ENSMUSG00000097386
Gm48623	1.5068	3.8884	0.254004	NA	NA
Ccn3	1.5068	3.8884	0.254004	NA	ENSMUSG00000037362
Lrrc6	1.5068	3.8884	0.254004	NA	ENSMUSG00000022375
Cpne8	1.5068	3.8884	0.254004	NA	ENSMUSG00000052560
8030451O07Rik	1.5068	3.8884	0.254004	NA	ENSMUSG00000116769
Pcdhb15	1.5068	3.8884	0.254004	NA	ENSMUSG00000047033
AC132251.1	1.5068	3.8884	0.254004	NA	NA
Armcx4	1.5068	3.8884	0.254004	NA	ENSMUSG00000049804
Gm34086	1.26981	3.61525	0.254077	NA	NA
Gm26615	1.25798	-3.90391	0.2549	NA	NA
AC122252.1	2.23166	3.24434	0.255158	NA	NA
Gm31812	1.53347	3.87811	0.255288	NA	NA
Gm9833	1.38935	-3.89618	0.255874	NA	ENSMUSG00000049230
Gm10720	1.25248	-3.8932	0.25625	NA	NA
Gm47697	1.49662	3.86516	0.25691	NA	NA
Gsta3	1.24973	-3.88779	0.256934	NA	ENSMUSG00000025934
Gm12511	1.24973	-3.88779	0.256934	NA	NA
Gm43747	1.24973	-3.88779	0.256934	NA	NA
Gm43541	1.24973	-3.88779	0.256934	NA	NA
Cpsf4l	1.24973	-3.88779	0.256934	NA	ENSMUSG00000018727
Gm13387	1.51569	3.86398	0.257059	NA	ENSMUSG00000087028
Gm12843	1.51569	3.86398	0.257059	NA	NA
Gm43311	1.51569	3.86398	0.257059	NA	NA
Gm29724	1.51569	3.86398	0.257059	NA	NA
Gm11520	1.51569	3.86398	0.257059	NA	ENSMUSG00000085143
Slitrk1	1.51569	3.86398	0.257059	NA	ENSMUSG00000075478
Mapk4	1.51569	3.86398	0.257059	NA	ENSMUSG00000024558
Scarna3a	1.23739	-3.88382	0.257438	NA	ENSMUSG00000089536
Gm45447	1.23739	-3.88382	0.257438	NA	NA
Ephb2	1.23739	-3.88382	0.257438	NA	ENSMUSG00000028664
Gbp8	1.23739	-3.88382	0.257438	NA	ENSMUSG00000034438
Crhr1	1.23739	-3.88382	0.257438	NA	ENSMUSG00000018634
Hspa1l	1.50779	3.85994	0.257567	NA	ENSMUSG00000007033
Khdrbs2	1.50589	3.8581	0.257797	NA	ENSMUSG00000026058
Gm49189	1.23464	-3.87838	0.258127	NA	NA
Asb4	2.13367	-3.8132	0.258759	NA	ENSMUSG00000042607
AC109619.1	1.48409	3.84787	0.259088	NA	NA
1700001L19Rik	1.48629	3.84638	0.259276	NA	ENSMUSG00000021534
F830208F22Rik	2.04907	3.47476	0.259655	NA	ENSMUSG00000073529
Adcy2	1.46669	3.83466	0.260759	NA	ENSMUSG00000021536
Fn1	1.44459	3.82793	0.261615	NA	ENSMUSG00000026193
Klf15	1.44459	3.82793	0.261615	NA	ENSMUSG00000030087
2810410L24Rik	1.44459	3.82793	0.261615	NA	NA
Hist1h3e	1.44459	3.82793	0.261615	NA	NA
Gm17409	1.44269	3.82609	0.261848	NA	NA
Gm48296	2.29334	3.75653	0.262633	NA	NA
Iqgap2	1.43604	3.81965	0.26267	NA	ENSMUSG00000021676
Gm26653	1.43729	3.81715	0.262988	NA	NA
AC141471.1	1.11373	-3.61234	0.26373	NA	NA
Inha	1.4275	3.81132	0.263733	NA	ENSMUSG00000032968
Gm13905	1.4275	3.81132	0.263733	NA	NA
Shox2	1.4275	3.81132	0.263733	NA	ENSMUSG00000027833
Col11a1	1.4275	3.81132	0.263733	NA	ENSMUSG00000027966
Grid2ip	1.4275	3.81132	0.263733	NA	ENSMUSG00000010825
Gm43896	1.4275	3.81132	0.263733	NA	NA
Tmem121b	1.4275	3.81132	0.263733	NA	ENSMUSG00000094626
Trmt9b	1.4275	3.81132	0.263733	NA	ENSMUSG00000039620
4930467K11Rik	1.4275	3.81132	0.263733	NA	ENSMUSG00000097370
Tekt5	1.4275	3.81132	0.263733	NA	ENSMUSG00000039179
Pacrg	1.4275	3.81132	0.263733	NA	ENSMUSG00000037196
Vmn2r106	1.4275	3.81132	0.263733	NA	ENSMUSG00000091656
Col11a2	1.4275	3.81132	0.263733	NA	ENSMUSG00000024330
Gm16577	1.77411	3.22518	0.263739	NA	NA
Gm26594	2.31301	-2.57247	0.264261	NA	NA
Gm4035	1.19593	-3.82433	0.265053	NA	NA
Mroh5	1.19593	-3.82433	0.265053	NA	ENSMUSG00000072487
Pfpl	1.19593	-3.82433	0.265053	NA	ENSMUSG00000040065
Prrx2	1.45322	3.79746	0.265509	NA	ENSMUSG00000039476
Ccr4	1.45322	3.79746	0.265509	NA	ENSMUSG00000047898
Gm49587	1.45322	3.79746	0.265509	NA	NA
Lhfpl5	1.45322	3.79746	0.265509	NA	ENSMUSG00000062252
4833419F23Rik	1.45322	3.79746	0.265509	NA	ENSMUSG00000117401
Gm26658	1.45322	3.79746	0.265509	NA	NA
Pcdhb11	1.45322	3.79746	0.265509	NA	ENSMUSG00000051486
Sertad4	1.43018	3.77866	0.267932	NA	ENSMUSG00000016262
Nyap1	1.43018	3.77866	0.267932	NA	ENSMUSG00000045348
Egfem1	1.1646	-3.79911	0.268328	NA	ENSMUSG00000063600
Gm43230	1.1646	-3.79911	0.268328	NA	NA
Gm45743	1.1646	-3.79911	0.268328	NA	NA
Cdh15	1.1646	-3.79911	0.268328	NA	ENSMUSG00000031962
Dbil5	1.1646	-3.79911	0.268328	NA	ENSMUSG00000038057
Gm47666	1.1646	-3.79911	0.268328	NA	NA
A930024N18Rik	1.1646	-3.79911	0.268328	NA	NA
Kank1	1.1646	-3.79911	0.268328	NA	ENSMUSG00000032702
Gm13713	1.40699	3.76564	0.26962	NA	NA
Hist1h2bb	1.38548	3.76321	0.269935	NA	NA
Eppk1	1.38739	3.75368	0.271175	NA	ENSMUSG00000115388
1700013F07Rik	1.1536	-3.77522	0.271456	NA	ENSMUSG00000027886
Gm48832	1.1536	-3.77522	0.271456	NA	NA
A430072P03Rik	1.36434	3.74645	0.272119	NA	NA
Gm42879	1.36434	3.74645	0.272119	NA	NA
Clec12a	1.36434	3.74645	0.272119	NA	ENSMUSG00000053063
S1pr3	1.36434	3.74645	0.272119	NA	ENSMUSG00000067586
Gm15563	1.77635	-3.46987	0.274135	NA	NA
Gm33533	1.34819	3.72988	0.274291	NA	NA
Mogat1	1.34819	3.72988	0.274291	NA	ENSMUSG00000012187
Mmp16	1.34819	3.72988	0.274291	NA	ENSMUSG00000028226
Adamtsl1	1.34819	3.72988	0.274291	NA	ENSMUSG00000066113
Sema4f	1.34819	3.72988	0.274291	NA	ENSMUSG00000000627
Arntl2	1.34819	3.72988	0.274291	NA	ENSMUSG00000040187
Vmn1r183	1.34819	3.72988	0.274291	NA	ENSMUSG00000118318
Myh14	1.34819	3.72988	0.274291	NA	ENSMUSG00000030739
Gm44678	1.34819	3.72988	0.274291	NA	NA
Adamts15	1.34819	3.72988	0.274291	NA	ENSMUSG00000033453
Ptprn2	1.34819	3.72988	0.274291	NA	ENSMUSG00000056553
C130071C03Rik	1.34819	3.72988	0.274291	NA	ENSMUSG00000050334
Gm33366	1.34819	3.72988	0.274291	NA	NA
Gm15918	1.34819	3.72988	0.274291	NA	NA
Adamts20	1.34819	3.72988	0.274291	NA	ENSMUSG00000022449
Cbln2	1.34819	3.72988	0.274291	NA	ENSMUSG00000024647
Ccdc160	1.34819	3.72988	0.274291	NA	ENSMUSG00000073207
Samd12	2.44811	3.26069	0.27523	NA	ENSMUSG00000058656
Kcnk2	1.80679	3.38162	0.277467	NA	ENSMUSG00000037624
Gm43423	1.36052	3.70571	0.277479	NA	NA
Gm49163	1.36052	3.70571	0.277479	NA	NA
Idi1	2.83989	-3.23661	0.27856	NA	ENSMUSG00000058258
Gm16028	1.34728	3.69216	0.279278	NA	NA
Tacr1	1.34728	3.69216	0.279278	NA	ENSMUSG00000030043
Hic1	1.34728	3.69216	0.279278	NA	ENSMUSG00000043099
Slfn5os	1.34728	3.69216	0.279278	NA	ENSMUSG00000086327
Elovl2	1.34728	3.69216	0.279278	NA	ENSMUSG00000021364
8030474K03Rik	1.34728	3.69216	0.279278	NA	ENSMUSG00000046774
Gm17210	1.79211	-3.41063	0.279868	NA	NA
Gm11999	2.26302	3.62701	0.279883	NA	NA
Gm44151	1.09181	-3.70909	0.280245	NA	NA
Gm44867	1.09181	-3.70909	0.280245	NA	NA
Gm45604	1.09181	-3.70909	0.280245	NA	NA
Dnaic2	1.09181	-3.70909	0.280245	NA	ENSMUSG00000034706
5430425K12Rik	1.09181	-3.70909	0.280245	NA	NA
Gm671	1.09181	-3.70909	0.280245	NA	NA
Dcst2	0.9011	-3.47617	0.280268	NA	ENSMUSG00000109293
Aspdh	1.32358	3.68004	0.280894	NA	ENSMUSG00000038704
Msi1	1.32768	3.67994	0.280907	NA	ENSMUSG00000054256
Gm10829	1.09627	-3.7019	0.281213	NA	NA
Gm45204	1.09627	-3.7019	0.281213	NA	NA
Gm34829	1.09627	-3.7019	0.281213	NA	NA
Asgr2	1.31568	3.67602	0.28143	NA	ENSMUSG00000040963
Tbx3	1.30778	3.67202	0.281966	NA	ENSMUSG00000018604
Gm44434	1.29988	3.66804	0.2825	NA	NA
D430019H16Rik	1.30808	3.66776	0.282537	NA	ENSMUSG00000094910
Gm48632	2.54926	-2.88442	0.282996	NA	NA
Gm43386	1.28408	3.66011	0.283564	NA	NA
Gm42912	1.28408	3.66011	0.283564	NA	NA
Gm15396	1.28408	3.66011	0.283564	NA	ENSMUSG00000109491
Txndc2	1.28408	3.66011	0.283564	NA	ENSMUSG00000050612
Gm48159	1.28313	3.65908	0.283703	NA	NA
Gm28289	1.27743	3.6529	0.284535	NA	NA
Kcns1	1.26889	3.64357	0.285794	NA	ENSMUSG00000040164
Bcas1os1	1.26889	3.64357	0.285794	NA	NA
Bhlhe22	1.26889	3.64357	0.285794	NA	ENSMUSG00000025128
Echdc2	1.26889	3.64357	0.285794	NA	ENSMUSG00000028601
Gm42771	1.26889	3.64357	0.285794	NA	NA
Gm43018	1.26889	3.64357	0.285794	NA	NA
Tspan12	1.26889	3.64357	0.285794	NA	ENSMUSG00000029669
Fam131b	1.26889	3.64357	0.285794	NA	ENSMUSG00000029861
Gm44167	1.26889	3.64357	0.285794	NA	NA
Fah	1.26889	3.64357	0.285794	NA	ENSMUSG00000030630
Tekt3	1.26889	3.64357	0.285794	NA	ENSMUSG00000042189
Gm29019	1.26889	3.64357	0.285794	NA	NA
AC132402.1	1.26889	3.64357	0.285794	NA	NA
Gpr101	1.26889	3.64357	0.285794	NA	ENSMUSG00000036357
Hist1h3a	2.7303	3.60871	0.285877	NA	NA
Gm38301	1.05747	-3.65453	0.287618	NA	NA
Gm11817	1.05747	-3.65453	0.287618	NA	NA
Gm44008	1.05747	-3.65453	0.287618	NA	NA
Gm44104	1.05747	-3.65453	0.287618	NA	NA
Olfr695	1.05747	-3.65453	0.287618	NA	ENSMUSG00000108948
Faiml	1.05747	-3.65453	0.287618	NA	ENSMUSG00000096316
Myl4	1.05747	-3.65453	0.287618	NA	ENSMUSG00000061086
Gm16267	1.05747	-3.65453	0.287618	NA	NA
Gm48602	1.05747	-3.65453	0.287618	NA	NA
Gm38144	1.05747	-3.65453	0.287618	NA	NA
Gm43482	1.84706	3.29612	0.288929	NA	NA
Eya1	1.27157	3.60185	0.291471	NA	ENSMUSG00000025932
Apoa2	1.27157	3.60185	0.291471	NA	ENSMUSG00000005681
Lypd6b	1.27157	3.60185	0.291471	NA	ENSMUSG00000026765
Gm13012	1.27157	3.60185	0.291471	NA	NA
Gm42980	1.27157	3.60185	0.291471	NA	NA
3300002P13Rik	1.27157	3.60185	0.291471	NA	ENSMUSG00000107585
Gm37689	1.01902	-3.62061	0.292183	NA	NA
Gm11752	1.01902	-3.62061	0.292183	NA	NA
Tex52	1.25912	3.59591	0.292284	NA	ENSMUSG00000079304
Lypd1	1.25817	3.59481	0.292436	NA	ENSMUSG00000026344
1700040D17Rik	1.23566	3.59273	0.292721	NA	ENSMUSG00000097515
Btg4	1.01565	-3.60761	0.293944	NA	ENSMUSG00000032056
Vstm2l	1.22878	3.57625	0.294991	NA	ENSMUSG00000037843
Slc25a34	1.24508	3.5726	0.295495	NA	ENSMUSG00000040740
Gm6653	1.24508	3.5726	0.295495	NA	NA
Synm	1.21262	3.57229	0.295538	NA	ENSMUSG00000030554
Gm42928	1.20383	3.56825	0.296097	NA	NA
Gm9999	1.20383	3.56825	0.296097	NA	ENSMUSG00000056509
Gm42788	1.65963	-2.77733	0.29667	NA	ENSMUSG00000107388
Gm37509	1.22548	3.56012	0.297224	NA	NA
Gm11724	0.996609	-3.58262	0.297352	NA	NA
Gm37368	1.18958	3.55175	0.298387	NA	NA
F5	1.18958	3.55175	0.298387	NA	ENSMUSG00000026579
Gjd2	1.18958	3.55175	0.298387	NA	ENSMUSG00000068615
Gm11549	1.18958	3.55175	0.298387	NA	ENSMUSG00000085007
Lingo4	1.18958	3.55175	0.298387	NA	ENSMUSG00000044505
Ngf	1.18958	3.55175	0.298387	NA	ENSMUSG00000027859
Myorg	1.18958	3.55175	0.298387	NA	ENSMUSG00000046312
Cdkn2a	1.18958	3.55175	0.298387	NA	ENSMUSG00000044303
Ccdc63	1.18958	3.55175	0.298387	NA	ENSMUSG00000043036
Slc13a1	1.18958	3.55175	0.298387	NA	ENSMUSG00000029700
Serpinh1	1.18958	3.55175	0.298387	NA	ENSMUSG00000070436
Gm20100	1.18958	3.55175	0.298387	NA	NA
Slc18a1	1.18958	3.55175	0.298387	NA	ENSMUSG00000036330
A330008L17Rik	1.18958	3.55175	0.298387	NA	ENSMUSG00000052479
Gm47801	1.18958	3.55175	0.298387	NA	NA
Tmem121	1.18958	3.55175	0.298387	NA	ENSMUSG00000049036
Lncbate6	1.18958	3.55175	0.298387	NA	NA
5330416C01Rik	1.18958	3.55175	0.298387	NA	ENSMUSG00000054944
Cndp1	1.18958	3.55175	0.298387	NA	ENSMUSG00000056162
Slit1	1.18958	3.55175	0.298387	NA	ENSMUSG00000025020
Gm44238	1.187	3.52704	0.301838	NA	NA
Gm19938	1.04172	3.35773	0.30234	NA	NA
G730003C15Rik	0.961903	-3.54518	0.302507	NA	NA
Sypl2	1.68063	-3.52394	0.302791	NA	ENSMUSG00000027887
Blk	0.961332	-3.54145	0.303023	NA	ENSMUSG00000014453
Gm48913	0.961332	-3.54145	0.303023	NA	NA
Heatr4	1.69527	3.19533	0.303364	NA	ENSMUSG00000090843
Gm42446	0.946237	-3.53334	0.304148	NA	NA
C030018K13Rik	0.946237	-3.53334	0.304148	NA	ENSMUSG00000105352
Gm17099	0.946237	-3.53334	0.304148	NA	NA
Gm12278	0.946237	-3.53334	0.304148	NA	NA
Gm48556	0.946237	-3.53334	0.304148	NA	NA
Gm648	0.946237	-3.53334	0.304148	NA	ENSMUSG00000064016
4933404O12Rik	2.2656	3.25987	0.30478	NA	ENSMUSG00000097908
Il17rb	1.67388	-3.50893	0.304906	NA	ENSMUSG00000015966
Gm13383	1.17887	3.49709	0.306059	NA	NA
Tgfbr3	1.17887	3.49709	0.306059	NA	ENSMUSG00000029287
Ctrl	1.17887	3.49709	0.306059	NA	ENSMUSG00000031896
Filip1	1.17887	3.49709	0.306059	NA	ENSMUSG00000034898
Cbx2	1.17887	3.49709	0.306059	NA	ENSMUSG00000025577
Gm48511	1.17887	3.49709	0.306059	NA	NA
5033403F01Rik	1.17887	3.49709	0.306059	NA	ENSMUSG00000096932
Gm26952	1.17887	3.49709	0.306059	NA	NA
Nkain2	2.75522	2.98302	0.306949	NA	ENSMUSG00000069670
Zfhx2os	1.16922	3.48216	0.308177	NA	NA
Gm27240	2.4766	3.45795	0.308628	NA	NA
Gm42991	1.14947	3.47834	0.30872	NA	NA
Cdh2	1.13332	3.47519	0.309169	NA	ENSMUSG00000024304
S100a4	1.12357	3.47014	0.30989	NA	ENSMUSG00000001020
S100a5	1.12357	3.47014	0.30989	NA	ENSMUSG00000001023
Gstm6	1.12357	3.47014	0.30989	NA	ENSMUSG00000068762
Emcn	1.12357	3.47014	0.30989	NA	ENSMUSG00000054690
Msx1	1.12357	3.47014	0.30989	NA	ENSMUSG00000048450
Gm29707	1.12357	3.47014	0.30989	NA	NA
Slc10a6	1.12357	3.47014	0.30989	NA	ENSMUSG00000029321
Gm44697	1.12357	3.47014	0.30989	NA	NA
Nkg7	1.12357	3.47014	0.30989	NA	ENSMUSG00000004612
Eldr	1.12357	3.47014	0.30989	NA	NA
Gm47119	1.12357	3.47014	0.30989	NA	NA
H1fx	1.12262	3.46897	0.310057	NA	NA
Npas2	1.12167	3.46778	0.310225	NA	ENSMUSG00000026077
Gm26753	1.12072	3.46662	0.310391	NA	NA
Notch3	1.12072	3.46662	0.310391	NA	ENSMUSG00000038146
Platr17	1.12072	3.46662	0.310391	NA	NA
Gm10616	1.00755	3.28803	0.31096	NA	NA
Ebf4	0.914641	-3.48429	0.311016	NA	ENSMUSG00000053552
Fhl2	1.11027	3.45368	0.312245	NA	ENSMUSG00000008136
Gm26892	1.11027	3.45368	0.312245	NA	NA
Uncx	1.11027	3.45368	0.312245	NA	ENSMUSG00000029546
Clcn1	1.11027	3.45368	0.312245	NA	ENSMUSG00000029862
Vmn1r168	1.11027	3.45368	0.312245	NA	ENSMUSG00000074291
Kctd15	1.11027	3.45368	0.312245	NA	ENSMUSG00000030499
Cep126	1.11027	3.45368	0.312245	NA	ENSMUSG00000040729
Gm42433	1.11027	3.45368	0.312245	NA	NA
Tac4	1.11027	3.45368	0.312245	NA	ENSMUSG00000020872
Wnk2	1.11027	3.45368	0.312245	NA	ENSMUSG00000037989
Rhobtb3	1.11027	3.45368	0.312245	NA	ENSMUSG00000021589
Fitm1	1.11027	3.45368	0.312245	NA	ENSMUSG00000022215
Dleu7	1.11027	3.45368	0.312245	NA	ENSMUSG00000048281
Synpo	1.11027	3.45368	0.312245	NA	ENSMUSG00000043079
Onecut2	1.11027	3.45368	0.312245	NA	ENSMUSG00000045991
AC118724.1	1.11027	3.45368	0.312245	NA	NA
Gm39149	0.896795	-3.46914	0.313157	NA	NA
1500026H17Rik	1.8384	3.42825	0.313372	NA	ENSMUSG00000097383
Kdf1	0.896948	-3.45778	0.314771	NA	ENSMUSG00000037600
Itga2	0.896948	-3.45778	0.314771	NA	ENSMUSG00000015533
Gm16214	2.09539	2.52886	0.315045	NA	NA
Gm17088	1.4293	-3.18748	0.316019	NA	NA
Gm42982	0.881282	-3.44552	0.316517	NA	NA
Gm42600	1.43225	-3.18789	0.317147	NA	NA
Gm12525	0.87345	-3.43939	0.317391	NA	NA
Htra4	0.87345	-3.43939	0.317391	NA	ENSMUSG00000037406
Cd300ld3	2.39414	-2.97512	0.317399	NA	ENSMUSG00000069607
Gm43569	1.66332	-3.41768	0.317977	NA	NA
Gm48383	0.875782	-3.43067	0.31864	NA	NA
Gm28055	0.865199	-3.41691	0.320616	NA	NA
Gm17501	0.865199	-3.41691	0.320616	NA	NA
Gm15755	0.865199	-3.41691	0.320616	NA	NA
Gm48574	0.865199	-3.41691	0.320616	NA	NA
Cldn8	0.865199	-3.41691	0.320616	NA	ENSMUSG00000050520
8030445P17Rik	1.08976	3.38554	0.322119	NA	NA
Bspry	1.08976	3.38554	0.322119	NA	ENSMUSG00000028392
Nell1	1.07996	3.37928	0.323037	NA	ENSMUSG00000055409
Gm13594	1.08991	3.37552	0.323589	NA	NA
Tigd4	1.08991	3.37552	0.323589	NA	ENSMUSG00000047819
Gm42994	1.08991	3.37552	0.323589	NA	NA
Nppa	1.08991	3.37552	0.323589	NA	ENSMUSG00000041616
Gm37795	1.08991	3.37552	0.323589	NA	NA
1700027F09Rik	1.08991	3.37552	0.323589	NA	ENSMUSG00000100911
Gm27167	1.08991	3.37552	0.323589	NA	NA
Bcar1	1.08991	3.37552	0.323589	NA	ENSMUSG00000031955
Gm29237	1.08991	3.37552	0.323589	NA	NA
4930570B17Rik	1.08991	3.37552	0.323589	NA	NA
C430042M11Rik	1.08991	3.37552	0.323589	NA	ENSMUSG00000097254
Ms4a7	1.08991	3.37552	0.323589	NA	ENSMUSG00000024672
Gm14902	1.08991	3.37552	0.323589	NA	NA
Gm44552	1.05401	3.37098	0.324256	NA	NA
Gm47767	1.05122	3.36844	0.32463	NA	NA
Gm43547	0.843201	-3.38712	0.324922	NA	NA
Col3a1	1.04332	3.36484	0.32516	NA	ENSMUSG00000026043
C1qtnf5	1.04332	3.36484	0.32516	NA	ENSMUSG00000079592
Gm20444	1.04332	3.36484	0.32516	NA	NA
Prss38	1.04332	3.36484	0.32516	NA	ENSMUSG00000049291
Gm40375	1.04332	3.36484	0.32516	NA	NA
Drp2	1.04142	3.36233	0.32553	NA	ENSMUSG00000000223
Gm12869	1.04047	3.36107	0.325715	NA	NA
Hspa1a	1.04047	3.36107	0.325715	NA	ENSMUSG00000091971
Srrm3	1.05057	3.36068	0.325774	NA	ENSMUSG00000039860
Akap14	1.99023	2.62244	0.326229	NA	ENSMUSG00000036551
Loxl2	1.06877	3.35494	0.326621	NA	ENSMUSG00000034205
Gsta4	1.04077	3.35454	0.32668	NA	ENSMUSG00000032348
Gm48956	1.04077	3.35454	0.32668	NA	NA
Col4a2	0.827536	-3.37459	0.326744	NA	ENSMUSG00000031503
Exo1	1.06687	3.35233	0.327006	NA	ENSMUSG00000039748
Ttc39c	1.03382	3.35224	0.32702	NA	ENSMUSG00000024424
Gm2897	0.987198	-3.37025	0.327378	NA	ENSMUSG00000079410
4930538E20Rik	1.75688	3.33143	0.327449	NA	ENSMUSG00000085516
Slc9a2	1.03097	3.34843	0.327583	NA	ENSMUSG00000026062
Gm19335	1.03097	3.34843	0.327583	NA	NA
Olfr1246	1.03097	3.34843	0.327583	NA	ENSMUSG00000111715
Gm38001	1.03097	3.34843	0.327583	NA	NA
Gm12454	1.03097	3.34843	0.327583	NA	NA
Gm42161	1.03097	3.34843	0.327583	NA	NA
B230112I24Rik	1.03097	3.34843	0.327583	NA	NA
Gm45200	1.03097	3.34843	0.327583	NA	NA
Myo16	1.03097	3.34843	0.327583	NA	ENSMUSG00000039057
Gm45693	1.03097	3.34843	0.327583	NA	NA
Bean1	1.03097	3.34843	0.327583	NA	ENSMUSG00000031872
Npb	1.03097	3.34843	0.327583	NA	ENSMUSG00000044034
Gm43517	1.03097	3.34843	0.327583	NA	NA
Fbln5	1.03097	3.34843	0.327583	NA	ENSMUSG00000021186
Gm5441	1.03097	3.34843	0.327583	NA	ENSMUSG00000101930
Shc3	1.03097	3.34843	0.327583	NA	ENSMUSG00000021448
Gm23751	0.818507	-3.35367	0.329802	NA	NA
Gm17168	1.3793	2.8795	0.330921	NA	NA
Thsd7a	0.9011	3.1473	0.33124	NA	ENSMUSG00000032625
Gm37051	0.800662	-3.33764	0.332157	NA	NA
Gm28112	0.800662	-3.33764	0.332157	NA	NA
Gm23925	0.800662	-3.33764	0.332157	NA	NA
Srrm4	0.800662	-3.33764	0.332157	NA	ENSMUSG00000063919
Fcer2a	0.800662	-3.33764	0.332157	NA	ENSMUSG00000005540
Gm34368	0.800662	-3.33764	0.332157	NA	NA
Krt28	0.800662	-3.33764	0.332157	NA	ENSMUSG00000055937
Dpf3	0.800662	-3.33764	0.332157	NA	ENSMUSG00000021221
Gabrb2	1.47456	-3.32028	0.33233	NA	ENSMUSG00000007653
Gm15558	1.70766	3.28364	0.334548	NA	NA
Gm13380	0.797287	-3.3188	0.334938	NA	NA
Gm13999	0.797287	-3.3188	0.334938	NA	NA
Cox4i2	0.797287	-3.3188	0.334938	NA	ENSMUSG00000009876
Acaa1b	0.797287	-3.3188	0.334938	NA	ENSMUSG00000010651
Gm37118	0.797287	-3.3188	0.334938	NA	NA
Elfn2	1.46017	3.06725	0.335537	NA	ENSMUSG00000043460
Tmem54	1.65889	3.27549	0.335767	NA	ENSMUSG00000028786
Gm10234	0.789454	-3.3124	0.335887	NA	NA
Gm10959	0.786704	-3.30376	0.337171	NA	NA
Gm47166	1.45292	3.06921	0.337637	NA	NA
Car5b	1.76154	3.25047	0.338996	NA	ENSMUSG00000031373
Gm19705	1.01046	3.27148	0.339104	NA	ENSMUSG00000097113
Myoc	1.01046	3.27148	0.339104	NA	ENSMUSG00000026697
Adcy10	1.01046	3.27148	0.339104	NA	ENSMUSG00000026567
Gm19439	1.01046	3.27148	0.339104	NA	NA
Etnppl	1.01046	3.27148	0.339104	NA	ENSMUSG00000019232
Tnfrsf25	1.01046	3.27148	0.339104	NA	ENSMUSG00000024793
BC039966	1.01046	3.27148	0.339104	NA	NA
4930548H24Rik	1.01046	3.27148	0.339104	NA	ENSMUSG00000029138
Evc	1.01046	3.27148	0.339104	NA	ENSMUSG00000029122
2610011E03Rik	1.01046	3.27148	0.339104	NA	NA
9330118I20Rik	1.01046	3.27148	0.339104	NA	NA
Syngr4	1.01046	3.27148	0.339104	NA	ENSMUSG00000040231
Gm44675	1.01046	3.27148	0.339104	NA	NA
Gm32816	1.01046	3.27148	0.339104	NA	NA
Ifitm5	1.01046	3.27148	0.339104	NA	ENSMUSG00000025489
Gm45321	1.01046	3.27148	0.339104	NA	NA
Gm32014	1.01046	3.27148	0.339104	NA	ENSMUSG00000111602
Osbpl10	1.01046	3.27148	0.339104	NA	ENSMUSG00000040875
Plagl1	1.01046	3.27148	0.339104	NA	ENSMUSG00000019817
Platr6	1.01046	3.27148	0.339104	NA	NA
Tspear	1.01046	3.27148	0.339104	NA	ENSMUSG00000069581
Rbm24	1.01046	3.27148	0.339104	NA	ENSMUSG00000038132
Lancl3	1.01046	3.27148	0.339104	NA	ENSMUSG00000047344
Arx	1.01046	3.27148	0.339104	NA	ENSMUSG00000035277
Fgf2os	0.776121	-3.28854	0.339439	NA	ENSMUSG00000054779
Olfr456	1.00256	3.26803	0.339626	NA	ENSMUSG00000090631
Uprt	1.00256	3.26803	0.339626	NA	ENSMUSG00000073016
Gm35842	2.64125	-3.13684	0.340498	NA	NA
Platr1	0.769066	-3.27829	0.340971	NA	NA
4921539H07Rik	0.769066	-3.27829	0.340971	NA	NA
Gm36287	0.769066	-3.27829	0.340971	NA	NA
C030047K22Rik	0.769066	-3.27829	0.340971	NA	NA
Gm41409	0.769066	-3.27829	0.340971	NA	NA
Gm49708	0.769066	-3.27829	0.340971	NA	NA
Gm38275	0.769066	-3.27829	0.340971	NA	NA
Tmem30c	0.762581	-3.27337	0.341709	NA	ENSMUSG00000022753
A430027H14Rik	0.981061	3.253	0.34191	NA	NA
Cttn	0.981061	3.253	0.34191	NA	ENSMUSG00000031078
Neil3	0.981061	3.253	0.34191	NA	ENSMUSG00000039396
Gm38147	0.963063	3.25124	0.342178	NA	NA
Syna	0.963063	3.25124	0.342178	NA	ENSMUSG00000085957
Irgc1	0.963063	3.25124	0.342178	NA	ENSMUSG00000062028
Gm10160	0.963063	3.25124	0.342178	NA	NA
Gm26674	0.963063	3.25124	0.342178	NA	NA
Gm49926	0.962113	3.24988	0.342385	NA	NA
Gm27653	0.754748	-3.26692	0.342677	NA	NA
6530401F13Rik	0.971262	3.24692	0.342836	NA	NA
Gm13283	0.957363	3.24308	0.343421	NA	ENSMUSG00000100505
Sema3g	0.955463	3.24036	0.343838	NA	ENSMUSG00000021904
Gm6904	2.3349	3.18383	0.343976	NA	NA
Galnt14	0.954514	3.23899	0.344046	NA	ENSMUSG00000024064
Gm44899	2.20291	-2.85031	0.344644	NA	NA
Gm37628	0.951664	3.23489	0.344674	NA	NA
Gm16152	0.951664	3.23489	0.344674	NA	NA
Fibcd1	0.951664	3.23489	0.344674	NA	ENSMUSG00000026841
Fermt1	0.951664	3.23489	0.344674	NA	ENSMUSG00000027356
Nkx2-2	0.951664	3.23489	0.344674	NA	ENSMUSG00000027434
B230208B08Rik	0.951664	3.23489	0.344674	NA	NA
Fzd1	0.951664	3.23489	0.344674	NA	ENSMUSG00000044674
Gm42770	0.951664	3.23489	0.344674	NA	NA
Gm20485	0.951664	3.23489	0.344674	NA	NA
Gm43889	0.951664	3.23489	0.344674	NA	NA
Gm43952	0.951664	3.23489	0.344674	NA	NA
Vmn1r179	0.951664	3.23489	0.344674	NA	ENSMUSG00000046924
Gm44895	0.951664	3.23489	0.344674	NA	NA
Pbx4	0.951664	3.23489	0.344674	NA	ENSMUSG00000031860
Cyp11a1	0.951664	3.23489	0.344674	NA	ENSMUSG00000032323
Gm47095	0.951664	3.23489	0.344674	NA	NA
Diras1	0.951664	3.23489	0.344674	NA	ENSMUSG00000043670
Gm16105	0.951664	3.23489	0.344674	NA	NA
Gm47591	0.951664	3.23489	0.344674	NA	NA
Lhx1os	0.951664	3.23489	0.344674	NA	ENSMUSG00000087211
Rnf144a	0.951664	3.23489	0.344674	NA	ENSMUSG00000020642
Gm48261	0.951664	3.23489	0.344674	NA	NA
Gm48622	0.951664	3.23489	0.344674	NA	NA
Crhbp	0.951664	3.23489	0.344674	NA	ENSMUSG00000021680
Gm32618	0.951664	3.23489	0.344674	NA	NA
Lrfn2	0.951664	3.23489	0.344674	NA	ENSMUSG00000040490
Gm15608	2.28369	-2.54792	0.346023	NA	NA
Gm42830	1.24931	-3.07587	0.346936	NA	NA
Ryr1	1.73453	3.18898	0.348353	NA	ENSMUSG00000030592
Gm37521	0.964526	3.21066	0.348392	NA	NA
4933436I20Rik	0.727875	-3.22665	0.348763	NA	NA
Gm37588	0.727875	-3.22665	0.348763	NA	NA
Gm38302	0.727875	-3.22665	0.348763	NA	NA
3930402G23Rik	0.727875	-3.22665	0.348763	NA	ENSMUSG00000038917
Gm45572	0.727875	-3.22665	0.348763	NA	NA
4930455M05Rik	0.727875	-3.22665	0.348763	NA	NA
Gm49763	0.727875	-3.22665	0.348763	NA	NA
Gm26848	0.727875	-3.22665	0.348763	NA	NA
Gm37332	0.727875	-3.22665	0.348763	NA	NA
Gm44907	0.725124	-3.21714	0.350209	NA	NA
Gm28892	1.80535	-2.92686	0.355563	NA	NA
Gm43623	1.41814	-3.16645	0.355837	NA	NA
Gm46124	1.43138	-3.16645	0.355837	NA	NA
Klri1	0.697626	-3.16205	0.358667	NA	ENSMUSG00000067610
6530437J22Rik	0.697626	-3.16205	0.358667	NA	NA
Mrvi1	0.697626	-3.16205	0.358667	NA	ENSMUSG00000005611
Btbd16	0.697626	-3.16205	0.358667	NA	ENSMUSG00000040298
Ccdc103	0.697626	-3.16205	0.358667	NA	ENSMUSG00000020930
Gm32305	0.697626	-3.16205	0.358667	NA	NA
Gm5767	0.697626	-3.16205	0.358667	NA	ENSMUSG00000107252
Lor	0.921354	3.14092	0.359242	NA	ENSMUSG00000043165
Fam110b	0.921354	3.14092	0.359242	NA	ENSMUSG00000049119
Tgfbr3l	0.921354	3.14092	0.359242	NA	ENSMUSG00000089736
Myo5b	0.921354	3.14092	0.359242	NA	ENSMUSG00000025885
Gm17160	1.25442	-2.96755	0.359333	NA	NA
5830416I19Rik	2.60487	-2.76412	0.359387	NA	ENSMUSG00000106219
Gm38109	0.694099	-3.1564	0.359542	NA	NA
Npas1	0.906505	3.13651	0.359934	NA	ENSMUSG00000001988
Gm11455	0.690571	-3.15072	0.360422	NA	NA
Gpr62	1.60293	3.10768	0.360977	NA	ENSMUSG00000091735
Gm7568	0.882807	3.12789	0.361291	NA	ENSMUSG00000089982
Inhbb	0.882807	3.12789	0.361291	NA	ENSMUSG00000037035
Cfap77	0.882807	3.12789	0.361291	NA	ENSMUSG00000079502
4930478M09Rik	0.882807	3.12789	0.361291	NA	NA
Hist1h2bj	0.882807	3.12789	0.361291	NA	NA
Trac	0.882807	3.12789	0.361291	NA	NA
Sftpc	0.882807	3.12789	0.361291	NA	ENSMUSG00000022097
Ms4a4b	0.882807	3.12789	0.361291	NA	ENSMUSG00000056290
Ak4	0.891957	3.12317	0.362036	NA	ENSMUSG00000028527
Rpp25	0.891957	3.12317	0.362036	NA	ENSMUSG00000062309
Scrt1	0.891957	3.12317	0.362036	NA	ENSMUSG00000048385
Sardhos	2.15548	2.50128	0.363141	NA	NA
D930028M14Rik	0.875208	3.11607	0.363158	NA	ENSMUSG00000074274
Kcnk9	0.875208	3.11607	0.363158	NA	ENSMUSG00000036760
Gm12865	0.675683	-3.13265	0.363232	NA	NA
Mas1	2.12821	3.06505	0.363562	NA	ENSMUSG00000068037
Epha10	0.873308	3.1131	0.363628	NA	ENSMUSG00000028876
Rgs20	0.872359	3.11161	0.363863	NA	ENSMUSG00000002459
Khdc1c	0.872359	3.11161	0.363863	NA	ENSMUSG00000041722
Efhd1	0.872359	3.11161	0.363863	NA	ENSMUSG00000026255
Thsd7b	0.872359	3.11161	0.363863	NA	ENSMUSG00000042581
Gpr161	0.872359	3.11161	0.363863	NA	ENSMUSG00000040836
Gm13630	0.872359	3.11161	0.363863	NA	NA
Gm19445	0.872359	3.11161	0.363863	NA	NA
1700027H10Rik	0.872359	3.11161	0.363863	NA	ENSMUSG00000100799
P2ry1	0.872359	3.11161	0.363863	NA	ENSMUSG00000027765
Gm9989	0.872359	3.11161	0.363863	NA	NA
Zfp462	0.872359	3.11161	0.363863	NA	ENSMUSG00000060206
Ccdc30	0.872359	3.11161	0.363863	NA	ENSMUSG00000028637
AB041806	0.872359	3.11161	0.363863	NA	NA
Disp3	0.872359	3.11161	0.363863	NA	ENSMUSG00000041544
Gm44243	0.872359	3.11161	0.363863	NA	NA
Pik3c2g	0.872359	3.11161	0.363863	NA	ENSMUSG00000030228
A230057D06Rik	0.872359	3.11161	0.363863	NA	ENSMUSG00000109394
Gm44541	0.872359	3.11161	0.363863	NA	NA
Tox3	0.872359	3.11161	0.363863	NA	ENSMUSG00000043668
Gm46204	0.872359	3.11161	0.363863	NA	NA
Notum	0.872359	3.11161	0.363863	NA	ENSMUSG00000042988
5330431K02Rik	0.872359	3.11161	0.363863	NA	NA
St6gal2	0.872359	3.11161	0.363863	NA	ENSMUSG00000024172
Gm29650	0.872359	3.11161	0.363863	NA	NA
Gm26725	0.908262	3.10703	0.364589	NA	NA
Tcerg1l	0.908262	3.10703	0.364589	NA	ENSMUSG00000091002
Tsnaxip1	0.908262	3.10703	0.364589	NA	ENSMUSG00000031893
Gm37993	0.908262	3.10703	0.364589	NA	NA
1700025K04Rik	0.908262	3.10703	0.364589	NA	NA
Dusp14	0.908262	3.10703	0.364589	NA	ENSMUSG00000018648
Prrg3	0.908262	3.10703	0.364589	NA	ENSMUSG00000033361
Gapdhs	2.19879	-2.55902	0.364677	NA	ENSMUSG00000061099
Gm29112	0.672932	-3.12197	0.3649	NA	NA
Gm17402	0.672932	-3.12197	0.3649	NA	NA
Gm568	0.672932	-3.12197	0.3649	NA	NA
Rbakdn	0.672932	-3.12197	0.3649	NA	ENSMUSG00000104529
Gm44087	0.672932	-3.12197	0.3649	NA	NA
Gm47980	0.672932	-3.12197	0.3649	NA	NA
Ppnr	0.672932	-3.12197	0.3649	NA	NA
Gm43073	2.45183	-3.00828	0.365434	NA	NA
4933406M09Rik	1.2031	-2.91617	0.365733	NA	NA
Gm46339	1.14383	-2.94542	0.366844	NA	ENSMUSG00000113959
Olfr414	0.655087	-3.10455	0.36763	NA	ENSMUSG00000051509
Gm47175	0.655087	-3.10455	0.36763	NA	NA
Gm12204	0.655087	-3.10455	0.36763	NA	NA
Gm47648	0.655087	-3.10455	0.36763	NA	NA
Ecm2	0.655087	-3.10455	0.36763	NA	ENSMUSG00000043631
1700074H08Rik	0.655087	-3.10455	0.36763	NA	ENSMUSG00000099872
Olfr112	0.655087	-3.10455	0.36763	NA	ENSMUSG00000051611
Olfr116	0.655087	-3.10455	0.36763	NA	ENSMUSG00000061336
Gm9817	0.88712	3.08417	0.368224	NA	NA
4930595D18Rik	1.1487	-2.95051	0.369773	NA	ENSMUSG00000083193
Gm19269	1.54073	3.04721	0.370549	NA	NA
Hspa1b	1.54073	3.04721	0.370549	NA	ENSMUSG00000090877
Fkbp6	0.881777	3.06654	0.371042	NA	ENSMUSG00000040013
Hist1h2ai	0.862179	3.05499	0.372896	NA	NA
4933405L10Rik	1.32201	-3.05388	0.373686	NA	ENSMUSG00000013158
Gm45359	2.56077	2.41143	0.375125	NA	NA
Atp7b	2.75483	2.61547	0.375596	NA	ENSMUSG00000006567
Gm10961	2.20281	-2.21686	0.375961	NA	NA
Arl13a	0.839137	3.02893	0.377102	NA	ENSMUSG00000052549
Gm37745	1.10095	-3.0442	0.377187	NA	NA
Gm13547	1.10095	-3.0442	0.377187	NA	ENSMUSG00000075425
Platr16	1.10095	-3.0442	0.377187	NA	NA
1700015F17Rik	1.10095	-3.0442	0.377187	NA	ENSMUSG00000079666
Vmn1r4	1.10095	-3.0442	0.377187	NA	ENSMUSG00000071893
Gm45684	1.10095	-3.0442	0.377187	NA	NA
Gm17508	1.10095	-3.0442	0.377187	NA	NA
Gm48079	1.10095	-3.0442	0.377187	NA	NA
Tnfrsf10b	1.10095	-3.0442	0.377187	NA	ENSMUSG00000022074
Katnal2	1.10095	-3.0442	0.377187	NA	ENSMUSG00000025420
Rhod	1.10095	-3.0442	0.377187	NA	ENSMUSG00000041845
Gm49957	0.626241	-3.04156	0.377608	NA	NA
Gm37894	0.617006	-3.02469	0.380309	NA	NA
Gm26755	0.842049	3.00398	0.381154	NA	NA
Chil5	0.842049	3.00398	0.381154	NA	ENSMUSG00000043873
Syce1	0.842049	3.00398	0.381154	NA	ENSMUSG00000025480
Camsap3	0.842049	3.00398	0.381154	NA	ENSMUSG00000044433
Vsig2	0.842049	3.00398	0.381154	NA	ENSMUSG00000001943
Apoa1	0.842049	3.00398	0.381154	NA	ENSMUSG00000032083
Hcn4	0.842049	3.00398	0.381154	NA	ENSMUSG00000032338
Cfap54	0.842049	3.00398	0.381154	NA	ENSMUSG00000020014
Sostdc1	0.842049	3.00398	0.381154	NA	ENSMUSG00000036169
Six3os1	0.842049	3.00398	0.381154	NA	ENSMUSG00000093460
AC117816.1	0.842049	3.00398	0.381154	NA	NA
Cyp2c38	0.842049	3.00398	0.381154	NA	ENSMUSG00000032808
Aunip	0.609173	-3.018	0.381382	NA	ENSMUSG00000078521
Gm16835	0.834149	3.00172	0.381522	NA	ENSMUSG00000087479
Mxra8os	0.82625	2.99948	0.381887	NA	NA
Gm5415	0.605645	-3.01173	0.38239	NA	ENSMUSG00000091318
2210409D07Rik	1.35687	2.97404	0.382912	NA	ENSMUSG00000118322
Trim55	0.802552	2.99296	0.382951	NA	ENSMUSG00000060913
Ccl21a	0.802552	2.99296	0.382951	NA	ENSMUSG00000094686
Gm44827	0.802552	2.99296	0.382951	NA	NA
Lrrc74b	0.802552	2.99296	0.382951	NA	ENSMUSG00000022759
Pilrb1	0.822451	2.9929	0.382961	NA	ENSMUSG00000066684
Ntn4	0.822451	2.9929	0.382961	NA	ENSMUSG00000020019
Cacna2d3	0.800652	2.98975	0.383477	NA	ENSMUSG00000021991
Gm48689	1.79477	-2.95905	0.384009	NA	NA
Gm12861	0.602895	-2.99943	0.384374	NA	NA
Cenph	0.802852	2.98208	0.384732	NA	ENSMUSG00000045273
Colec12	0.802852	2.98208	0.384732	NA	ENSMUSG00000036103
Tnfrsf4	1.17653	-2.98056	0.385601	NA	ENSMUSG00000029075
Tspan32os	1.26468	-2.98056	0.385601	NA	NA
Cdk5r2	0.793053	2.97676	0.385605	NA	ENSMUSG00000090071
Gm13605	0.793053	2.97676	0.385605	NA	NA
Gm43077	0.793053	2.97676	0.385605	NA	NA
Gm42975	0.793053	2.97676	0.385605	NA	NA
Gm43831	0.793053	2.97676	0.385605	NA	NA
C030017G13Rik	0.793053	2.97676	0.385605	NA	NA
Dmp1	0.793053	2.97676	0.385605	NA	ENSMUSG00000029307
Ksr2	0.793053	2.97676	0.385605	NA	ENSMUSG00000061578
Gm9801	0.793053	2.97676	0.385605	NA	NA
Nwd1	0.793053	2.97676	0.385605	NA	ENSMUSG00000048148
Gm3331	0.793053	2.97676	0.385605	NA	NA
5830418P13Rik	0.793053	2.97676	0.385605	NA	ENSMUSG00000086236
Clec14a	0.793053	2.97676	0.385605	NA	ENSMUSG00000045930
Slc8a3	0.793053	2.97676	0.385605	NA	ENSMUSG00000079055
Dio2	0.793053	2.97676	0.385605	NA	ENSMUSG00000007682
D130043K22Rik	0.793053	2.97676	0.385605	NA	ENSMUSG00000006711
Omd	0.793053	2.97676	0.385605	NA	ENSMUSG00000048368
Gm48321	0.793053	2.97676	0.385605	NA	NA
Sh3tc2	0.793053	2.97676	0.385605	NA	ENSMUSG00000045629
Cdc42bpg	0.793053	2.97676	0.385605	NA	ENSMUSG00000024769
1500015L24Rik	0.793053	2.97676	0.385605	NA	ENSMUSG00000094732
Gm13963	2.0902	-2.43115	0.386222	NA	NA
Gm37844	1.89866	2.94916	0.386402	NA	NA
Gm44037	2.23438	2.39977	0.386651	NA	NA
Gm28845	0.597966	-2.98223	0.387158	NA	NA
Cutal	0.597966	-2.98223	0.387158	NA	ENSMUSG00000026870
Vmn1r74	0.597966	-2.98223	0.387158	NA	ENSMUSG00000047655
A930027P06Rik	0.597966	-2.98223	0.387158	NA	NA
9330162012Rik	0.597966	-2.98223	0.387158	NA	NA
Gm3269	0.597966	-2.98223	0.387158	NA	NA
L3mbtl1	0.5823	-2.96885	0.389331	NA	ENSMUSG00000035576
Gm12847	0.5823	-2.96885	0.389331	NA	NA
Fam131c	0.5823	-2.96885	0.389331	NA	ENSMUSG00000006218
Gm37527	0.5823	-2.96885	0.389331	NA	NA
Olfr550	0.5823	-2.96885	0.389331	NA	ENSMUSG00000073975
Igdcc3	0.5823	-2.96885	0.389331	NA	ENSMUSG00000032394
Lipc	0.5823	-2.96885	0.389331	NA	ENSMUSG00000032207
2900078I11Rik	0.5823	-2.96885	0.389331	NA	NA
Gm12257	0.5823	-2.96885	0.389331	NA	NA
1700007J10Rik	0.838873	-2.96236	0.390387	NA	ENSMUSG00000086330
Runx2os2	0.806865	2.93938	0.391769	NA	NA
Trim43c	2.3369	-1.94504	0.392028	NA	ENSMUSG00000067399
Tox	1.18496	2.77208	0.392967	NA	ENSMUSG00000041272
1700020N01Rik	2.78734	2.29639	0.393203	NA	ENSMUSG00000050844
Itga8	1.89029	2.88239	0.393225	NA	ENSMUSG00000026768
Gm26874	1.13772	-2.93319	0.393397	NA	NA
Prkag3	0.576799	-2.94269	0.393602	NA	ENSMUSG00000006542
Ldlrad1	0.576799	-2.94269	0.393602	NA	ENSMUSG00000070877
Gm42615	0.576799	-2.94269	0.393602	NA	NA
Gm42133	0.576799	-2.94269	0.393602	NA	NA
Gm43556	0.576799	-2.94269	0.393602	NA	NA
2610306O10Rik	0.576799	-2.94269	0.393602	NA	NA
Gm39321	0.576799	-2.94269	0.393602	NA	NA
B930082K07Rik	0.576799	-2.94269	0.393602	NA	NA
Gm48633	0.576799	-2.94269	0.393602	NA	NA
Gm25913	0.576799	-2.94269	0.393602	NA	NA
Gm17056	0.576799	-2.94269	0.393602	NA	NA
Tssk2	0.576799	-2.94269	0.393602	NA	ENSMUSG00000045521
Cfap47	0.576799	-2.94269	0.393602	NA	ENSMUSG00000073077
Gm44081	2.54788	-2.82079	0.396154	NA	NA
Pcdh11x	0.563259	-2.92445	0.396596	NA	ENSMUSG00000034755
Spag16	1.69674	-2.88273	0.396737	NA	ENSMUSG00000053153
Gm10385	1.69674	-2.88273	0.396737	NA	NA
2900022M07Rik	1.83786	2.66748	0.398307	NA	NA
Gm26824	0.556204	-2.9109	0.39883	NA	NA
Nck2	1.36502	2.86285	0.400694	NA	ENSMUSG00000066877
Gm35808	1.26237	2.86568	0.400805	NA	NA
B4galnt2	0.553454	-2.89696	0.401136	NA	ENSMUSG00000013418
Gm34084	1.83093	2.83265	0.401548	NA	NA
1700123M08Rik	1.27063	2.71225	0.403991	NA	NA
Eaf2	2.41158	-2.34494	0.405775	NA	ENSMUSG00000022838
1700037F03Rik	0.73679	2.85528	0.405854	NA	NA
Sv2c	1.82967	2.80227	0.406684	NA	ENSMUSG00000051111
Gm45822	2.6306	-2.03522	0.407217	NA	NA
Aox1	0.752944	2.8466	0.407324	NA	ENSMUSG00000063558
9530080O11Rik	0.752944	2.8466	0.407324	NA	ENSMUSG00000044125
Hand2os1	0.704518	2.74801	0.407608	NA	NA
Myo15	1.82204	2.82113	0.407715	NA	ENSMUSG00000042678
Gm43508	0.722297	2.84408	0.407752	NA	NA
Hamp	0.722297	2.84408	0.407752	NA	ENSMUSG00000050440
Ankle1	0.722297	2.84408	0.407752	NA	ENSMUSG00000046295
Gm49449	0.722297	2.84408	0.407752	NA	NA
Myh11	0.722297	2.84408	0.407752	NA	ENSMUSG00000018830
4930445N18Rik	0.722297	2.84408	0.407752	NA	ENSMUSG00000097738
Otor	0.743145	2.84183	0.408134	NA	ENSMUSG00000027416
Cyp2t4	2.32089	-2.28417	0.408553	NA	ENSMUSG00000078787
Gm45096	0.719447	2.83872	0.408662	NA	NA
Gm14302	0.733346	2.83714	0.408931	NA	NA
Gm26650	0.530108	-2.8496	0.40903	NA	NA
1700086P04Rik	0.723547	2.83251	0.409718	NA	NA
Gm42531	0.690325	2.72099	0.410168	NA	NA
C1ql2	0.713748	2.82797	0.410491	NA	ENSMUSG00000036907
Kcnt2	0.713748	2.82797	0.410491	NA	ENSMUSG00000052726
Cyp2j12	0.713748	2.82797	0.410491	NA	ENSMUSG00000081225
Grm8	0.713748	2.82797	0.410491	NA	ENSMUSG00000024211
Gm43880	0.713748	2.82797	0.410491	NA	NA
Cntn3	0.713748	2.82797	0.410491	NA	ENSMUSG00000030075
Rerg	0.713748	2.82797	0.410491	NA	ENSMUSG00000030222
Gm31152	0.713748	2.82797	0.410491	NA	NA
Olfr472	0.713748	2.82797	0.410491	NA	ENSMUSG00000073893
Sorbs2os	0.713748	2.82797	0.410491	NA	ENSMUSG00000085440
Pard3	0.713748	2.82797	0.410491	NA	ENSMUSG00000025812
Rfx4	0.713748	2.82797	0.410491	NA	ENSMUSG00000020037
Wnt3	0.713748	2.82797	0.410491	NA	ENSMUSG00000000125
3110039M20Rik	0.713748	2.82797	0.410491	NA	ENSMUSG00000104861
AW495222	0.713748	2.82797	0.410491	NA	ENSMUSG00000087334
4930563I02Rik	0.713748	2.82797	0.410491	NA	NA
Prlr	0.713748	2.82797	0.410491	NA	ENSMUSG00000005268
Kcnv1	0.713748	2.82797	0.410491	NA	ENSMUSG00000022342
Gm10814	1.46362	2.16002	0.411427	NA	ENSMUSG00000097404
Wscd2	2.44855	2.2446	0.411438	NA	ENSMUSG00000063430
4930477G07Rik	1.42598	-2.61279	0.412053	NA	NA
Zfp977	1.04159	-2.82011	0.412112	NA	ENSMUSG00000092335
Otx2	1.12974	-2.82011	0.412112	NA	ENSMUSG00000021848
Gm20324	1.12974	-2.82011	0.412112	NA	ENSMUSG00000100199
Gm3002	2.27704	-2.18915	0.412931	NA	NA
Gm16239	0.517345	-2.8226	0.41357	NA	NA
Ikbke	1.60251	-2.78229	0.413667	NA	ENSMUSG00000042349
Pard3bos3	0.509512	-2.81608	0.414671	NA	NA
Gm38140	0.509512	-2.81608	0.414671	NA	NA
Gm37975	0.509512	-2.81608	0.414671	NA	NA
Spag6	0.509512	-2.81608	0.414671	NA	ENSMUSG00000037708
Gm43025	0.509512	-2.81608	0.414671	NA	NA
Gm37321	0.509512	-2.81608	0.414671	NA	NA
Gm5953	0.509512	-2.81608	0.414671	NA	NA
Gm46515	0.509512	-2.81608	0.414671	NA	NA
Slc12a8	0.509512	-2.81608	0.414671	NA	ENSMUSG00000035506
Rep15	1.18306	2.76761	0.417424	NA	ENSMUSG00000040121
BC051019	1.18306	2.76761	0.417424	NA	ENSMUSG00000031022
Nrg3	1.18306	2.76761	0.417424	NA	ENSMUSG00000041014
Sbspon	0.72661	2.77697	0.419236	NA	ENSMUSG00000032719
Gm29155	0.72661	2.77697	0.419236	NA	NA
Large2	0.72661	2.77697	0.419236	NA	ENSMUSG00000040434
Platr29	0.72661	2.77697	0.419236	NA	NA
Gm43810	0.72661	2.77697	0.419236	NA	NA
Hotairm1	0.72661	2.77697	0.419236	NA	ENSMUSG00000087658
A230083G16Rik	0.72661	2.77697	0.419236	NA	ENSMUSG00000055818
Gm47465	0.72661	2.77697	0.419236	NA	NA
Fbxo48	0.72661	2.77697	0.419236	NA	ENSMUSG00000044966
Fkbp10	0.72661	2.77697	0.419236	NA	ENSMUSG00000001555
Gm15562	0.72661	2.77697	0.419236	NA	NA
Gm49188	0.72661	2.77697	0.419236	NA	NA
Tead3	2.70975	2.03652	0.419408	NA	ENSMUSG00000002249
Gm28512	2.12613	-2.43305	0.421392	NA	NA
Neu2	0.498305	-2.77127	0.422284	NA	ENSMUSG00000079434
Gm44073	0.498305	-2.77127	0.422284	NA	NA
Gm44135	0.498305	-2.77127	0.422284	NA	NA
1700128E19Rik	0.498305	-2.77127	0.422284	NA	NA
Dnah1	0.498305	-2.77127	0.422284	NA	ENSMUSG00000019027
4933432I09Rik	0.498305	-2.77127	0.422284	NA	ENSMUSG00000116557
Olfr76	0.498305	-2.77127	0.422284	NA	ENSMUSG00000067522
Clstn2	2.39032	2.40777	0.422622	NA	ENSMUSG00000032452
Mfsd4b5	0.703568	2.74797	0.424256	NA	ENSMUSG00000038528
Glp2r	0.703568	2.74797	0.424256	NA	ENSMUSG00000049928
Gm15938	2.77842	-1.9743	0.42444	NA	NA
Gm34885	2.73325	-1.82539	0.424783	NA	ENSMUSG00000111748
2900076G11Rik	0.487721	-2.74811	0.426251	NA	NA
AC132253.6	0.487721	-2.74811	0.426251	NA	NA
Tmem95	2.64863	2.16949	0.426601	NA	ENSMUSG00000094845
Gm12631	0.700124	2.72693	0.42792	NA	NA
A930041C12Rik	1.65238	2.67317	0.428941	NA	ENSMUSG00000085900
A230006K03Rik	1.65238	2.67317	0.428941	NA	NA
Gm12709	0.480666	-2.73245	0.428946	NA	ENSMUSG00000085181
Speer4e	0.480666	-2.73245	0.428946	NA	ENSMUSG00000091255
Clec9a	0.480666	-2.73245	0.428946	NA	ENSMUSG00000046080
Tas2r113	0.480666	-2.73245	0.428946	NA	ENSMUSG00000056926
Pira2	0.480666	-2.73245	0.428946	NA	ENSMUSG00000089942
2310008N11Rik	0.480666	-2.73245	0.428946	NA	ENSMUSG00000100335
4921536K21Rik	0.480666	-2.73245	0.428946	NA	ENSMUSG00000020434
1700064M15Rik	0.480666	-2.73245	0.428946	NA	ENSMUSG00000100211
Gm35248	0.480666	-2.73245	0.428946	NA	NA
Tex43	0.680526	2.71911	0.429286	NA	ENSMUSG00000032900
Dusp26	1.76766	2.45939	0.429769	NA	ENSMUSG00000039661
Gm12796	1.03015	2.55953	0.430466	NA	NA
G730013B05Rik	0.768836	-2.72356	0.430478	NA	ENSMUSG00000097694
Cpa6	0.642042	2.67795	0.43652	NA	ENSMUSG00000042501
Gm13583	0.642042	2.67795	0.43652	NA	NA
Gm42674	0.642042	2.67795	0.43652	NA	NA
Prokr1	0.642042	2.67795	0.43652	NA	ENSMUSG00000049409
1700015O11Rik	0.642042	2.67795	0.43652	NA	NA
Gm39059	0.642042	2.67795	0.43652	NA	NA
Ccl8	0.642042	2.67795	0.43652	NA	ENSMUSG00000009185
Gm49166	0.642042	2.67795	0.43652	NA	NA
Tex101	0.65784	2.67671	0.436738	NA	ENSMUSG00000062773
P2rx6	0.66574	2.67607	0.436851	NA	ENSMUSG00000022758
Gulp1	0.673639	2.6754	0.436969	NA	ENSMUSG00000056870
Scrt2	0.673639	2.6754	0.436969	NA	ENSMUSG00000060257
Nespas	0.673639	2.6754	0.436969	NA	NA
Gm42901	0.673639	2.6754	0.436969	NA	NA
1110017D15Rik	0.673639	2.6754	0.436969	NA	ENSMUSG00000028441
Tekt2	0.673639	2.6754	0.436969	NA	ENSMUSG00000028845
Gm43719	0.673639	2.6754	0.436969	NA	NA
Gm43748	0.673639	2.6754	0.436969	NA	NA
Vmn1r52	0.673639	2.6754	0.436969	NA	ENSMUSG00000060816
Gm27040	0.673639	2.6754	0.436969	NA	NA
Pcdhb19	0.673639	2.6754	0.436969	NA	ENSMUSG00000043313
Tesmin	0.673639	2.6754	0.436969	NA	ENSMUSG00000024905
Xkr4	0.66384	2.67194	0.437581	NA	ENSMUSG00000051951
Gm42789	0.654041	2.66854	0.438182	NA	NA
Tmtc2	0.654041	2.66854	0.438182	NA	ENSMUSG00000036019
Stard10	0.637292	2.66798	0.438281	NA	ENSMUSG00000030688
Gm20535	0.45732	-2.6783	0.438336	NA	NA
Gm43691	0.636342	2.66598	0.438636	NA	NA
P2rx5	0.644242	2.66522	0.438771	NA	ENSMUSG00000005950
Amer3	0.634443	2.66196	0.439348	NA	ENSMUSG00000045174
Olfr1200	0.634443	2.66196	0.439348	NA	ENSMUSG00000075115
Bmp7	0.634443	2.66196	0.439348	NA	ENSMUSG00000008999
Fam219aos	0.634443	2.66196	0.439348	NA	ENSMUSG00000036162
Hpdl	0.634443	2.66196	0.439348	NA	ENSMUSG00000043155
Gm9899	0.634443	2.66196	0.439348	NA	ENSMUSG00000053214
Dok7	0.634443	2.66196	0.439348	NA	ENSMUSG00000044716
Gm43186	0.634443	2.66196	0.439348	NA	NA
9430007M09Rik	0.634443	2.66196	0.439348	NA	NA
Gm44077	0.634443	2.66196	0.439348	NA	NA
A2ml1	0.634443	2.66196	0.439348	NA	ENSMUSG00000047228
Tead1	0.634443	2.66196	0.439348	NA	ENSMUSG00000055320
Gm2694	0.634443	2.66196	0.439348	NA	ENSMUSG00000097248
Gm11149	0.634443	2.66196	0.439348	NA	ENSMUSG00000079564
Arhgap20os	0.634443	2.66196	0.439348	NA	ENSMUSG00000074354
Celf6	0.634443	2.66196	0.439348	NA	ENSMUSG00000032297
Gm26611	0.634443	2.66196	0.439348	NA	ENSMUSG00000097677
Gm38150	0.634443	2.66196	0.439348	NA	NA
Gm15397	0.634443	2.66196	0.439348	NA	NA
Btbd11	0.634443	2.66196	0.439348	NA	ENSMUSG00000020042
Nxph4	0.634443	2.66196	0.439348	NA	ENSMUSG00000040258
Smtnl2	0.634443	2.66196	0.439348	NA	ENSMUSG00000045667
Nog	0.634443	2.66196	0.439348	NA	ENSMUSG00000048616
Hist1h1b	0.634443	2.66196	0.439348	NA	NA
Agtr1a	0.634443	2.66196	0.439348	NA	ENSMUSG00000049115
Gm48639	0.634443	2.66196	0.439348	NA	NA
Scara3	0.634443	2.66196	0.439348	NA	ENSMUSG00000034463
A230028O05Rik	0.634443	2.66196	0.439348	NA	ENSMUSG00000096960
AC122252.3	0.634443	2.66196	0.439348	NA	NA
Gm815	0.634443	2.66196	0.439348	NA	ENSMUSG00000074913
Spin2c	0.634443	2.66196	0.439348	NA	ENSMUSG00000046550
Gm16155	0.930123	-2.53449	0.439707	NA	NA
Trpc5	2.22929	-2.60285	0.440508	NA	ENSMUSG00000041710
Gm37363	1.35737	-2.26599	0.44081	NA	NA
Gria4	1.57307	2.59609	0.442559	NA	ENSMUSG00000025892
Gm43654	0.436725	-2.64126	0.444828	NA	NA
Adgrl4	0.436725	-2.64126	0.444828	NA	ENSMUSG00000039167
Cfap206	0.436725	-2.64126	0.444828	NA	ENSMUSG00000028294
Fam71f2	0.436725	-2.64126	0.444828	NA	ENSMUSG00000079652
Adamtsl5	0.436725	-2.64126	0.444828	NA	ENSMUSG00000043822
Adra1a	0.436725	-2.64126	0.444828	NA	ENSMUSG00000045875
Odf3b	0.436725	-2.64126	0.444828	NA	ENSMUSG00000047394
Trim15	0.436725	-2.64126	0.444828	NA	ENSMUSG00000050747
4833412C15Rik	0.879967	-2.6163	0.447142	NA	NA
AC102333.1	0.880917	-2.6163	0.447142	NA	NA
Crygn	1.09052	2.47894	0.44737	NA	ENSMUSG00000038135
Prx	1.41024	-2.58063	0.44909	NA	ENSMUSG00000053198
Gm11096	0.944274	-2.30701	0.449621	NA	NA
E030018B13Rik	0.877543	-2.59747	0.450463	NA	ENSMUSG00000095061
Gm11629	0.876593	-2.59747	0.450463	NA	NA
Gm11214	0.844622	2.09102	0.451106	NA	NA
Gm42936	2.24324	2.28192	0.45134	NA	NA
Gm43585	2.17103	-1.77039	0.451799	NA	NA
Kctd16	1.1271	2.56771	0.451901	NA	ENSMUSG00000051401
Gm49223	1.13063	2.56771	0.451901	NA	NA
Gm16220	0.575685	2.47829	0.452506	NA	NA
AL607142.1	1.21487	-2.08531	0.453163	NA	NA
4930412F12Rik	1.88342	2.51302	0.454662	NA	NA
Gm28941	1.97643	-2.32724	0.458631	NA	NA
H2-T3	0.364715	-2.42197	0.460627	NA	ENSMUSG00000054128
Zfp781	0.604071	2.54007	0.461247	NA	ENSMUSG00000096718
Gpr158	0.954945	2.43232	0.462599	NA	ENSMUSG00000045967
Rps12-ps3	1.06514	-2.1762	0.4646	NA	NA
Zfp982	1.56093	2.49076	0.465832	NA	ENSMUSG00000078496
2210412B16Rik	1.56093	2.49076	0.465832	NA	NA
Gm28981	0.398644	-2.51597	0.467181	NA	NA
Gm37931	0.398644	-2.51597	0.467181	NA	NA
Gm28277	0.398644	-2.51597	0.467181	NA	NA
Gm13269	0.398644	-2.51597	0.467181	NA	NA
Gm37646	0.398644	-2.51597	0.467181	NA	NA
Csmd2os	0.398644	-2.51597	0.467181	NA	ENSMUSG00000087459
Vmn2r22	0.398644	-2.51597	0.467181	NA	ENSMUSG00000095486
Mrgprx2	0.398644	-2.51597	0.467181	NA	ENSMUSG00000074109
Ubtfl1	0.398644	-2.51597	0.467181	NA	ENSMUSG00000074502
Gm47900	0.398644	-2.51597	0.467181	NA	NA
Klhl10	0.398644	-2.51597	0.467181	NA	ENSMUSG00000001558
AC161119.1	0.398644	-2.51597	0.467181	NA	NA
Gm37280	0.395116	-2.50661	0.468876	NA	NA
Amtn	0.395116	-2.50661	0.468876	NA	ENSMUSG00000029282
Sox8	1.52229	1.92542	0.469034	NA	ENSMUSG00000024176
Olfr1062	0.387283	-2.50135	0.46983	NA	ENSMUSG00000090059
Gm28513	0.561786	2.49007	0.4704	NA	NA
Atp8b4	0.561786	2.49007	0.4704	NA	ENSMUSG00000060131
Col9a2	0.561786	2.49007	0.4704	NA	ENSMUSG00000028626
Gm21411	0.561786	2.49007	0.4704	NA	NA
Gm42648	0.561786	2.49007	0.4704	NA	NA
Micall2	0.561786	2.49007	0.4704	NA	ENSMUSG00000036718
C1s1	0.561786	2.49007	0.4704	NA	ENSMUSG00000038521
Cldn7	0.561786	2.49007	0.4704	NA	ENSMUSG00000018569
2810407A14Rik	0.561786	2.49007	0.4704	NA	NA
Cldn20	0.569686	2.48677	0.471007	NA	ENSMUSG00000091530
Gm16161	0.756715	-2.4077	0.471344	NA	NA
Tmem117	0.574735	2.47638	0.472924	NA	ENSMUSG00000063296
Gm15756	0.564936	2.47528	0.473126	NA	NA
Dmgdh	0.564936	2.47528	0.473126	NA	ENSMUSG00000042102
Gm6145	0.564936	2.47528	0.473126	NA	NA
Gm38148	0.555137	2.47423	0.473321	NA	NA
Lgr6	0.555137	2.47423	0.473321	NA	ENSMUSG00000042793
Ltk	0.555137	2.47423	0.473321	NA	ENSMUSG00000027297
Car13	0.555137	2.47423	0.473321	NA	ENSMUSG00000027555
Lrrc31	0.555137	2.47423	0.473321	NA	ENSMUSG00000074653
Gm37592	0.555137	2.47423	0.473321	NA	NA
Tmeff1	0.555137	2.47423	0.473321	NA	ENSMUSG00000028347
Rimkla	0.555137	2.47423	0.473321	NA	ENSMUSG00000048899
Slit2	0.555137	2.47423	0.473321	NA	ENSMUSG00000031558
Asb15	0.555137	2.47423	0.473321	NA	ENSMUSG00000029685
Gm43154	0.555137	2.47423	0.473321	NA	NA
1700026J14Rik	0.555137	2.47423	0.473321	NA	ENSMUSG00000097716
Gm44235	0.555137	2.47423	0.473321	NA	NA
9530026P05Rik	0.555137	2.47423	0.473321	NA	ENSMUSG00000097462
Gm44801	0.555137	2.47423	0.473321	NA	NA
Gm16126	0.555137	2.47423	0.473321	NA	NA
Gm43236	0.555137	2.47423	0.473321	NA	NA
Gm40617	0.555137	2.47423	0.473321	NA	ENSMUSG00000112352
Cep112os1	0.555137	2.47423	0.473321	NA	NA
D830013O20Rik	0.555137	2.47423	0.473321	NA	ENSMUSG00000056359
Tcstv1	0.555137	2.47423	0.473321	NA	ENSMUSG00000096284
Gm49525	0.555137	2.47423	0.473321	NA	NA
Rhpn1	0.555137	2.47423	0.473321	NA	ENSMUSG00000022580
Gm49593	0.555137	2.47423	0.473321	NA	NA
Bace2	0.555137	2.47423	0.473321	NA	ENSMUSG00000040605
Grm4	0.555137	2.47423	0.473321	NA	ENSMUSG00000063239
Tmem200c	0.555137	2.47423	0.473321	NA	ENSMUSG00000095407
Prob1	0.555137	2.47423	0.473321	NA	ENSMUSG00000073600
Cidea	0.555137	2.47423	0.473321	NA	ENSMUSG00000024526
Dcx	0.555137	2.47423	0.473321	NA	ENSMUSG00000031285
Amot	0.555137	2.47423	0.473321	NA	ENSMUSG00000041688
Cldn34b2	0.555137	2.47423	0.473321	NA	ENSMUSG00000057402
Klhl34	0.555137	2.47423	0.473321	NA	ENSMUSG00000047485
Aox2	0.384533	-2.47812	0.474052	NA	ENSMUSG00000079554
Fcrl6	0.384533	-2.47812	0.474052	NA	ENSMUSG00000070504
Gm42109	0.384533	-2.47812	0.474052	NA	NA
Gm15346	0.384533	-2.47812	0.474052	NA	NA
Gm47289	0.384533	-2.47812	0.474052	NA	NA
Slc5a4b	0.384533	-2.47812	0.474052	NA	ENSMUSG00000020226
Drc3	0.384533	-2.47812	0.474052	NA	ENSMUSG00000056598
Cnmd	0.384533	-2.47812	0.474052	NA	ENSMUSG00000022025
Gm17140	0.384533	-2.47812	0.474052	NA	NA
AC147026.3	0.384533	-2.47812	0.474052	NA	NA
Gm42882	0.809933	2.1585	0.475659	NA	NA
Dnah10	1.90246	2.38206	0.477674	NA	ENSMUSG00000038011
Bc1	2.39822	1.76985	0.477805	NA	ENSMUSG00000115783
5730435O14Rik	2.53794	-1.99073	0.477951	NA	ENSMUSG00000091370
Wdr54	0.945146	2.42554	0.478455	NA	ENSMUSG00000030032
Sema7a	0.945146	2.42554	0.478455	NA	ENSMUSG00000038264
Sh2d1a	1.69485	2.20269	0.479278	NA	ENSMUSG00000005696
C2cd4c	1.25488	-2.40408	0.481534	NA	ENSMUSG00000045912
Pld5	0.363937	-2.43683	0.481611	NA	ENSMUSG00000055214
Gm11228	0.363937	-2.43683	0.481611	NA	ENSMUSG00000084937
Gm2511	0.363937	-2.43683	0.481611	NA	ENSMUSG00000108695
Cfap161	0.363937	-2.43683	0.481611	NA	ENSMUSG00000011154
Adam18	0.363937	-2.43683	0.481611	NA	ENSMUSG00000031552
Gm47427	0.363937	-2.43683	0.481611	NA	NA
Upb1	0.363937	-2.43683	0.481611	NA	ENSMUSG00000033427
D930048N14Rik	0.363937	-2.43683	0.481611	NA	ENSMUSG00000052563
Sstr1	0.363937	-2.43683	0.481611	NA	ENSMUSG00000035431
A230107N01Rik	0.363937	-2.43683	0.481611	NA	ENSMUSG00000097292
Opn4	0.363937	-2.43683	0.481611	NA	ENSMUSG00000021799
Oc90	0.363937	-2.43683	0.481611	NA	ENSMUSG00000015001
Krt73	0.363937	-2.43683	0.481611	NA	ENSMUSG00000063661
Ly6g6f	0.363937	-2.43683	0.481611	NA	ENSMUSG00000034923
Gm20219	0.363937	-2.43683	0.481611	NA	ENSMUSG00000110218
Glod5	0.363937	-2.43683	0.481611	NA	ENSMUSG00000031163
4931440J10Rik	1.02516	-2.12497	0.482769	NA	ENSMUSG00000097775
Gm49270	1.25678	-2.39474	0.48319	NA	NA
Gm44228	1.61976	2.34069	0.486872	NA	NA
Gm12786	1.5015	-2.22543	0.487919	NA	NA
Olfr620	0.866791	2.29418	0.489389	NA	ENSMUSG00000045132
Smco3	0.696048	-2.38229	0.491693	NA	ENSMUSG00000043298
Gm47790	0.488481	2.26515	0.492919	NA	NA
Hspe1-rs1	1.90291	1.594	0.493945	NA	NA
Gm44674	0.968195	2.26388	0.494223	NA	NA
4933405D12Rik	0.344897	-2.36288	0.495309	NA	ENSMUSG00000097852
Gm11948	0.344897	-2.36288	0.495309	NA	NA
Scarna17	0.344897	-2.36288	0.495309	NA	NA
2010103J01Rik	1.60413	-1.95665	0.496401	NA	NA
Gm38137	0.544957	2.34865	0.49681	NA	NA
Gm17180	0.544957	2.34865	0.49681	NA	NA
Gm13054	0.544957	2.34865	0.49681	NA	NA
Oas2	0.544957	2.34865	0.49681	NA	ENSMUSG00000032690
1700019A23Rik	0.544957	2.34865	0.49681	NA	NA
Ankrd34c	0.544957	2.34865	0.49681	NA	ENSMUSG00000047606
Gm43732	0.544957	2.34865	0.49681	NA	NA
Ccr10	0.544957	2.34865	0.49681	NA	ENSMUSG00000044052
Hist1h3b	0.544957	2.34865	0.49681	NA	NA
Gm48250	0.544957	2.34865	0.49681	NA	NA
Gm15879	0.544957	2.34865	0.49681	NA	NA
Gm35455	0.544957	2.34865	0.49681	NA	NA
Lims2	0.544957	2.34865	0.49681	NA	ENSMUSG00000024395
AC147220.1	0.544957	2.34865	0.49681	NA	NA
Defb30	0.337841	-2.34186	0.499238	NA	ENSMUSG00000075571
Gm50068	2.22819	1.91428	0.499462	NA	NA
Slc22a15	1.0966	-2.21691	0.501453	NA	ENSMUSG00000033147
Gm42849	0.531715	2.31618	0.50298	NA	NA
Gm867	0.865841	2.2907	0.503772	NA	ENSMUSG00000050157
Gm21284	2.77606	-1.84168	0.50542	NA	ENSMUSG00000108660
Gm45846	1.40915	-2.12152	0.505607	NA	NA
Gm14154	2.69777	-2.18905	0.50635	NA	NA
Gm14634	2.15149	2.20877	0.508342	NA	ENSMUSG00000085891
Nanos3	0.498874	2.2876	0.508444	NA	ENSMUSG00000056155
4930405A21Rik	0.518472	2.28313	0.509299	NA	ENSMUSG00000086638
Angptl2	0.481531	2.27381	0.51109	NA	ENSMUSG00000004105
Trh	0.481531	2.27381	0.51109	NA	ENSMUSG00000005892
Utf1	0.481531	2.27381	0.51109	NA	ENSMUSG00000047751
Aoc2	0.481531	2.27381	0.51109	NA	ENSMUSG00000078651
H2-Eb2	0.481531	2.27381	0.51109	NA	ENSMUSG00000067341
Dnah7b	0.677271	-2.26089	0.512075	NA	ENSMUSG00000041144
Gm14260	0.792235	2.15532	0.512414	NA	NA
Zfp985	0.489431	2.26606	0.512579	NA	ENSMUSG00000065999
Avil	0.489431	2.26606	0.512579	NA	ENSMUSG00000025432
D830030K20Rik	0.314496	-2.26825	0.513125	NA	ENSMUSG00000096039
AC132404.1	0.314496	-2.26825	0.513125	NA	NA
Olfr457	1.10485	-2.23552	0.513192	NA	ENSMUSG00000091983
Acer2	0.476782	2.26078	0.513596	NA	ENSMUSG00000038007
Tcte1	2.45057	2.16108	0.513911	NA	ENSMUSG00000023949
Gm37633	0.475832	2.25815	0.514104	NA	NA
Mreg	0.475832	2.25815	0.514104	NA	ENSMUSG00000039395
Axdnd1	0.475832	2.25815	0.514104	NA	ENSMUSG00000026601
Scn7a	0.475832	2.25815	0.514104	NA	ENSMUSG00000034810
Gm13663	0.475832	2.25815	0.514104	NA	NA
Gpr176	0.475832	2.25815	0.514104	NA	ENSMUSG00000040133
Samd7	0.475832	2.25815	0.514104	NA	ENSMUSG00000051860
Smad9	0.475832	2.25815	0.514104	NA	ENSMUSG00000027796
9330121J05Rik	0.475832	2.25815	0.514104	NA	NA
3110082J24Rik	0.475832	2.25815	0.514104	NA	ENSMUSG00000086815
Hspb8	0.475832	2.25815	0.514104	NA	ENSMUSG00000041548
Gm44194	0.475832	2.25815	0.514104	NA	NA
Gm44286	0.475832	2.25815	0.514104	NA	NA
Lrrtm4	0.475832	2.25815	0.514104	NA	ENSMUSG00000052581
Magel2	0.475832	2.25815	0.514104	NA	ENSMUSG00000056972
Olfr539	0.475832	2.25815	0.514104	NA	ENSMUSG00000059136
Osbpl5	0.475832	2.25815	0.514104	NA	ENSMUSG00000037606
Gm27030	0.475832	2.25815	0.514104	NA	NA
Olfr1537	0.475832	2.25815	0.514104	NA	ENSMUSG00000096109
Thsd4	0.475832	2.25815	0.514104	NA	ENSMUSG00000032289
Htr1b	0.475832	2.25815	0.514104	NA	ENSMUSG00000049511
Hhatl	0.475832	2.25815	0.514104	NA	ENSMUSG00000032523
Pde7b	0.475832	2.25815	0.514104	NA	ENSMUSG00000019990
Efna2	0.475832	2.25815	0.514104	NA	ENSMUSG00000003070
Ano4	0.475832	2.25815	0.514104	NA	ENSMUSG00000035189
Slc6a15	0.475832	2.25815	0.514104	NA	ENSMUSG00000019894
Osbp2	0.475832	2.25815	0.514104	NA	ENSMUSG00000020435
Adam4	0.475832	2.25815	0.514104	NA	ENSMUSG00000072972
Hist1h1a	0.475832	2.25815	0.514104	NA	NA
Gm5083	0.475832	2.25815	0.514104	NA	ENSMUSG00000089815
Gm19301	0.475832	2.25815	0.514104	NA	NA
Gm48964	0.475832	2.25815	0.514104	NA	NA
Gm26858	0.475832	2.25815	0.514104	NA	NA
Nol4	0.475832	2.25815	0.514104	NA	ENSMUSG00000041923
Adamts19	0.475832	2.25815	0.514104	NA	ENSMUSG00000053441
Pgm5	0.475832	2.25815	0.514104	NA	ENSMUSG00000041731
Ppp1r3c	0.475832	2.25815	0.514104	NA	ENSMUSG00000067279
1700013H16Rik	0.475832	2.25815	0.514104	NA	ENSMUSG00000054727
DXBay18	0.475832	2.25815	0.514104	NA	ENSMUSG00000071745
Gm44982	0.49733	2.25798	0.514136	NA	NA
Gm30409	0.662555	-2.24751	0.51461	NA	NA
Gm29017	0.717979	1.98553	0.515109	NA	NA
Cd55	0.49543	2.25251	0.51519	NA	ENSMUSG00000026399
2024-03-01	0.505229	2.24951	0.515769	NA	ENSMUSG00000026621
Gm37979	0.505229	2.24951	0.515769	NA	NA
Gm20383	0.505229	2.24951	0.515769	NA	ENSMUSG00000107412
Gm36355	0.505229	2.24951	0.515769	NA	NA
Upk1a	0.505229	2.24951	0.515769	NA	ENSMUSG00000006313
Ccdc151	0.505229	2.24951	0.515769	NA	ENSMUSG00000039632
Pate2	0.505229	2.24951	0.515769	NA	ENSMUSG00000074452
Grik4	0.505229	2.24951	0.515769	NA	ENSMUSG00000032017
Slc36a3	0.505229	2.24951	0.515769	NA	ENSMUSG00000049491
Nkx2-1	0.505229	2.24951	0.515769	NA	ENSMUSG00000001496
Pax9	0.505229	2.24951	0.515769	NA	ENSMUSG00000001497
Gm2675	0.505229	2.24951	0.515769	NA	NA
Gm49173	0.505229	2.24951	0.515769	NA	NA
AC124430.1	0.94171	2.22326	0.516038	NA	NA
Gm38037	0.898685	2.21225	0.51816	NA	NA
Gm5602	2.22096	-2.16134	0.518942	NA	NA
1110046J04Rik	0.745209	-2.22135	0.519587	NA	ENSMUSG00000085457
Gm15420	0.758452	-2.22135	0.519587	NA	ENSMUSG00000087387
Gm49915	1.58204	-2.03548	0.521082	NA	NA
Gm48278	0.71176	-2.12959	0.52142	NA	NA
Gm10778	1.09758	-1.73535	0.524729	NA	ENSMUSG00000096856
Gm13175	0.298983	-2.19233	0.527653	NA	NA
Gm38386	0.298983	-2.19233	0.527653	NA	NA
1700112D23Rik	0.298983	-2.19233	0.527653	NA	NA
Gm43820	0.298983	-2.19233	0.527653	NA	NA
Lexm	0.298983	-2.19233	0.527653	NA	ENSMUSG00000054362
Gm15777	0.298983	-2.19233	0.527653	NA	NA
E130304I02Rik	0.298983	-2.19233	0.527653	NA	ENSMUSG00000044997
Gldn	0.298983	-2.19233	0.527653	NA	ENSMUSG00000046167
Slit3	0.298983	-2.19233	0.527653	NA	ENSMUSG00000056427
A330102I10Rik	0.298983	-2.19233	0.527653	NA	ENSMUSG00000086363
Gm41325	0.298983	-2.19233	0.527653	NA	NA
AI839979	0.29115	-2.19052	0.528	NA	NA
5930412G12Rik	0.29115	-2.19052	0.528	NA	NA
Gm39363	0.29115	-2.19052	0.528	NA	NA
Gm12059	0.29115	-2.19052	0.528	NA	NA
Gm47814	0.29115	-2.19052	0.528	NA	NA
Gm49124	0.29115	-2.19052	0.528	NA	NA
Ushbp1	1.2673	-1.60099	0.528921	NA	ENSMUSG00000034911
Gm26804	0.516808	-1.9122	0.529739	NA	NA
Rhpn2	1.03206	-2.14157	0.531231	NA	ENSMUSG00000030494
A330035P11Rik	2.46557	1.67521	0.532045	NA	NA
Gm48624	2.81845	1.53432	0.53222	NA	NA
Gm28782	0.2884	-2.15595	0.534684	NA	NA
Gm37205	0.2884	-2.15595	0.534684	NA	NA
Gm15584	0.2884	-2.15595	0.534684	NA	NA
Olfr432	0.2884	-2.15595	0.534684	NA	ENSMUSG00000047048
Gm14321	0.2884	-2.15595	0.534684	NA	NA
Gm26895	0.2884	-2.15595	0.534684	NA	NA
Ror1	0.2884	-2.15595	0.534684	NA	ENSMUSG00000035305
Cort	0.2884	-2.15595	0.534684	NA	ENSMUSG00000028971
Gm43604	0.2884	-2.15595	0.534684	NA	NA
Cdhr4	0.2884	-2.15595	0.534684	NA	ENSMUSG00000032595
Gm15910	0.2884	-2.15595	0.534684	NA	ENSMUSG00000087480
Ahnak2	0.2884	-2.15595	0.534684	NA	ENSMUSG00000072812
Sycp2l	0.2884	-2.15595	0.534684	NA	ENSMUSG00000038651
Gm10338	0.2884	-2.15595	0.534684	NA	ENSMUSG00000094706
Zfp488	0.2884	-2.15595	0.534684	NA	ENSMUSG00000044519
AC102255.1	0.2884	-2.15595	0.534684	NA	NA
Anpep	1.98308	2.07002	0.535607	NA	ENSMUSG00000039062
Gm3264	1.69879	-1.52164	0.53588	NA	ENSMUSG00000094132
A630009H07Rik	1.92327	2.0586	0.538127	NA	NA
Gm43185	1.39436	-2.08909	0.538803	NA	NA
Gm26830	2.37257	-1.42905	0.539939	NA	NA
Gm26854	1.82375	-1.7517	0.540468	NA	NA
Acss2os	0.676429	-2.04268	0.541996	NA	ENSMUSG00000086529
Gm525	0.677922	-2.09474	0.544011	NA	ENSMUSG00000072553
Tfap2a	0.595809	-1.85419	0.544679	NA	ENSMUSG00000021359
Lhb	0.430317	2.02208	0.544728	NA	ENSMUSG00000100916
Gm17196	0.735971	2.017	0.545545	NA	NA
Gm42919	0.272109	-2.09582	0.546406	NA	NA
Gm17606	1.47807	-1.45915	0.546625	NA	NA
Gm35060	1.30607	1.92194	0.549366	NA	ENSMUSG00000109238
9530052E02Rik	2.08699	1.52636	0.550633	NA	ENSMUSG00000096938
Gm47798	1.73934	1.85849	0.551115	NA	NA
4930405A10Rik	0.959273	-2.03982	0.551119	NA	ENSMUSG00000114412
Gm15976	1.33419	-2.02608	0.551445	NA	NA
Snhg9	0.913359	-1.97061	0.552555	NA	ENSMUSG00000090101
Tinagl1	0.646606	-2.05103	0.555215	NA	ENSMUSG00000028776
Gm47542	0.646606	-2.05103	0.555215	NA	NA
Gm49864	1.27014	-1.58329	0.555293	NA	NA
Il2	2.22409	-1.32741	0.557365	NA	ENSMUSG00000027720
Gm13483	2.71885	1.91612	0.558543	NA	ENSMUSG00000085862
Gm43416	0.419568	2.03132	0.558715	NA	NA
Gm26839	1.95586	-1.61854	0.558996	NA	ENSMUSG00000097917
Atp1b4	0.560921	-2.01111	0.560444	NA	ENSMUSG00000016327
Gm42639	0.822743	1.99625	0.560689	NA	NA
Serping1	0.401276	2.019	0.561187	NA	ENSMUSG00000023224
Gm43173	0.401276	2.019	0.561187	NA	NA
Vmn2r60	0.401276	2.019	0.561187	NA	ENSMUSG00000090619
Gm26750	0.401276	2.019	0.561187	NA	NA
Trim43a	0.401276	2.019	0.561187	NA	ENSMUSG00000090693
Gm47992	0.401276	2.019	0.561187	NA	NA
Rdh16f1	0.401276	2.019	0.561187	NA	NA
Rdh9	0.401276	2.019	0.561187	NA	ENSMUSG00000056148
Tbx2	0.401276	2.019	0.561187	NA	ENSMUSG00000000093
Rimbp3	0.401276	2.019	0.561187	NA	ENSMUSG00000071636
Tbx10	0.401276	2.019	0.561187	NA	ENSMUSG00000037477
Gm14027	2.54652	1.5536	0.561552	NA	NA
Col10a1	0.400326	2.01592	0.561807	NA	ENSMUSG00000039462
Pgam2	2.09871	1.80472	0.562212	NA	ENSMUSG00000020475
Gm25492	0.399376	2.01283	0.562427	NA	NA
Ebf1	1.41838	1.54382	0.562624	NA	ENSMUSG00000057098
Gm42793	0.398426	2.00975	0.563047	NA	NA
Gm14164	1.02773	1.90239	0.563807	NA	ENSMUSG00000068062
Gm37265	1.28909	1.88118	0.564191	NA	NA
Cfhr1	0.396527	2.00356	0.564293	NA	ENSMUSG00000057037
Ddr2	0.396527	2.00356	0.564293	NA	ENSMUSG00000026674
Gm37258	0.396527	2.00356	0.564293	NA	NA
Gm37785	0.396527	2.00356	0.564293	NA	NA
Gm17250	0.396527	2.00356	0.564293	NA	NA
Gm13662	0.396527	2.00356	0.564293	NA	NA
Olfr1122	0.396527	2.00356	0.564293	NA	ENSMUSG00000047594
Ppm1j	0.396527	2.00356	0.564293	NA	ENSMUSG00000002228
Gpr61	0.396527	2.00356	0.564293	NA	ENSMUSG00000046793
Gm42449	0.396527	2.00356	0.564293	NA	NA
Gm15690	0.396527	2.00356	0.564293	NA	NA
Glt1d1	0.396527	2.00356	0.564293	NA	ENSMUSG00000049971
Gm5	0.396527	2.00356	0.564293	NA	NA
Dysf	0.396527	2.00356	0.564293	NA	ENSMUSG00000033788
Gm44204	0.396527	2.00356	0.564293	NA	NA
Klrb1a	0.396527	2.00356	0.564293	NA	ENSMUSG00000030361
Ffar3	0.396527	2.00356	0.564293	NA	ENSMUSG00000019429
Gm45176	0.396527	2.00356	0.564293	NA	NA
Olfr669	0.396527	2.00356	0.564293	NA	ENSMUSG00000073916
Slc22a18	0.396527	2.00356	0.564293	NA	ENSMUSG00000000154
Exoc3l	0.396527	2.00356	0.564293	NA	ENSMUSG00000043251
Vstm5	0.396527	2.00356	0.564293	NA	ENSMUSG00000031937
Gm42756	0.396527	2.00356	0.564293	NA	NA
Atp8b3	0.396527	2.00356	0.564293	NA	ENSMUSG00000003341
Cdc34b	0.396527	2.00356	0.564293	NA	NA
BC006965	0.396527	2.00356	0.564293	NA	ENSMUSG00000041674
Gm15902	0.396527	2.00356	0.564293	NA	NA
Mirg	0.396527	2.00356	0.564293	NA	ENSMUSG00000097391
A530046M15Rik	0.396527	2.00356	0.564293	NA	ENSMUSG00000113338
A530058O07Rik	0.396527	2.00356	0.564293	NA	NA
Hist1h2ak	0.396527	2.00356	0.564293	NA	NA
Gm47155	0.396527	2.00356	0.564293	NA	NA
Fgf9	0.396527	2.00356	0.564293	NA	ENSMUSG00000021974
Dock5	0.396527	2.00356	0.564293	NA	ENSMUSG00000044447
Zic2	0.396527	2.00356	0.564293	NA	ENSMUSG00000061524
Cdh10	0.396527	2.00356	0.564293	NA	ENSMUSG00000022321
Slc5a7	0.396527	2.00356	0.564293	NA	ENSMUSG00000023945
Gm37337	0.396527	2.00356	0.564293	NA	NA
Aldh3b2	0.396527	2.00356	0.564293	NA	ENSMUSG00000075296
Mid2	0.396527	2.00356	0.564293	NA	ENSMUSG00000000266
Gm28982	0.409175	2.00337	0.564332	NA	NA
Gm41002	0.409175	2.00337	0.564332	NA	ENSMUSG00000113274
Gm10472	2.44311	1.90057	0.566183	NA	NA
Gm10491	0.406326	1.9938	0.566261	NA	NA
Gm3839	1.25344	1.42487	0.56658	NA	NA
AC123818.1	1.82833	1.3714	0.568012	NA	NA
Lmtk2	0.416125	1.98342	0.568357	NA	ENSMUSG00000038970
Dpysl4	0.416125	1.98342	0.568357	NA	ENSMUSG00000025478
Gm44711	0.241708	-1.97828	0.569663	NA	NA
Olfr554	0.241708	-1.97828	0.569663	NA	ENSMUSG00000073971
Gm20036	1.64033	-1.81706	0.570101	NA	NA
Calr4	2.20106	1.89029	0.570268	NA	ENSMUSG00000028558
Nek11	2.50332	-1.532	0.570377	NA	ENSMUSG00000035032
E130114P18Rik	0.731526	1.88672	0.570735	NA	NA
Sost	2.51083	1.69367	0.571443	NA	ENSMUSG00000001494
Gm48952	2.04831	-1.71245	0.572373	NA	NA
Cdh12	0.886485	-1.92883	0.573215	NA	ENSMUSG00000040452
Phf21b	2.47232	-1.52204	0.574536	NA	ENSMUSG00000016624
Tshz2	1.76299	1.48347	0.575082	NA	ENSMUSG00000047907
Foxo6	1.01793	1.89638	0.576733	NA	ENSMUSG00000052135
Gm2449	1.05384	1.89178	0.577673	NA	NA
Gm30122	1.22324	1.87781	0.578134	NA	ENSMUSG00000112433
Gm36932	0.618377	-1.91992	0.578624	NA	NA
2010015M23Rik	2.41703	1.67482	0.579538	NA	NA
Gm17098	0.738175	1.89723	0.580712	NA	NA
Kif22	0.769772	1.89469	0.581229	NA	ENSMUSG00000030677
Gm50071	0.769772	1.89469	0.581229	NA	NA
Gm12958	1.22411	1.89469	0.581229	NA	NA
AI849053	0.734103	1.88124	0.583975	NA	NA
Gm42836	2.61249	1.15807	0.583983	NA	NA
Gm3970	1.40628	-1.74437	0.58415	NA	NA
A530032D15Rik	2.10813	1.5267	0.584692	NA	ENSMUSG00000089844
Il3ra	2.14822	1.66417	0.58542	NA	ENSMUSG00000068758
Gm37383	2.66225	-1.64408	0.585474	NA	NA
Svopl	2.30822	1.66704	0.586433	NA	ENSMUSG00000029830
Gm37342	2.56258	1.62891	0.586891	NA	NA
Gm5580	0.943378	1.77113	0.586951	NA	NA
Gm49601	0.945277	1.77427	0.587078	NA	NA
Gm6420	1.65012	1.56285	0.589088	NA	NA
Irs1	0.218362	-1.88028	0.589389	NA	ENSMUSG00000055980
Gm9747	0.218362	-1.88028	0.589389	NA	NA
Ttll11	0.218362	-1.88028	0.589389	NA	ENSMUSG00000026885
Gm24644	0.218362	-1.88028	0.589389	NA	NA
Mlf1	0.218362	-1.88028	0.589389	NA	ENSMUSG00000048416
Gm27202	0.218362	-1.88028	0.589389	NA	NA
Rnf32	0.218362	-1.88028	0.589389	NA	ENSMUSG00000029130
Gm43756	0.218362	-1.88028	0.589389	NA	NA
Ocm	0.218362	-1.88028	0.589389	NA	ENSMUSG00000029618
Gm37736	0.218362	-1.88028	0.589389	NA	NA
1700095K22Rik	0.218362	-1.88028	0.589389	NA	NA
Gm29443	0.218362	-1.88028	0.589389	NA	ENSMUSG00000100583
Gm16251	0.218362	-1.88028	0.589389	NA	NA
Gm26797	0.218362	-1.88028	0.589389	NA	NA
1110002J07Rik	0.218362	-1.88028	0.589389	NA	NA
Gm32552	0.218362	-1.88028	0.589389	NA	NA
Gm20644	0.218362	-1.88028	0.589389	NA	NA
Gm8075	0.218362	-1.88028	0.589389	NA	NA
Gm31513	0.218362	-1.88028	0.589389	NA	NA
Trav14d-3-dv8	0.218362	-1.88028	0.589389	NA	NA
Spatc1	0.218362	-1.88028	0.589389	NA	ENSMUSG00000049653
Pla2g10os	0.218362	-1.88028	0.589389	NA	ENSMUSG00000086550
Olfr172	0.218362	-1.88028	0.589389	NA	ENSMUSG00000071510
AC158549.1	1.48562	-1.82793	0.589662	NA	NA
Nfe2l3	2.39107	-1.46098	0.589973	NA	ENSMUSG00000029832
AK157302	0.628875	1.79303	0.590954	NA	NA
Gm26853	1.84219	-1.49444	0.592344	NA	NA
Gm9866	0.794657	-1.76872	0.592846	NA	ENSMUSG00000094002
Anxa11os	1.78099	1.37229	0.593676	NA	NA
Ifnlr1	1.63934	1.7842	0.593967	NA	ENSMUSG00000062157
Gm35732	1.20272	1.80085	0.594031	NA	NA
Bcas3os2	1.9825	-1.64254	0.594038	NA	ENSMUSG00000085514
Dusp13	1.78424	-1.77567	0.597595	NA	ENSMUSG00000021768
Actn2	0.813698	-1.80673	0.597985	NA	ENSMUSG00000052374
Csmd2	0.627925	1.78815	0.6038	NA	ENSMUSG00000028804
Syndig1l	0.627925	1.78815	0.6038	NA	ENSMUSG00000071234
Gm13528	0.478899	-1.79463	0.604027	NA	NA
Gm16596	0.567053	-1.79463	0.604027	NA	NA
Snx31	0.567053	-1.79463	0.604027	NA	ENSMUSG00000013611
4833403J16Rik	0.938628	1.76154	0.604576	NA	NA
Lrrc19	1.8133	1.34163	0.605288	NA	ENSMUSG00000049799
Gm8909	1.91812	-1.49506	0.605707	NA	ENSMUSG00000073402
Gm48163	1.90917	-1.57769	0.606487	NA	NA
Gpr85	2.53513	1.29335	0.607263	NA	ENSMUSG00000048216
1700095B10Rik	1.65454	-1.6261	0.608752	NA	ENSMUSG00000098230
Cerkl	1.92489	1.30983	0.609046	NA	ENSMUSG00000075256
4932416K20Rik	1.18635	-1.54423	0.609096	NA	NA
Gm48552	2.38147	-1.69026	0.610521	NA	NA
Spink4	0.464788	-1.75679	0.611794	NA	ENSMUSG00000028415
Gm15347	1.10656	1.6987	0.613031	NA	NA
Plce1	2.81619	1.03344	0.613249	NA	ENSMUSG00000024998
Enam	2.73921	1.65297	0.613758	NA	ENSMUSG00000029286
Tnnt2	0.199322	-1.74932	0.616198	NA	ENSMUSG00000026414
Gm38383	0.199322	-1.74932	0.616198	NA	NA
Gm14235	0.199322	-1.74932	0.616198	NA	NA
Ptk6	0.199322	-1.74932	0.616198	NA	ENSMUSG00000038751
Gm43203	0.199322	-1.74932	0.616198	NA	NA
Sspo	0.199322	-1.74932	0.616198	NA	ENSMUSG00000029797
Halr1	0.199322	-1.74932	0.616198	NA	ENSMUSG00000085412
Hmx2	0.199322	-1.74932	0.616198	NA	ENSMUSG00000050100
B430319H21Rik	0.199322	-1.74932	0.616198	NA	NA
Gm48181	0.199322	-1.74932	0.616198	NA	NA
Gm16572	0.199322	-1.74932	0.616198	NA	NA
Gm17193	0.199322	-1.74932	0.616198	NA	NA
Gm49312	0.199322	-1.74932	0.616198	NA	NA
Gm15345	0.199322	-1.74932	0.616198	NA	NA
Mc5r	0.199322	-1.74932	0.616198	NA	ENSMUSG00000007480
Fam166b	2.75162	-1.07646	0.617346	NA	ENSMUSG00000042788
G630016G05Rik	1.37469	-1.696	0.617349	NA	ENSMUSG00000086308
Vmn2r25	0.195794	-1.73249	0.619679	NA	ENSMUSG00000094672
Gm22009	1.37849	-1.68336	0.619906	NA	NA
4921534A09Rik	0.444193	-1.7155	0.620315	NA	NA
Gm35188	1.56272	1.65617	0.620989	NA	NA
Olfr1231	0.321021	1.72633	0.621067	NA	ENSMUSG00000075093
Sstr4	0.321021	1.72633	0.621067	NA	ENSMUSG00000037014
Gm43401	0.321021	1.72633	0.621067	NA	NA
Gm16225	0.321021	1.72633	0.621067	NA	NA
Gm43272	0.321021	1.72633	0.621067	NA	NA
Gm44242	0.321021	1.72633	0.621067	NA	NA
Gm16567	0.321021	1.72633	0.621067	NA	NA
Tspan15	0.321021	1.72633	0.621067	NA	ENSMUSG00000037031
Gm15917	0.321021	1.72633	0.621067	NA	NA
Aebp1	0.321021	1.72633	0.621067	NA	ENSMUSG00000020473
Gm11685	0.321021	1.72633	0.621067	NA	NA
Gdf7	0.321021	1.72633	0.621067	NA	ENSMUSG00000037660
Gm29541	0.321021	1.72633	0.621067	NA	NA
Gm48824	0.321021	1.72633	0.621067	NA	NA
4930415O20Rik	0.321021	1.72633	0.621067	NA	ENSMUSG00000022993
Crb3	0.321021	1.72633	0.621067	NA	ENSMUSG00000044279
A330093E20Rik	0.321021	1.72633	0.621067	NA	NA
4930551O13Rik	1.98272	1.51132	0.621747	NA	NA
Gm29629	0.319121	1.72003	0.622374	NA	NA
Gata3	0.319121	1.72003	0.622374	NA	ENSMUSG00000015619
9630050E16Rik	0.319121	1.72003	0.622374	NA	NA
Gm8251	0.192266	-1.71547	0.623207	NA	NA
Col5a2	0.192266	-1.71547	0.623207	NA	ENSMUSG00000026042
Gm38218	0.192266	-1.71547	0.623207	NA	NA
Tnp1	0.192266	-1.71547	0.623207	NA	ENSMUSG00000026182
Olfr339	0.192266	-1.71547	0.623207	NA	ENSMUSG00000094464
Rag2	0.192266	-1.71547	0.623207	NA	ENSMUSG00000032864
Gm14168	0.192266	-1.71547	0.623207	NA	NA
Itga10	0.192266	-1.71547	0.623207	NA	ENSMUSG00000090210
Atp8b5	0.192266	-1.71547	0.623207	NA	ENSMUSG00000028457
Cylc2	0.192266	-1.71547	0.623207	NA	ENSMUSG00000039555
Col8a2	0.192266	-1.71547	0.623207	NA	ENSMUSG00000056174
Gm44284	0.192266	-1.71547	0.623207	NA	NA
4933427D06Rik	0.192266	-1.71547	0.623207	NA	ENSMUSG00000055403
Wnt5b	0.192266	-1.71547	0.623207	NA	ENSMUSG00000030170
Gm43910	0.192266	-1.71547	0.623207	NA	NA
Gm15541	0.192266	-1.71547	0.623207	NA	NA
Gm2381	0.192266	-1.71547	0.623207	NA	ENSMUSG00000092225
Vmn2r69	0.192266	-1.71547	0.623207	NA	ENSMUSG00000091006
Trim72	0.192266	-1.71547	0.623207	NA	ENSMUSG00000042828
Cfap46	0.192266	-1.71547	0.623207	NA	ENSMUSG00000049571
Gm16302	0.192266	-1.71547	0.623207	NA	NA
Il23a	0.192266	-1.71547	0.623207	NA	ENSMUSG00000025383
Gm28401	0.192266	-1.71547	0.623207	NA	NA
Kcnmb1	0.192266	-1.71547	0.623207	NA	ENSMUSG00000020155
Gm11716	0.192266	-1.71547	0.623207	NA	NA
Gm33037	0.192266	-1.71547	0.623207	NA	NA
Gm5795	0.192266	-1.71547	0.623207	NA	ENSMUSG00000079409
Gm3187	0.192266	-1.71547	0.623207	NA	ENSMUSG00000094578
Gm49709	0.192266	-1.71547	0.623207	NA	NA
Myoz3	0.192266	-1.71547	0.623207	NA	ENSMUSG00000049173
Tigd3	0.192266	-1.71547	0.623207	NA	ENSMUSG00000044390
2700089I24Rik	0.192266	-1.71547	0.623207	NA	ENSMUSG00000100119
Uchl1os	0.756576	-1.6844	0.623263	NA	ENSMUSG00000087601
Rnf212b	0.756576	-1.6844	0.623263	NA	ENSMUSG00000112858
Lrrn2	0.317221	1.7137	0.623688	NA	ENSMUSG00000026443
Gm13375	0.317221	1.7137	0.623688	NA	NA
Olfr1099	0.317221	1.7137	0.623688	NA	ENSMUSG00000075168
Olfm3	0.317221	1.7137	0.623688	NA	ENSMUSG00000027965
Cyp2j9	0.317221	1.7137	0.623688	NA	ENSMUSG00000015224
Cachd1	0.317221	1.7137	0.623688	NA	ENSMUSG00000028532
G630022F23Rik	0.317221	1.7137	0.623688	NA	NA
4930478P22Rik	0.317221	1.7137	0.623688	NA	ENSMUSG00000106762
Gm35191	0.317221	1.7137	0.623688	NA	ENSMUSG00000107070
Gm43316	0.317221	1.7137	0.623688	NA	NA
Ephx4	0.317221	1.7137	0.623688	NA	ENSMUSG00000033805
Trim50	0.317221	1.7137	0.623688	NA	ENSMUSG00000053388
Strip2	0.317221	1.7137	0.623688	NA	ENSMUSG00000039629
Gm26215	0.317221	1.7137	0.623688	NA	NA
Tescl	0.317221	1.7137	0.623688	NA	ENSMUSG00000055826
Gm4598	0.317221	1.7137	0.623688	NA	ENSMUSG00000108470
Klk6	0.317221	1.7137	0.623688	NA	ENSMUSG00000050063
Gm44708	0.317221	1.7137	0.623688	NA	NA
Pdilt	0.317221	1.7137	0.623688	NA	ENSMUSG00000030968
4930483O08Rik	0.317221	1.7137	0.623688	NA	ENSMUSG00000109816
Gm15816	0.317221	1.7137	0.623688	NA	ENSMUSG00000086741
Gm45470	0.317221	1.7137	0.623688	NA	ENSMUSG00000109674
Clec18a	0.317221	1.7137	0.623688	NA	ENSMUSG00000033633
Prss43	0.317221	1.7137	0.623688	NA	ENSMUSG00000058398
Gm47134	0.317221	1.7137	0.623688	NA	NA
Gm35552	0.317221	1.7137	0.623688	NA	NA
Chst3	0.317221	1.7137	0.623688	NA	ENSMUSG00000057337
Gm12326	0.317221	1.7137	0.623688	NA	NA
5530401A14Rik	0.317221	1.7137	0.623688	NA	ENSMUSG00000020703
Gm12576	0.317221	1.7137	0.623688	NA	NA
Fzd2	0.317221	1.7137	0.623688	NA	ENSMUSG00000050288
Axin2	0.317221	1.7137	0.623688	NA	ENSMUSG00000000142
D630036H23Rik	0.317221	1.7137	0.623688	NA	NA
Adarb2	0.317221	1.7137	0.623688	NA	ENSMUSG00000052551
Hist1h4b	0.317221	1.7137	0.623688	NA	NA
Kif27	0.317221	1.7137	0.623688	NA	ENSMUSG00000060176
Gm48239	0.317221	1.7137	0.623688	NA	NA
Nrg3os	0.317221	1.7137	0.623688	NA	ENSMUSG00000093528
Gm9732	0.317221	1.7137	0.623688	NA	ENSMUSG00000115483
Cdh24	0.317221	1.7137	0.623688	NA	ENSMUSG00000059674
Npr3	0.317221	1.7137	0.623688	NA	ENSMUSG00000022206
Spag6l	0.317221	1.7137	0.623688	NA	ENSMUSG00000022783
Igsf11	0.317221	1.7137	0.623688	NA	ENSMUSG00000022790
Gm49555	0.317221	1.7137	0.623688	NA	NA
E130008D07Rik	0.317221	1.7137	0.623688	NA	ENSMUSG00000117011
Togaram2	0.317221	1.7137	0.623688	NA	ENSMUSG00000045761
Gm10544	0.317221	1.7137	0.623688	NA	NA
Pcdhb7	0.317221	1.7137	0.623688	NA	ENSMUSG00000045062
Ctxn3	0.317221	1.7137	0.623688	NA	ENSMUSG00000069372
Tmem28	0.317221	1.7137	0.623688	NA	ENSMUSG00000071719
Gm43670	0.418097	-1.62112	0.624597	NA	NA
2010009K17Rik	1.81207	1.54361	0.625555	NA	ENSMUSG00000100860
Gm12248	1.03858	-1.66182	0.625833	NA	ENSMUSG00000086962
Trpc2	0.32892	1.69955	0.626602	NA	ENSMUSG00000100254
Gssos2	0.32702	1.69155	0.628248	NA	NA
Gssos1	0.32702	1.69155	0.628248	NA	NA
Trhde	0.32702	1.69155	0.628248	NA	ENSMUSG00000050663
Gm38327	2.49824	-1.06713	0.629548	NA	NA
Gm43301	0.617745	1.66258	0.630041	NA	NA
6030443J06Rik	1.4155	1.54933	0.631391	NA	ENSMUSG00000097207
1700100L14Rik	0.73541	-1.64487	0.631528	NA	ENSMUSG00000101051
Gm37211	1.48073	1.60607	0.631701	NA	NA
Ccr9	2.55943	1.58244	0.632113	NA	ENSMUSG00000029530
Gm48600	0.830883	1.33655	0.632707	NA	NA
1700023F06Rik	1.8413	-1.50156	0.632936	NA	NA
Gm44549	1.40427	1.51241	0.633299	NA	NA
Gm49691	2.12423	1.19046	0.63346	NA	NA
Pde6a	0.846239	-1.31945	0.633739	NA	ENSMUSG00000024575
Usp27x	2.6447	1.2685	0.637039	NA	ENSMUSG00000046269
Itgb4	2.87229	0.967206	0.638392	NA	ENSMUSG00000020758
Gm15788	1.41904	1.49565	0.638407	NA	NA
A930019D19Rik	2.62295	-1.42589	0.638873	NA	ENSMUSG00000085958
Gm46336	1.68161	-1.31459	0.640312	NA	NA
Gm36952	0.336819	1.6328	0.640386	NA	NA
Gm26805	0.336819	1.6328	0.640386	NA	NA
Ap1s3	0.336819	1.6328	0.640386	NA	ENSMUSG00000054702
Snorc	0.363305	1.6328	0.640386	NA	ENSMUSG00000026258
Panct2	0.336819	1.6328	0.640386	NA	ENSMUSG00000097814
Gm29491	0.336819	1.6328	0.640386	NA	NA
Il1f6	0.336819	1.6328	0.640386	NA	ENSMUSG00000026984
Ntng2	0.363305	1.6328	0.640386	NA	ENSMUSG00000035513
Ripor3	0.363305	1.6328	0.640386	NA	ENSMUSG00000074577
Gm17359	0.336819	1.6328	0.640386	NA	ENSMUSG00000091685
BC107364	0.336819	1.6328	0.640386	NA	ENSMUSG00000046317
2210414B05Rik	0.363305	1.6328	0.640386	NA	ENSMUSG00000085394
Olfr156	0.363305	1.6328	0.640386	NA	ENSMUSG00000110970
Gm13274	0.336819	1.6328	0.640386	NA	NA
Gm12867	0.336819	1.6328	0.640386	NA	NA
Tmem51	0.363305	1.6328	0.640386	NA	ENSMUSG00000040616
Tnfrsf9	0.363305	1.6328	0.640386	NA	ENSMUSG00000028965
Garem2	0.336819	1.6328	0.640386	NA	ENSMUSG00000044576
Ppef2	0.363305	1.6328	0.640386	NA	ENSMUSG00000029410
Gm26703	0.336819	1.6328	0.640386	NA	NA
Gm15792	0.363305	1.6328	0.640386	NA	NA
9330158H04Rik	0.336819	1.6328	0.640386	NA	ENSMUSG00000073154
Fgd5	0.336819	1.6328	0.640386	NA	ENSMUSG00000034037
Fancd2os	0.363305	1.6328	0.640386	NA	ENSMUSG00000033963
Sycn	0.336819	1.6328	0.640386	NA	ENSMUSG00000084174
Catsperg2	0.336819	1.6328	0.640386	NA	ENSMUSG00000049123
Klk7	0.363305	1.6328	0.640386	NA	ENSMUSG00000030713
Adamtsl3	0.336819	1.6328	0.640386	NA	ENSMUSG00000070469
Gm45179	0.363305	1.6328	0.640386	NA	NA
Gm45112	0.363305	1.6328	0.640386	NA	NA
Ern2	0.363305	1.6328	0.640386	NA	ENSMUSG00000030866
Ido2	0.336819	1.6328	0.640386	NA	ENSMUSG00000031549
Dusp4	0.336819	1.6328	0.640386	NA	ENSMUSG00000031530
Gm37497	0.336819	1.6328	0.640386	NA	NA
Gm48737	0.336819	1.6328	0.640386	NA	NA
Ubap1l	0.336819	1.6328	0.640386	NA	ENSMUSG00000086228
9430037G07Rik	0.336819	1.6328	0.640386	NA	ENSMUSG00000097073
4930500F10Rik	0.336819	1.6328	0.640386	NA	NA
4930533K18Rik	0.336819	1.6328	0.640386	NA	NA
4930471E19Rik	0.336819	1.6328	0.640386	NA	ENSMUSG00000112716
Gm48202	0.336819	1.6328	0.640386	NA	NA
Olfr814	0.336819	1.6328	0.640386	NA	ENSMUSG00000059134
