## Supplemental Table for "Circulatory proteins shape microglia state and boost phagocytosis" (part 2 of 3)

### Sheet: 1-Bulk RNAseq (continued)
Gene symbol	baseMean	log2FoldChange (PPM/PNM)	pvalue	padj	gene_id
Slc36a3os	0.336819	1.6328	0.640386	NA	ENSMUSG00000085531
Rcvrn	0.336819	1.6328	0.640386	NA	ENSMUSG00000020907
E230016K23Rik	0.336819	1.6328	0.640386	NA	ENSMUSG00000051832
Tspoap1	0.336819	1.6328	0.640386	NA	ENSMUSG00000034156
Rab37	0.363305	1.6328	0.640386	NA	ENSMUSG00000020732
Prcd	0.363305	1.6328	0.640386	NA	ENSMUSG00000075410
Prl8a8	0.336819	1.6328	0.640386	NA	ENSMUSG00000021346
Gm48571	0.363305	1.6328	0.640386	NA	NA
Aspn	0.363305	1.6328	0.640386	NA	ENSMUSG00000021388
Gm48488	0.363305	1.6328	0.640386	NA	NA
Gm17509	0.336819	1.6328	0.640386	NA	NA
Gm20642	0.336819	1.6328	0.640386	NA	NA
Gm49150	0.363305	1.6328	0.640386	NA	NA
Gm49747	0.336819	1.6328	0.640386	NA	NA
Gm34643	0.336819	1.6328	0.640386	NA	ENSMUSG00000115855
Gm49460	0.363305	1.6328	0.640386	NA	NA
Gm41361	0.363305	1.6328	0.640386	NA	NA
Ostn	0.336819	1.6328	0.640386	NA	ENSMUSG00000052276
Runx2os1	0.336819	1.6328	0.640386	NA	NA
Slc6a7	0.336819	1.6328	0.640386	NA	ENSMUSG00000052026
Cfap53	0.363305	1.6328	0.640386	NA	ENSMUSG00000035394
Gm960	0.363305	1.6328	0.640386	NA	ENSMUSG00000071691
Gm42067	0.336819	1.6328	0.640386	NA	ENSMUSG00000110156
Gm14808	0.363305	1.6328	0.640386	NA	NA
Gm42851	0.350062	1.6328	0.640386	NA	NA
Gm27239	0.350062	1.6328	0.640386	NA	NA
Mir124a-1hg	1.91359	1.32217	0.641169	NA	ENSMUSG00000097545
Gm10791	0.96029	-1.53142	0.641464	NA	ENSMUSG00000115518
Cldn19	1.49031	1.12367	0.641593	NA	ENSMUSG00000066058
Olfr905	1.30753	-1.2273	0.645797	NA	ENSMUSG00000096794
AC122252.2	1.23675	-1.56174	0.646018	NA	NA
Gm15637	0.995225	1.48163	0.648539	NA	NA
Olfr1109	0.168921	-1.59329	0.648757	NA	ENSMUSG00000075161
Gm42596	0.168921	-1.59329	0.648757	NA	NA
Gm19272	0.168921	-1.59329	0.648757	NA	ENSMUSG00000098501
Vmn2r24	0.168921	-1.59329	0.648757	NA	ENSMUSG00000072780
Gm32122	0.168921	-1.59329	0.648757	NA	ENSMUSG00000110633
Scn10a	0.168921	-1.59329	0.648757	NA	ENSMUSG00000034533
Gm49937	0.168921	-1.59329	0.648757	NA	NA
Gm11192	0.548619	1.57207	0.649225	NA	NA
Gm3005	0.912392	1.36066	0.650037	NA	ENSMUSG00000095195
Epo	2.57767	0.927612	0.650317	NA	ENSMUSG00000029711
Fam124a	0.578017	1.56344	0.651066	NA	ENSMUSG00000035184
Syndig1	1.98842	1.40316	0.652099	NA	ENSMUSG00000074736
Gm2115	0.988847	1.49137	0.652708	NA	NA
Slc4a9	1.71122	1.50017	0.653221	NA	ENSMUSG00000024485
Hrk	2.87719	-1.31863	0.655097	NA	ENSMUSG00000046607
B230217O12Rik	1.65361	-1.28458	0.655109	NA	ENSMUSG00000097785
Gm14091	1.10117	1.49245	0.65831	NA	NA
Gm49016	2.23595	-1.38863	0.658465	NA	NA
Gm3550	0.494256	1.35163	0.659783	NA	NA
Hes7	1.34135	1.41889	0.660558	NA	ENSMUSG00000023781
Gm12043	0.799616	1.45245	0.660858	NA	NA
Smlr1	1.90819	1.36807	0.661363	NA	ENSMUSG00000096546
Olfr727	0.914376	-1.45144	0.662162	NA	ENSMUSG00000059488
Gm31728	2.79293	-1.28178	0.663256	NA	NA
Gm20405	2.0585	-1.34763	0.663356	NA	NA
Gm34882	0.81354	1.32015	0.664517	NA	ENSMUSG00000103613
Gm12207	2.23589	-1.09228	0.664592	NA	NA
Ccm2l	2.30613	1.31759	0.664945	NA	ENSMUSG00000027474
Gm17035	2.25056	1.30687	0.665186	NA	NA
Gm15819	1.88382	1.00712	0.665548	NA	NA
Gm11399	1.81938	-1.33545	0.668198	NA	NA
Asxl3	1.31937	1.43733	0.668522	NA	ENSMUSG00000045215
Gm34105	0.60489	1.46879	0.670713	NA	ENSMUSG00000111449
Lrp8os3	2.69385	1.4056	0.670715	NA	ENSMUSG00000087200
Gm14573	1.4336	-1.04631	0.671508	NA	NA
Gm37738	0.379238	-1.47099	0.671726	NA	NA
Gm47398	0.467393	-1.47099	0.671726	NA	NA
Olfr157	0.370455	-1.46919	0.67211	NA	ENSMUSG00000111611
Gm40155	1.38167	1.22599	0.673802	NA	ENSMUSG00000106629
Gm44794	1.88994	1.40105	0.674011	NA	NA
Peg10	1.33831	-1.24666	0.674392	NA	ENSMUSG00000092035
1700110K17Rik	2.66521	-1.03057	0.676542	NA	NA
Ankdd1a	1.04312	-1.24757	0.676556	NA	ENSMUSG00000066510
Gm37242	0.145575	-1.46007	0.677035	NA	NA
Syt14	0.145575	-1.46007	0.677035	NA	ENSMUSG00000016200
Pax8	0.145575	-1.46007	0.677035	NA	ENSMUSG00000026976
Gm37651	0.145575	-1.46007	0.677035	NA	NA
Fabp12	0.145575	-1.46007	0.677035	NA	ENSMUSG00000027530
Gm37526	0.145575	-1.46007	0.677035	NA	NA
Sertm1	0.145575	-1.46007	0.677035	NA	ENSMUSG00000056306
Gm37685	0.145575	-1.46007	0.677035	NA	NA
E330017L17Rik	0.145575	-1.46007	0.677035	NA	ENSMUSG00000086369
Gm26039	0.145575	-1.46007	0.677035	NA	NA
Gm43168	0.145575	-1.46007	0.677035	NA	NA
1700097M23Rik	0.145575	-1.46007	0.677035	NA	NA
Gm29638	0.145575	-1.46007	0.677035	NA	NA
Cd79a	0.145575	-1.46007	0.677035	NA	ENSMUSG00000003379
Vmn2r67	0.145575	-1.46007	0.677035	NA	ENSMUSG00000095664
Olfr588-ps1	0.145575	-1.46007	0.677035	NA	NA
Plet1os	0.145575	-1.46007	0.677035	NA	ENSMUSG00000101304
Peak1os	0.145575	-1.46007	0.677035	NA	NA
Gm37111	0.145575	-1.46007	0.677035	NA	NA
Sox30	0.145575	-1.46007	0.677035	NA	ENSMUSG00000040489
Gm11753	0.145575	-1.46007	0.677035	NA	NA
Ccdc177	0.145575	-1.46007	0.677035	NA	ENSMUSG00000062961
Naip1	0.145575	-1.46007	0.677035	NA	ENSMUSG00000021640
Gm21103	0.145575	-1.46007	0.677035	NA	NA
Gm49012	0.145575	-1.46007	0.677035	NA	NA
Zic5	0.145575	-1.46007	0.677035	NA	ENSMUSG00000041703
1700047G03Rik	0.145575	-1.46007	0.677035	NA	ENSMUSG00000099349
Dnajc22	0.145575	-1.46007	0.677035	NA	ENSMUSG00000038009
4933433H22Rik	0.145575	-1.46007	0.677035	NA	ENSMUSG00000117571
Mro	0.145575	-1.46007	0.677035	NA	ENSMUSG00000064036
C130060C02Rik	0.145575	-1.46007	0.677035	NA	ENSMUSG00000097557
Pip5k1bos	0.145575	-1.46007	0.677035	NA	NA
Gm1720	0.145575	-1.46007	0.677035	NA	ENSMUSG00000086860
1700034I23Rik	2.41121	-1.25471	0.678766	NA	ENSMUSG00000074619
Gm44816	0.368655	-1.43461	0.679504	NA	NA
Gm47118	0.368655	-1.43461	0.679504	NA	NA
Gm37787	0.240766	1.44127	0.680566	NA	NA
Gm11084	0.240766	1.44127	0.680566	NA	NA
Snai1	0.240766	1.44127	0.680566	NA	ENSMUSG00000042821
Sox18	0.240766	1.44127	0.680566	NA	ENSMUSG00000046470
Hist2h3b	0.240766	1.44127	0.680566	NA	NA
Tmprss5	0.240766	1.44127	0.680566	NA	ENSMUSG00000032268
Col6a1	0.240766	1.44127	0.680566	NA	ENSMUSG00000001119
Adam19	0.240766	1.44127	0.680566	NA	ENSMUSG00000011256
Gm47518	0.240766	1.44127	0.680566	NA	NA
Gm8159	0.240766	1.44127	0.680566	NA	NA
Fhitos	0.240766	1.44127	0.680566	NA	ENSMUSG00000089833
Osmr	0.240766	1.44127	0.680566	NA	ENSMUSG00000022146
Gm2682	0.240766	1.44127	0.680566	NA	NA
Krt83	0.240766	1.44127	0.680566	NA	ENSMUSG00000067613
Cabp4	0.240766	1.44127	0.680566	NA	ENSMUSG00000024842
D930032P07Rik	0.240766	1.44127	0.680566	NA	ENSMUSG00000097735
Gm28641	0.69941	-1.15745	0.680789	NA	NA
Gm17112	0.239816	1.43785	0.681292	NA	NA
Gm13629	2.53343	-1.35241	0.681318	NA	NA
Gm49733	1.19843	1.21549	0.681523	NA	NA
AA645442	1.6561	1.3686	0.681941	NA	NA
Cxcr4	0.238866	1.43442	0.68202	NA	ENSMUSG00000045382
4930444P10Rik	0.237916	1.43098	0.68275	NA	ENSMUSG00000067795
Crispld1	0.237916	1.43098	0.68275	NA	ENSMUSG00000025776
1500015O10Rik	0.237916	1.43098	0.68275	NA	NA
Dnah7a	0.237916	1.43098	0.68275	NA	ENSMUSG00000096141
Asic4	0.237916	1.43098	0.68275	NA	ENSMUSG00000033007
Tmem198	0.237916	1.43098	0.68275	NA	ENSMUSG00000051703
Nyap2	0.237916	1.43098	0.68275	NA	ENSMUSG00000054976
Platr23	0.237916	1.43098	0.68275	NA	NA
1700016C15Rik	0.237916	1.43098	0.68275	NA	ENSMUSG00000015962
Gm13267	0.237916	1.43098	0.68275	NA	NA
Galnt5	0.237916	1.43098	0.68275	NA	ENSMUSG00000026828
Olfr1039	0.237916	1.43098	0.68275	NA	ENSMUSG00000075204
Olfr1120	0.237916	1.43098	0.68275	NA	ENSMUSG00000081234
Olfr1148	0.237916	1.43098	0.68275	NA	ENSMUSG00000061875
Ehf	0.237916	1.43098	0.68275	NA	ENSMUSG00000012350
1700028P15Rik	0.237916	1.43098	0.68275	NA	ENSMUSG00000086823
Gm2004	0.237916	1.43098	0.68275	NA	ENSMUSG00000095648
Gm37846	0.237916	1.43098	0.68275	NA	NA
Vmn2r1	0.237916	1.43098	0.68275	NA	ENSMUSG00000027824
Fhdc1	0.237916	1.43098	0.68275	NA	ENSMUSG00000041842
Tshb	0.237916	1.43098	0.68275	NA	ENSMUSG00000027857
Kcnc4	0.237916	1.43098	0.68275	NA	ENSMUSG00000027895
Gm21955	0.237916	1.43098	0.68275	NA	NA
Gm31752	0.237916	1.43098	0.68275	NA	ENSMUSG00000104718
Galntl5	0.237916	1.43098	0.68275	NA	ENSMUSG00000028938
Drc1	0.237916	1.43098	0.68275	NA	ENSMUSG00000073102
Kcnk3	0.237916	1.43098	0.68275	NA	ENSMUSG00000049265
Gm36840	0.237916	1.43098	0.68275	NA	NA
Gm43047	0.237916	1.43098	0.68275	NA	NA
Gpat3	0.237916	1.43098	0.68275	NA	ENSMUSG00000029314
Cfap73	0.237916	1.43098	0.68275	NA	ENSMUSG00000094282
Gm24682	0.237916	1.43098	0.68275	NA	NA
Col26a1	0.237916	1.43098	0.68275	NA	ENSMUSG00000004415
Gm13848	0.237916	1.43098	0.68275	NA	ENSMUSG00000084973
Ppp1r17	0.237916	1.43098	0.68275	NA	ENSMUSG00000002930
Actg2	0.237916	1.43098	0.68275	NA	ENSMUSG00000059430
Vmn2r41	0.237916	1.43098	0.68275	NA	ENSMUSG00000090892
1810019N24Rik	0.237916	1.43098	0.68275	NA	ENSMUSG00000097115
Ano5	0.237916	1.43098	0.68275	NA	ENSMUSG00000055489
Gm38451	0.237916	1.43098	0.68275	NA	NA
A330076H08Rik	0.237916	1.43098	0.68275	NA	ENSMUSG00000109321
Gm45130	0.237916	1.43098	0.68275	NA	NA
Olfr624	0.237916	1.43098	0.68275	NA	ENSMUSG00000045780
Olfr68	0.237916	1.43098	0.68275	NA	ENSMUSG00000061626
Gm45328	0.237916	1.43098	0.68275	NA	NA
Gm45453	0.237916	1.43098	0.68275	NA	NA
Nrg1	0.237916	1.43098	0.68275	NA	ENSMUSG00000062991
Gm20163	0.237916	1.43098	0.68275	NA	NA
Kcng4	0.237916	1.43098	0.68275	NA	ENSMUSG00000045246
Olfr911-ps1	0.237916	1.43098	0.68275	NA	ENSMUSG00000062621
1810046K07Rik	0.237916	1.43098	0.68275	NA	ENSMUSG00000036027
Gm26752	0.237916	1.43098	0.68275	NA	NA
Gm47910	0.237916	1.43098	0.68275	NA	NA
Gm28592	0.237916	1.43098	0.68275	NA	NA
Olfr822	0.237916	1.43098	0.68275	NA	ENSMUSG00000058251
BC049762	0.237916	1.43098	0.68275	NA	ENSMUSG00000045942
Glra1	0.237916	1.43098	0.68275	NA	ENSMUSG00000000263
Gm38534	0.237916	1.43098	0.68275	NA	NA
Abhd12b	0.237916	1.43098	0.68275	NA	ENSMUSG00000090121
Gm8300	0.237916	1.43098	0.68275	NA	ENSMUSG00000079034
Tmem196	0.237916	1.43098	0.68275	NA	ENSMUSG00000048004
4930558J22Rik	0.237916	1.43098	0.68275	NA	NA
Gm49097	0.237916	1.43098	0.68275	NA	NA
Cfap44	0.237916	1.43098	0.68275	NA	ENSMUSG00000071550
Epha3	0.237916	1.43098	0.68275	NA	ENSMUSG00000052504
Vmn2r93	0.237916	1.43098	0.68275	NA	ENSMUSG00000079698
Gm16275	0.237916	1.43098	0.68275	NA	NA
Msln	0.237916	1.43098	0.68275	NA	ENSMUSG00000063011
Cyp4f14	0.237916	1.43098	0.68275	NA	ENSMUSG00000024292
Lpar4	0.237916	1.43098	0.68275	NA	ENSMUSG00000049929
Olfr56	1.25445	1.29669	0.685422	NA	ENSMUSG00000040328
9530052C20Rik	1.06041	1.36853	0.685429	NA	NA
Gm10282	1.26332	-1.11494	0.6858	NA	NA
Gm3591	2.48683	-1.07369	0.685857	NA	ENSMUSG00000096904
Unc5b	1.26241	1.30066	0.685988	NA	ENSMUSG00000020099
Tcf7	2.11564	-1.20229	0.690448	NA	ENSMUSG00000000782
Prickle4	2.13385	-1.20124	0.693824	NA	ENSMUSG00000096549
Gm38414	2.47911	1.30139	0.694388	NA	ENSMUSG00000109704
Gper1	1.54281	1.3051	0.696262	NA	ENSMUSG00000053647
Gm20635	0.91307	1.32349	0.696311	NA	NA
Gm37419	0.836831	-1.30227	0.696722	NA	NA
Phf2os1	2.21704	-1.00238	0.697045	NA	NA
Gm26810	1.25515	0.952651	0.700185	NA	NA
Gm37267	0.918876	1.30634	0.700358	NA	NA
Olfr1124	0.325491	-1.27105	0.700566	NA	ENSMUSG00000050772
Gm27042	0.474064	1.33291	0.700884	NA	NA
4930572G02Rik	2.6565	0.80502	0.701178	NA	NA
4930417H01Rik	2.14625	-1.1846	0.70129	NA	NA
Gm26683	2.17924	-1.17341	0.702249	NA	NA
Musk	0.321963	-1.2574	0.703488	NA	ENSMUSG00000057280
Tceal7	0.469314	1.3175	0.704256	NA	ENSMUSG00000079428
Gm43486	1.89652	1.15466	0.710707	NA	NA
2010001K21Rik	0.955152	1.22002	0.710751	NA	NA
Gm9844	1.45227	0.900666	0.711026	NA	NA
Gm10634	0.49361	1.23178	0.711696	NA	ENSMUSG00000074149
1700122C19Rik	0.50093	-1.04658	0.711881	NA	ENSMUSG00000117800
Gm34868	2.56134	1.12994	0.7122	NA	NA
Gucy2f	2.32793	-1.22347	0.712536	NA	ENSMUSG00000042282
4930447C04Rik	2.61958	-1.20193	0.714712	NA	ENSMUSG00000021098
Gm43750	1.03624	-1.24431	0.714863	NA	NA
Olfr77	2.1088	0.83314	0.715387	NA	ENSMUSG00000051118
Htr2c	1.85073	-1.21802	0.715504	NA	ENSMUSG00000041380
Akap3	1.83627	1.03661	0.715694	NA	ENSMUSG00000030344
Gm15350	2.53277	0.998396	0.71616	NA	ENSMUSG00000084780
Gm48438	0.549421	-1.21302	0.716403	NA	NA
Amd2	2.1519	-0.766717	0.717031	NA	ENSMUSG00000063953
Vmn1r88	1.19863	-1.06932	0.717433	NA	ENSMUSG00000117853
Cdo1	2.10385	1.11686	0.717686	NA	ENSMUSG00000033022
Map6d1	2.67239	1.18837	0.717872	NA	ENSMUSG00000041205
5430425E15Rik	1.99039	1.02067	0.717992	NA	NA
Greb1l	2.14298	-1.00419	0.718104	NA	ENSMUSG00000042942
4930500A05Rik	0.856806	1.18788	0.719842	NA	ENSMUSG00000117391
Bard1	0.951749	1.23826	0.721036	NA	ENSMUSG00000026196
5430414B19Rik	2.634	1.06777	0.721094	NA	NA
Tcea3	2.70605	1.17881	0.722335	NA	ENSMUSG00000001604
Gm15461	0.768024	-1.17293	0.723223	NA	NA
1700054O19Rik	0.768024	-1.17293	0.723223	NA	NA
Platr31	0.248665	1.24159	0.723358	NA	NA
Zfp872	0.261908	1.24159	0.723358	NA	ENSMUSG00000074472
Gm26516	2.05046	1.09476	0.724355	NA	NA
Mir1839	0.496188	1.22285	0.724438	NA	ENSMUSG00000104618
Gm16262	0.496188	1.22285	0.724438	NA	NA
Erbb3	0.496188	1.22285	0.724438	NA	ENSMUSG00000018166
Kcne1l	0.49266	1.22285	0.724438	NA	ENSMUSG00000090122
Gm12184	1.33144	0.942753	0.724505	NA	NA
Hopx	0.247715	1.23551	0.724675	NA	ENSMUSG00000059325
Miat	0.247715	1.23551	0.724675	NA	ENSMUSG00000097767
Ccdc159	0.247715	1.23551	0.724675	NA	ENSMUSG00000006241
Mhrt	0.247715	1.23551	0.724675	NA	ENSMUSG00000097652
Olfr295	2.38836	0.810987	0.725634	NA	ENSMUSG00000059319
A530013C23Rik	2.03712	-0.914843	0.729464	NA	ENSMUSG00000006462
Gm26918	1.81152	-1.15289	0.730166	NA	NA
Il34	2.83971	1.04059	0.730275	NA	ENSMUSG00000031750
Arhgap15os	1.46915	0.900825	0.731186	NA	ENSMUSG00000085089
Rtkn2	1.64547	-0.972165	0.73147	NA	ENSMUSG00000037846
Hist1h4c	2.16949	1.03261	0.731692	NA	NA
2810442N19Rik	1.43777	-1.16657	0.73209	NA	ENSMUSG00000090260
Lrrc73	2.80182	-1.12245	0.732577	NA	ENSMUSG00000071073
Gm43027	2.3167	-0.797041	0.733488	NA	NA
Nt5e	1.97556	-1.04129	0.734975	NA	ENSMUSG00000032420
Gm14443	0.993953	-1.15079	0.735231	NA	NA
Hist1h3c	2.53295	-1.10923	0.737078	NA	NA
Scn9a	0.297668	-1.15895	0.739386	NA	ENSMUSG00000075316
Gm44645	0.400015	-1.15895	0.739386	NA	NA
Gm8066	0.298618	-1.15895	0.739386	NA	NA
Itga11	0.690532	1.13342	0.740873	NA	ENSMUSG00000032243
Pdgfc	1.94122	-1.02092	0.741096	NA	ENSMUSG00000028019
Pou1f1	0.924202	-1.09291	0.741458	NA	ENSMUSG00000004842
Gm37499	1.13045	1.09287	0.745486	NA	NA
Ptges	1.1174	1.05219	0.745657	NA	ENSMUSG00000050737
AC158975.2	2.33607	-0.819013	0.746596	NA	NA
Gm47460	1.98791	-1.06938	0.748202	NA	NA
Gm16121	1.3702	-0.942291	0.750162	NA	NA
Itga4	2.52152	0.875151	0.751182	NA	ENSMUSG00000027009
AC109138.4	1.47814	-1.06397	0.751648	NA	NA
Gm37126	2.05784	0.732252	0.752098	NA	NA
Gm12915	2.40975	-0.967791	0.752104	NA	ENSMUSG00000086589
4930511M06Rik	1.9269	-0.980456	0.75507	NA	ENSMUSG00000086607
0610012D04Rik	1.85518	0.974649	0.75631	NA	NA
Flrt3	2.16189	1.02869	0.756513	NA	ENSMUSG00000051379
Gm15262	1.8753	-0.712918	0.756866	NA	ENSMUSG00000108981
Kif28	2.16117	-0.951435	0.758162	NA	ENSMUSG00000087236
Gm48563	0.860404	1.04251	0.758469	NA	NA
5430434I15Rik	0.646652	0.929125	0.759387	NA	ENSMUSG00000106002
C130073E24Rik	1.0842	1.03108	0.759388	NA	NA
2310040G07Rik	1.56398	-1.02711	0.759673	NA	NA
Gm43519	0.986083	-0.868873	0.759747	NA	NA
Gm45662	1.3476	1.01795	0.761102	NA	NA
Gm13840	1.51454	-0.976102	0.76191	NA	NA
Olfr1152	0.364204	-1.0092	0.762125	NA	ENSMUSG00000045225
Gm17364	1.28004	-0.776761	0.762294	NA	NA
Gm37079	0.16051	1.06232	0.762437	NA	NA
Gm37880	0.16051	1.06232	0.762437	NA	NA
Gm10561	0.16051	1.06232	0.762437	NA	ENSMUSG00000097649
Ifi205	0.16051	1.06232	0.762437	NA	ENSMUSG00000054203
Col5a1	0.16051	1.06232	0.762437	NA	ENSMUSG00000026837
Gm12811	0.16051	1.06232	0.762437	NA	NA
Gm12932	0.16051	1.06232	0.762437	NA	NA
Mmel1	0.16051	1.06232	0.762437	NA	ENSMUSG00000058183
Gm43702	0.16051	1.06232	0.762437	NA	NA
Gm17135	0.16051	1.06232	0.762437	NA	NA
Gm28402	0.16051	1.06232	0.762437	NA	NA
Gm44241	0.16051	1.06232	0.762437	NA	NA
Cks1brt	0.16051	1.06232	0.762437	NA	ENSMUSG00000062687
Adgrg3	0.16051	1.06232	0.762437	NA	ENSMUSG00000060470
Hsd17b2	0.16051	1.06232	0.762437	NA	ENSMUSG00000031844
Glyctk	0.16051	1.06232	0.762437	NA	ENSMUSG00000020258
Rtp3	0.16051	1.06232	0.762437	NA	ENSMUSG00000066319
Gm29571	0.16051	1.06232	0.762437	NA	ENSMUSG00000101537
Gm47391	0.16051	1.06232	0.762437	NA	NA
4930428E07Rik	0.16051	1.06232	0.762437	NA	ENSMUSG00000112967
Gm6169	0.16051	1.06232	0.762437	NA	NA
4930534H18Rik	0.16051	1.06232	0.762437	NA	NA
Olfr109	0.16051	1.06232	0.762437	NA	ENSMUSG00000029184
Mamdc2	0.16051	1.06232	0.762437	NA	ENSMUSG00000033207
Dppa2	0.65113	0.91427	0.76258	NA	ENSMUSG00000072419
Pla1a	0.650804	1.03428	0.763169	NA	ENSMUSG00000002847
Galntl6	0.159561	1.05766	0.763461	NA	ENSMUSG00000096914
AC148016.1	0.159561	1.05766	0.763461	NA	NA
Gm2093	0.399808	1.0048	0.763779	NA	ENSMUSG00000097662
Gm28822	0.158611	1.05298	0.764488	NA	ENSMUSG00000099503
Gm4793	0.158611	1.05298	0.764488	NA	NA
Tnni1	0.158611	1.05298	0.764488	NA	ENSMUSG00000026418
Dnm3os	0.158611	1.05298	0.764488	NA	ENSMUSG00000078190
3110045C21Rik	0.158611	1.05298	0.764488	NA	ENSMUSG00000097503
1700065J18Rik	0.158611	1.05298	0.764488	NA	NA
Ldlrad3	0.158611	1.05298	0.764488	NA	ENSMUSG00000048058
Gm13872	0.158611	1.05298	0.764488	NA	ENSMUSG00000087185
Gm13883	0.158611	1.05298	0.764488	NA	NA
Cdh22	0.158611	1.05298	0.764488	NA	ENSMUSG00000053166
Ghsr	0.158611	1.05298	0.764488	NA	ENSMUSG00000051136
Gm42692	0.158611	1.05298	0.764488	NA	NA
Trpc3	0.158611	1.05298	0.764488	NA	ENSMUSG00000027716
Dpyd	0.158611	1.05298	0.764488	NA	ENSMUSG00000033308
Ptgfr	0.158611	1.05298	0.764488	NA	ENSMUSG00000028036
Cth	0.158611	1.05298	0.764488	NA	ENSMUSG00000028179
Gm12371	0.158611	1.05298	0.764488	NA	ENSMUSG00000084898
Gm11412	0.158611	1.05298	0.764488	NA	NA
Zbtb8b	0.158611	1.05298	0.764488	NA	ENSMUSG00000048485
Abcb1a	0.158611	1.05298	0.764488	NA	ENSMUSG00000040584
Gm42444	0.158611	1.05298	0.764488	NA	NA
Gm42445	0.158611	1.05298	0.764488	NA	NA
Hfm1	0.158611	1.05298	0.764488	NA	ENSMUSG00000043410
Oas1e	0.158611	1.05298	0.764488	NA	ENSMUSG00000066867
Ccl26	0.158611	1.05298	0.764488	NA	ENSMUSG00000070464
1700111E14Rik	0.158611	1.05298	0.764488	NA	NA
Gm20387	0.158611	1.05298	0.764488	NA	NA
Gm44043	0.158611	1.05298	0.764488	NA	NA
Vmn1r70	0.158611	1.05298	0.764488	NA	ENSMUSG00000045340
Zfp575	0.158611	1.05298	0.764488	NA	ENSMUSG00000066721
Gm44832	0.158611	1.05298	0.764488	NA	NA
Gm45441	0.158611	1.05298	0.764488	NA	NA
Ush1c	0.158611	1.05298	0.764488	NA	ENSMUSG00000030838
Fam174b	0.158611	1.05298	0.764488	NA	ENSMUSG00000078670
Rab30	0.158611	1.05298	0.764488	NA	ENSMUSG00000030643
4930579O11Rik	0.158611	1.05298	0.764488	NA	NA
Gm45823	0.158611	1.05298	0.764488	NA	NA
Olfr860	0.158611	1.05298	0.764488	NA	ENSMUSG00000066905
Pate6	0.158611	1.05298	0.764488	NA	ENSMUSG00000032108
Gm16096	0.158611	1.05298	0.764488	NA	NA
Gm48742	0.158611	1.05298	0.764488	NA	NA
Gm47017	0.158611	1.05298	0.764488	NA	NA
Gm47623	0.158611	1.05298	0.764488	NA	NA
Gm47033	0.158611	1.05298	0.764488	NA	NA
Olfr807	0.158611	1.05298	0.764488	NA	ENSMUSG00000050478
Bhlha9	0.158611	1.05298	0.764488	NA	ENSMUSG00000044243
1700003D09Rik	0.158611	1.05298	0.764488	NA	ENSMUSG00000085944
A830036E02Rik	0.158611	1.05298	0.764488	NA	ENSMUSG00000084890
Gm48001	0.158611	1.05298	0.764488	NA	NA
Pxdn	0.158611	1.05298	0.764488	NA	ENSMUSG00000020674
Fam181a	0.158611	1.05298	0.764488	NA	ENSMUSG00000096753
Gpr132	0.158611	1.05298	0.764488	NA	ENSMUSG00000021298
Gm48681	0.158611	1.05298	0.764488	NA	NA
Olfr1366	0.158611	1.05298	0.764488	NA	ENSMUSG00000048996
4930455J16Rik	0.158611	1.05298	0.764488	NA	ENSMUSG00000114384
Tnnc1	0.158611	1.05298	0.764488	NA	ENSMUSG00000091898
Gm2824	0.158611	1.05298	0.764488	NA	NA
Kcnj4	0.158611	1.05298	0.764488	NA	ENSMUSG00000044216
Ece2	0.158611	1.05298	0.764488	NA	ENSMUSG00000022842
Sidt1	0.158611	1.05298	0.764488	NA	ENSMUSG00000022696
Robo1	0.158611	1.05298	0.764488	NA	ENSMUSG00000022883
Cacna1h	0.158611	1.05298	0.764488	NA	ENSMUSG00000024112
Mpig6b	0.158611	1.05298	0.764488	NA	ENSMUSG00000073414
4930480K15Rik	0.158611	1.05298	0.764488	NA	ENSMUSG00000090160
Pcdhb3	0.158611	1.05298	0.764488	NA	ENSMUSG00000045498
Spry4	0.158611	1.05298	0.764488	NA	ENSMUSG00000024427
Ablim3	0.158611	1.05298	0.764488	NA	ENSMUSG00000032735
AC121513.1	0.158611	1.05298	0.764488	NA	NA
Gm14965	0.158611	1.05298	0.764488	NA	ENSMUSG00000084876
Emx2	0.158611	1.05298	0.764488	NA	ENSMUSG00000043969
Mcf2	0.158611	1.05298	0.764488	NA	ENSMUSG00000031139
Gm14817	0.158611	1.05298	0.764488	NA	NA
Gm14715	0.158611	1.05298	0.764488	NA	NA
Dmrtc1a	0.158611	1.05298	0.764488	NA	ENSMUSG00000031323
Arxes1	0.158611	1.05298	0.764488	NA	ENSMUSG00000048355
Vegfd	0.158611	1.05298	0.764488	NA	ENSMUSG00000031380
A830035A12Rik	2.08255	0.630723	0.764689	NA	NA
Gm12974	0.899521	-1.01031	0.766806	NA	NA
Agbl2	0.390009	1.02762	0.768302	NA	ENSMUSG00000040812
Adam32	0.390009	1.02762	0.768302	NA	ENSMUSG00000037437
5430427M07Rik	0.380974	-1.02798	0.768333	NA	ENSMUSG00000085004
Azin2	1.69909	0.980517	0.76849	NA	ENSMUSG00000028789
Ccdc7a	1.69909	0.980517	0.76849	NA	ENSMUSG00000025808
Gm44510	2.74282	0.964695	0.768707	NA	NA
Acot10	1.27044	0.942669	0.769338	NA	ENSMUSG00000047565
Gm5269	0.0996609	-1.02556	0.771233	NA	NA
Ptgs2os	0.0996609	-1.02556	0.771233	NA	ENSMUSG00000097028
Gm5533	0.0996609	-1.02556	0.771233	NA	NA
Olfr1254	0.0996609	-1.02556	0.771233	NA	ENSMUSG00000075074
Dnmt3bos	0.0996609	-1.02556	0.771233	NA	NA
Gm36823	0.0996609	-1.02556	0.771233	NA	NA
Gm42873	0.0996609	-1.02556	0.771233	NA	NA
Slc5a1	0.0996609	-1.02556	0.771233	NA	ENSMUSG00000011034
Gm38059	0.0996609	-1.02556	0.771233	NA	NA
Fam189a1	0.0996609	-1.02556	0.771233	NA	ENSMUSG00000030518
Gm29683	0.0996609	-1.02556	0.771233	NA	ENSMUSG00000109097
Olfr509	0.0996609	-1.02556	0.771233	NA	ENSMUSG00000049280
Gm10655	0.0996609	-1.02556	0.771233	NA	NA
E2f7	0.0996609	-1.02556	0.771233	NA	ENSMUSG00000020185
Gm16230	0.0996609	-1.02556	0.771233	NA	ENSMUSG00000087163
Ranbp17	0.0996609	-1.02556	0.771233	NA	ENSMUSG00000040594
Gm12117	0.0996609	-1.02556	0.771233	NA	NA
Gm12205	0.0996609	-1.02556	0.771233	NA	NA
Meox1	0.0996609	-1.02556	0.771233	NA	ENSMUSG00000001493
Gm48384	0.0996609	-1.02556	0.771233	NA	NA
1700015C15Rik	0.0996609	-1.02556	0.771233	NA	NA
Gm33524	0.0996609	-1.02556	0.771233	NA	NA
Krtap6-2	0.0996609	-1.02556	0.771233	NA	ENSMUSG00000062433
Gm49984	0.0996609	-1.02556	0.771233	NA	NA
AC148021.1	0.0996609	-1.02556	0.771233	NA	NA
Gm5127	0.0996609	-1.02556	0.771233	NA	ENSMUSG00000073010
Gm37062	0.550473	-1.02556	0.771233	NA	NA
1700027A15Rik	0.0961332	-1.02556	0.771233	NA	ENSMUSG00000101968
Gm16025	0.550473	-1.02556	0.771233	NA	NA
Gm37152	0.0961332	-1.02556	0.771233	NA	NA
Gm28375	0.0961332	-1.02556	0.771233	NA	NA
Gm37064	0.0961332	-1.02556	0.771233	NA	NA
Hmcn1	0.0961332	-1.02556	0.771233	NA	ENSMUSG00000066842
Fam163a	0.0961332	-1.02556	0.771233	NA	ENSMUSG00000015484
Gm36937	0.550473	-1.02556	0.771233	NA	NA
Prg2	0.550473	-1.02556	0.771233	NA	ENSMUSG00000027073
Olfr1181	0.0961332	-1.02556	0.771233	NA	ENSMUSG00000075125
Gchfr	0.0961332	-1.02556	0.771233	NA	ENSMUSG00000046814
Gm17374	0.0961332	-1.02556	0.771233	NA	NA
Gm17651	0.0961332	-1.02556	0.771233	NA	NA
Gm43063	0.0961332	-1.02556	0.771233	NA	NA
Palmd	0.550473	-1.02556	0.771233	NA	ENSMUSG00000033377
Gm43285	0.0961332	-1.02556	0.771233	NA	NA
Gpr3	0.0961332	-1.02556	0.771233	NA	ENSMUSG00000049649
Tas1r3	0.0961332	-1.02556	0.771233	NA	ENSMUSG00000029072
Gm26954	0.0961332	-1.02556	0.771233	NA	NA
Gm43246	0.0961332	-1.02556	0.771233	NA	NA
Gm43052	0.0961332	-1.02556	0.771233	NA	NA
Gm43557	0.550473	-1.02556	0.771233	NA	NA
1700095J07Rik	0.0961332	-1.02556	0.771233	NA	NA
Wee2	0.550473	-1.02556	0.771233	NA	ENSMUSG00000037159
Gm44731	0.0961332	-1.02556	0.771233	NA	NA
Gm38320	0.0961332	-1.02556	0.771233	NA	NA
Gm44265	0.0961332	-1.02556	0.771233	NA	NA
Gm29509	0.550473	-1.02556	0.771233	NA	NA
Slc15a5	0.550473	-1.02556	0.771233	NA	ENSMUSG00000044378
Gm44115	0.0961332	-1.02556	0.771233	NA	NA
Hipk4	0.0961332	-1.02556	0.771233	NA	ENSMUSG00000040424
Vmn2r59	0.0961332	-1.02556	0.771233	NA	ENSMUSG00000092032
Gm45669	0.550473	-1.02556	0.771233	NA	NA
Mrgprb1	0.0961332	-1.02556	0.771233	NA	ENSMUSG00000070547
Platr32	0.0961332	-1.02556	0.771233	NA	NA
Gm26708	0.0961332	-1.02556	0.771233	NA	NA
Gm44914	0.550473	-1.02556	0.771233	NA	NA
Gm45047	0.550473	-1.02556	0.771233	NA	NA
Gm45644	0.0961332	-1.02556	0.771233	NA	NA
Olfr374	0.0961332	-1.02556	0.771233	NA	ENSMUSG00000046881
Gm10649	0.550473	-1.02556	0.771233	NA	NA
1810064F22Rik	0.0961332	-1.02556	0.771233	NA	ENSMUSG00000090925
Gm47232	0.0961332	-1.02556	0.771233	NA	NA
Gm29521	0.0961332	-1.02556	0.771233	NA	NA
Trdn	0.0961332	-1.02556	0.771233	NA	ENSMUSG00000019787
Gm47388	0.0961332	-1.02556	0.771233	NA	NA
Lin28b	0.0961332	-1.02556	0.771233	NA	ENSMUSG00000063804
Gm47922	0.0961332	-1.02556	0.771233	NA	NA
Gm47976	0.0961332	-1.02556	0.771233	NA	NA
Stab2	0.0961332	-1.02556	0.771233	NA	ENSMUSG00000035459
B530045E10Rik	0.0961332	-1.02556	0.771233	NA	NA
Olfr222	0.0961332	-1.02556	0.771233	NA	ENSMUSG00000059610
2810408A11Rik	0.0961332	-1.02556	0.771233	NA	ENSMUSG00000018570
Gm11521	0.0961332	-1.02556	0.771233	NA	NA
Gm11630	0.0961332	-1.02556	0.771233	NA	NA
Gm48210	0.0961332	-1.02556	0.771233	NA	NA
Gm48535	0.0961332	-1.02556	0.771233	NA	NA
Gm47882	0.0961332	-1.02556	0.771233	NA	NA
Gm5082	0.0961332	-1.02556	0.771233	NA	NA
F12	0.550473	-1.02556	0.771233	NA	ENSMUSG00000021492
Slc9a3	0.0961332	-1.02556	0.771233	NA	ENSMUSG00000036123
Ankrd31	0.550473	-1.02556	0.771233	NA	ENSMUSG00000109561
Gm3173	0.0961332	-1.02556	0.771233	NA	ENSMUSG00000079386
Gm3752	0.0961332	-1.02556	0.771233	NA	NA
Chat	0.0961332	-1.02556	0.771233	NA	ENSMUSG00000021919
Gm49025	0.550473	-1.02556	0.771233	NA	NA
Prss52	0.0961332	-1.02556	0.771233	NA	ENSMUSG00000021966
Cpb2	0.550473	-1.02556	0.771233	NA	ENSMUSG00000021999
Gm49257	0.550473	-1.02556	0.771233	NA	NA
Gm38563	0.0961332	-1.02556	0.771233	NA	NA
Gm49522	0.550473	-1.02556	0.771233	NA	NA
Gm46555	0.550473	-1.02556	0.771233	NA	NA
Vmn2r95	0.550473	-1.02556	0.771233	NA	ENSMUSG00000091631
Plin4	0.0961332	-1.02556	0.771233	NA	ENSMUSG00000002831
Gm50020	0.550473	-1.02556	0.771233	NA	NA
Gm4841	0.0961332	-1.02556	0.771233	NA	ENSMUSG00000068606
Gm8369	0.550473	-1.02556	0.771233	NA	ENSMUSG00000058470
I830134H01Rik	0.550473	-1.02556	0.771233	NA	NA
AC123853.1	0.550473	-1.02556	0.771233	NA	NA
Emx2os	0.0961332	-1.02556	0.771233	NA	ENSMUSG00000087095
Arr3	0.550473	-1.02556	0.771233	NA	ENSMUSG00000060890
Gm45194	0.0961332	-1.02556	0.771233	NA	NA
Zfp536	2.06222	0.892427	0.771328	NA	ENSMUSG00000043456
Gm22574	1.75715	0.753724	0.774409	NA	NA
Ogdhl	2.8206	0.600568	0.775034	NA	ENSMUSG00000021913
4921507P07Rik	2.74946	0.943188	0.775116	NA	ENSMUSG00000029828
Gm11280	0.360676	-0.99413	0.775859	NA	NA
Dnah12	0.360676	-0.99413	0.775859	NA	ENSMUSG00000021879
Vmn2r100	2.22819	-0.63369	0.778023	NA	ENSMUSG00000091859
A230077H06Rik	1.60858	0.927249	0.780956	NA	ENSMUSG00000100600
AC164106.1	1.18883	-0.651637	0.781256	NA	NA
Tm4sf20	1.81744	-0.865572	0.783046	NA	ENSMUSG00000026149
Gm22714	1.35022	-0.81614	0.783382	NA	NA
B4galt2	0.436396	0.911781	0.78528	NA	ENSMUSG00000028541
Gm40649	0.417154	0.945616	0.786158	NA	NA
Bhmt	0.417154	0.945616	0.786158	NA	ENSMUSG00000074768
Olfr460	0.251754	-0.889497	0.787042	NA	ENSMUSG00000045514
Gm38352	2.12512	0.894118	0.787561	NA	NA
9430087J23Rik	0.867694	0.932977	0.788985	NA	NA
Erbb4	0.413354	0.932977	0.788985	NA	ENSMUSG00000062209
Gm16295	0.413354	0.932977	0.788985	NA	NA
Gm47208	0.340858	-0.889649	0.788986	NA	NA
AC124012.2	0.340858	-0.889649	0.788986	NA	NA
1700061G19Rik	2.26639	0.74276	0.789535	NA	NA
Phlda1	1.2767	0.852337	0.789858	NA	ENSMUSG00000020205
Gm20483	2.63315	-0.727259	0.790677	NA	NA
Gm44676	0.249176	-0.871424	0.791298	NA	NA
Serpinb9f	0.249176	-0.871424	0.791298	NA	ENSMUSG00000038327
Pi15	0.0727875	-0.930914	0.791957	NA	ENSMUSG00000067780
Gm37707	0.0727875	-0.930914	0.791957	NA	NA
Gm29018	0.0727875	-0.930914	0.791957	NA	NA
Gm37036	0.0727875	-0.930914	0.791957	NA	NA
Gm37109	0.0727875	-0.930914	0.791957	NA	NA
Gm13415	0.0727875	-0.930914	0.791957	NA	NA
Morn5	0.0727875	-0.930914	0.791957	NA	ENSMUSG00000026894
Olfr1042	0.0727875	-0.930914	0.791957	NA	ENSMUSG00000075202
Tmc2	0.0727875	-0.930914	0.791957	NA	ENSMUSG00000060332
4930593A02Rik	0.0727875	-0.930914	0.791957	NA	ENSMUSG00000097725
Gm15444	0.0727875	-0.930914	0.791957	NA	NA
A930036I15Rik	0.0727875	-0.930914	0.791957	NA	NA
Acnat1	0.0727875	-0.930914	0.791957	NA	ENSMUSG00000070985
Gm43229	0.0727875	-0.930914	0.791957	NA	NA
4930458D05Rik	0.0727875	-0.930914	0.791957	NA	NA
4933437G19Rik	0.0727875	-0.930914	0.791957	NA	NA
Wdr66	0.0727875	-0.930914	0.791957	NA	ENSMUSG00000029442
Cped1	0.0727875	-0.930914	0.791957	NA	ENSMUSG00000062980
Gm20594	0.0727875	-0.930914	0.791957	NA	ENSMUSG00000096887
Vmn1r80	0.0727875	-0.930914	0.791957	NA	ENSMUSG00000115744
Ffar1	0.0727875	-0.930914	0.791957	NA	ENSMUSG00000044453
Gm44724	0.0727875	-0.930914	0.791957	NA	NA
Vmn2r74	0.0727875	-0.930914	0.791957	NA	ENSMUSG00000090774
Ctf2	0.0727875	-0.930914	0.791957	NA	ENSMUSG00000060034
Gm44542	0.0727875	-0.930914	0.791957	NA	NA
Gm45751	0.0727875	-0.930914	0.791957	NA	NA
Gm15634	0.0727875	-0.930914	0.791957	NA	NA
Gm45360	0.0727875	-0.930914	0.791957	NA	NA
Gm38590	0.0727875	-0.930914	0.791957	NA	NA
Gm15898	0.0727875	-0.930914	0.791957	NA	NA
Foxr1	0.0727875	-0.930914	0.791957	NA	ENSMUSG00000074397
Tmie	0.0727875	-0.930914	0.791957	NA	ENSMUSG00000049555
Il22ra2	0.0727875	-0.930914	0.791957	NA	ENSMUSG00000039760
Gm20110	0.0727875	-0.930914	0.791957	NA	ENSMUSG00000111962
Olfr774	0.0727875	-0.930914	0.791957	NA	ENSMUSG00000096229
Vmn2r86	0.0727875	-0.930914	0.791957	NA	ENSMUSG00000092162
Cryba1	0.0727875	-0.930914	0.791957	NA	ENSMUSG00000000724
Cd300c	0.0727875	-0.930914	0.791957	NA	ENSMUSG00000058728
Gm26777	0.0727875	-0.930914	0.791957	NA	NA
Gm5447	0.0727875	-0.930914	0.791957	NA	NA
Slc28a3	0.0727875	-0.930914	0.791957	NA	ENSMUSG00000021553
Irx2	0.0727875	-0.930914	0.791957	NA	ENSMUSG00000001504
Ddx4	0.0727875	-0.930914	0.791957	NA	ENSMUSG00000021758
Gm3696	0.0727875	-0.930914	0.791957	NA	ENSMUSG00000092167
Slc35f4	0.0727875	-0.930914	0.791957	NA	ENSMUSG00000021852
Fgf14	0.0727875	-0.930914	0.791957	NA	ENSMUSG00000025551
Impg2	0.0727875	-0.930914	0.791957	NA	ENSMUSG00000035270
Gm49701	0.0727875	-0.930914	0.791957	NA	NA
Gm50062	0.0727875	-0.930914	0.791957	NA	NA
Crisp2	0.0727875	-0.930914	0.791957	NA	ENSMUSG00000023930
Lama3	0.0727875	-0.930914	0.791957	NA	ENSMUSG00000024421
Olfr1467	0.0727875	-0.930914	0.791957	NA	ENSMUSG00000049015
Prkag2os2	0.33733	-0.87151	0.793212	NA	NA
Bnc2	2.29441	0.72682	0.794883	NA	ENSMUSG00000028487
Lrp3	2.79704	0.700722	0.797365	NA	ENSMUSG00000001802
Gm37943	1.51932	-0.814544	0.797475	NA	NA
Gm29477	1.58408	0.746664	0.797734	NA	NA
Gm42772	0.574942	0.793843	0.797882	NA	NA
Gm48353	1.2615	-0.76527	0.797932	NA	NA
Gm16189	1.67226	-0.726136	0.798803	NA	NA
Gm27253	1.58822	0.849087	0.799121	NA	NA
Gm49512	0.976634	-0.705319	0.79947	NA	NA
Zic3	0.446195	0.844682	0.802618	NA	ENSMUSG00000067860
Gm46123	0.44701	-0.858128	0.803736	NA	NA
Gm12185	0.44701	-0.858128	0.803736	NA	ENSMUSG00000048852
Eva1c	1.05254	0.740493	0.803866	NA	ENSMUSG00000039903
Nqo1	0.744279	0.844171	0.80456	NA	ENSMUSG00000003849
Gm26781	0.7735	0.838773	0.805095	NA	NA
Gm44508	0.7735	0.838773	0.805095	NA	NA
Cacna2d2	2.69095	0.808697	0.805254	NA	ENSMUSG00000010066
Gm14133	1.23414	0.655538	0.805266	NA	ENSMUSG00000087029
Plac8	0.44891	-0.848787	0.805808	NA	ENSMUSG00000029322
Olfr1293-ps	0.432953	0.852083	0.807028	NA	NA
BC048562	0.462966	0.852083	0.807028	NA	ENSMUSG00000050641
Foxc1	0.432953	0.852083	0.807028	NA	ENSMUSG00000050295
Vmn2r110	0.459438	0.852083	0.807028	NA	ENSMUSG00000091259
Gm20488	0.43648	0.852083	0.807028	NA	NA
Gm45812	1.27176	-0.788246	0.807099	NA	NA
Gm5475	1.228	-0.646729	0.809249	NA	ENSMUSG00000087444
Gm5741	2.84305	0.784547	0.809741	NA	ENSMUSG00000095845
Gm15246	2.88259	0.637678	0.809955	NA	NA
Gm44864	0.778242	-0.727755	0.81086	NA	NA
Kl	0.677897	0.786618	0.813311	NA	ENSMUSG00000058488
Gm9961	1.73831	-0.779114	0.815582	NA	ENSMUSG00000055015
Gm44153	2.76137	-0.753864	0.817609	NA	NA
Gm37985	0.668098	0.787519	0.817771	NA	NA
Gm10062	0.598288	0.65765	0.818283	NA	NA
Gm43972	0.598288	0.65765	0.818283	NA	NA
Gm44013	0.542102	0.788336	0.819086	NA	NA
Gm44632	0.542102	0.788336	0.819086	NA	NA
Gm10563	1.01333	-0.685909	0.819374	NA	NA
Gm42722	2.86102	0.556306	0.819438	NA	NA
Terc	1.77683	0.759708	0.819453	NA	ENSMUSG00000118406
Gm12728	1.14445	0.616255	0.821983	NA	NA
Gm45021	1.55678	-0.53992	0.82258	NA	NA
Gm14137	0.773544	-0.763605	0.823184	NA	ENSMUSG00000055926
Cmbl	0.80003	-0.763605	0.823184	NA	ENSMUSG00000022235
Spata17	0.801687	-0.761269	0.823439	NA	ENSMUSG00000026611
Ceacam2	1.87011	0.683884	0.824212	NA	ENSMUSG00000054385
Alk	0.997226	0.602724	0.824552	NA	ENSMUSG00000055471
Ntn1	2.79745	-0.545014	0.825675	NA	ENSMUSG00000020902
Olfr1326-ps1	1.77116	0.614377	0.825788	NA	NA
Gm13523	1.24069	0.732846	0.827061	NA	NA
Gm38211	0.310703	0.744914	0.831297	NA	NA
4930449I04Rik	0.310703	0.744914	0.831297	NA	NA
Pcdh1	0.310703	0.744914	0.831297	NA	ENSMUSG00000051375
Spef1	0.22583	-0.738732	0.833093	NA	ENSMUSG00000027329
Zfp980	0.313985	-0.738732	0.833093	NA	ENSMUSG00000058186
Gm44101	0.313985	-0.738732	0.833093	NA	NA
Cnn1	0.313985	-0.738732	0.833093	NA	ENSMUSG00000001349
Gm42899	0.22488	-0.738732	0.833093	NA	NA
Gm47551	0.327227	-0.738732	0.833093	NA	NA
Gm35166	0.327227	-0.738732	0.833093	NA	ENSMUSG00000115145
Fndc1	0.22488	-0.738732	0.833093	NA	ENSMUSG00000071984
Gm47140	1.1917	0.70563	0.833432	NA	NA
Gm34471	2.27981	0.697676	0.833903	NA	NA
Gm47802	0.778888	-0.698136	0.834363	NA	NA
Gm31659	1.59854	0.603606	0.834658	NA	NA
G6pd2	1.33733	-0.511537	0.834747	NA	ENSMUSG00000089992
Lgr5	0.976761	0.5721	0.836083	NA	ENSMUSG00000020140
Gm45469	2.26761	-0.685169	0.836226	NA	NA
AC140207.2	0.740278	0.680224	0.837456	NA	NA
Gata6	0.742482	0.563066	0.839334	NA	ENSMUSG00000005836
Gm20652	0.750077	0.67813	0.839335	NA	NA
Gm42529	0.536115	-0.676014	0.840545	NA	NA
Bmp6	1.19923	0.492128	0.841741	NA	ENSMUSG00000039004
Gm9008	1.0437	0.508459	0.842032	NA	NA
Gm6740	0.338527	0.658481	0.842796	NA	NA
Gm38224	0.526012	-0.593022	0.847259	NA	NA
Gm46189	1.14274	0.570463	0.848385	NA	NA
Gm44975	0.72763	-0.638847	0.848785	NA	NA
Gm44710	2.29642	-0.488327	0.849014	NA	NA
Gm48677	0.340427	0.660557	0.850055	NA	NA
Gm40685	0.340427	0.660557	0.850055	NA	NA
Bicdl2	0.336899	0.660557	0.850055	NA	ENSMUSG00000043782
Gm45076	2.31842	0.625397	0.850297	NA	NA
Gm42470	2.82764	-0.559067	0.851889	NA	NA
Gm45159	0.337577	0.650267	0.852378	NA	NA
Gm48978	0.334049	0.650267	0.852378	NA	NA
Gm31645	0.334049	0.650267	0.852378	NA	NA
C030017D09Rik	1.77822	0.572643	0.854361	NA	NA
Gm12316	1.68721	0.521713	0.854553	NA	NA
Gng4	0.694194	0.6227	0.855099	NA	ENSMUSG00000021303
Magee2	0.694194	0.6227	0.855099	NA	ENSMUSG00000031224
Gm48228	0.738088	0.513016	0.855104	NA	NA
Gm10271	0.72785	-0.602099	0.855728	NA	NA
Ier5l	1.8779	0.565311	0.85636	NA	ENSMUSG00000089762
Gm10734	1.23073	0.582508	0.857536	NA	NA
Gm26779	0.734595	-0.603656	0.858184	NA	NA
Gm10337	1.77802	0.469749	0.858252	NA	NA
Gm31748	0.709932	-0.536948	0.859356	NA	NA
Gm27223	0.709932	-0.536948	0.859356	NA	NA
Gm10320	1.87343	-0.444204	0.860367	NA	NA
Gm13362	1.37066	0.585181	0.861077	NA	NA
Gm44140	2.35634	-0.425469	0.862028	NA	NA
Gm13645	2.25608	0.531649	0.862794	NA	NA
Lrtm1	1.37752	0.414892	0.86575	NA	ENSMUSG00000045776
Gm48332	1.60059	0.536222	0.865958	NA	NA
Helz2	0.376973	-0.582463	0.866483	NA	ENSMUSG00000027580
Pnma3	0.376973	-0.582463	0.866483	NA	ENSMUSG00000046287
Olfr50	1.51542	0.371583	0.867319	NA	ENSMUSG00000111021
Sec14l4	0.321452	0.553104	0.868227	NA	ENSMUSG00000019368
Gm47467	2.0053	0.4661	0.868463	NA	NA
Reln	0.715865	-0.557436	0.87047	NA	ENSMUSG00000042453
Gm11273	1.24296	0.408963	0.871004	NA	NA
Ambn	1.33085	-0.543387	0.871383	NA	ENSMUSG00000029288
Gm12146	2.15799	-0.535937	0.871724	NA	NA
Gm14698	2.16775	-0.367452	0.871942	NA	NA
9630009A06Rik	1.50789	-0.532592	0.873531	NA	NA
Gm45355	1.89608	-0.372642	0.873755	NA	NA
Cdrt4os1	2.05356	0.50045	0.874143	NA	ENSMUSG00000087604
Gm7324	2.10568	0.356121	0.875252	NA	NA
Apom	0.895781	-0.517478	0.875949	NA	ENSMUSG00000024391
Bnipl	0.588793	0.532937	0.876619	NA	ENSMUSG00000028115
5033417F24Rik	1.68701	0.489157	0.877053	NA	ENSMUSG00000097251
Gm9821	0.702704	-0.514035	0.877655	NA	NA
Gm42699	0.701754	-0.519588	0.879235	NA	NA
Tmtc1	2.67792	0.496832	0.879657	NA	ENSMUSG00000030306
4930435F18Rik	1.12525	0.505839	0.880418	NA	ENSMUSG00000114290
Syt2	0.536899	-0.5165	0.880577	NA	ENSMUSG00000026452
Pfkfb1	0.536899	-0.5165	0.880577	NA	ENSMUSG00000025271
Palm2	0.529066	-0.514698	0.880993	NA	NA
Gm44877	0.466596	0.511105	0.882684	NA	NA
Gm9803	2.22685	0.352622	0.885346	NA	NA
Klhl32	2.10567	0.39911	0.886353	NA	ENSMUSG00000040387
Dnah7c	1.34035	0.477546	0.886552	NA	ENSMUSG00000101337
Gm12951	2.78043	0.426119	0.886676	NA	NA
Nwd2	0.526316	-0.480124	0.888975	NA	ENSMUSG00000090061
9430065F17Rik	2.68862	0.310323	0.889475	NA	ENSMUSG00000097360
Gm8378	1.05813	-0.465862	0.890186	NA	NA
5730522E02Rik	1.65998	-0.460532	0.890266	NA	NA
Gm16349	1.98306	-0.348329	0.890616	NA	NA
Gm31266	1.66236	-0.326131	0.890921	NA	NA
Gm15398	0.343848	0.45444	0.891684	NA	NA
Gm45733	0.357091	0.454451	0.891829	NA	NA
Kifc5b	2.24878	-0.381862	0.891909	NA	ENSMUSG00000024301
Bmpr1b	2.14233	0.44902	0.892296	NA	ENSMUSG00000052430
Hist1h4h	1.65143	-0.389206	0.892646	NA	NA
Gm38178	0.0802552	0.476495	0.892739	NA	NA
Gm37140	0.181652	0.476495	0.892739	NA	NA
Ush2a	0.0802552	0.476495	0.892739	NA	ENSMUSG00000026609
Gm26776	0.0802552	0.476495	0.892739	NA	NA
Ccdc3	0.0802552	0.476495	0.892739	NA	ENSMUSG00000026676
Gm13218	0.0802552	0.476495	0.892739	NA	NA
Olfr1116	0.0802552	0.476495	0.892739	NA	ENSMUSG00000070855
Gm10804	0.0802552	0.476495	0.892739	NA	ENSMUSG00000075025
Lzts3	0.0802552	0.476495	0.892739	NA	ENSMUSG00000037703
4930519P11Rik	0.0802552	0.476495	0.892739	NA	NA
Lbp	0.0802552	0.476495	0.892739	NA	ENSMUSG00000016024
B230312C02Rik	0.0802552	0.476495	0.892739	NA	NA
Naaladl2	0.0802552	0.476495	0.892739	NA	ENSMUSG00000102758
Mab21l1	0.0802552	0.476495	0.892739	NA	ENSMUSG00000056947
Erich6	0.181652	0.476495	0.892739	NA	ENSMUSG00000070471
Gm45354	0.181652	0.476495	0.892739	NA	NA
2210017I01Rik	0.181652	0.476495	0.892739	NA	NA
Ddit4l	0.181652	0.476495	0.892739	NA	ENSMUSG00000046818
Dnaic1	0.181652	0.476495	0.892739	NA	ENSMUSG00000061322
Stra6l	0.0802552	0.476495	0.892739	NA	ENSMUSG00000028327
Baat	0.181652	0.476495	0.892739	NA	ENSMUSG00000039653
Dmrta2	0.181652	0.476495	0.892739	NA	ENSMUSG00000047143
Gm13073	0.0802552	0.476495	0.892739	NA	NA
Nphp4	0.0802552	0.476495	0.892739	NA	ENSMUSG00000039577
Gm15731	0.0802552	0.476495	0.892739	NA	NA
C79130	0.0802552	0.476495	0.892739	NA	NA
Gm43790	0.181652	0.476495	0.892739	NA	NA
Gm44271	0.181652	0.476495	0.892739	NA	NA
Kcna5	0.181652	0.476495	0.892739	NA	ENSMUSG00000045534
Gprc5d	0.0802552	0.476495	0.892739	NA	ENSMUSG00000030205
Psg29	0.0802552	0.476495	0.892739	NA	ENSMUSG00000023159
Arhgap33	0.181652	0.476495	0.892739	NA	ENSMUSG00000036882
Trpm1	0.0802552	0.476495	0.892739	NA	ENSMUSG00000030523
C330021F23Rik	0.0802552	0.476495	0.892739	NA	ENSMUSG00000065952
Gm16350	0.181652	0.476495	0.892739	NA	NA
4930512H18Rik	0.181652	0.476495	0.892739	NA	NA
Il17c	0.0802552	0.476495	0.892739	NA	ENSMUSG00000046108
Gm31718	0.0802552	0.476495	0.892739	NA	NA
Gm47326	0.0802552	0.476495	0.892739	NA	NA
Bmper	0.181652	0.476495	0.892739	NA	ENSMUSG00000031963
Gm15600	0.181652	0.476495	0.892739	NA	NA
Gm47271	0.0802552	0.476495	0.892739	NA	NA
Fbxw27	0.181652	0.476495	0.892739	NA	ENSMUSG00000104614
4930432B10Rik	0.0802552	0.476495	0.892739	NA	NA
Gm10825	0.0802552	0.476495	0.892739	NA	ENSMUSG00000096937
4921515L22Rik	0.181652	0.476495	0.892739	NA	NA
Lyz1	0.0802552	0.476495	0.892739	NA	ENSMUSG00000069515
Hmga2	0.0802552	0.476495	0.892739	NA	ENSMUSG00000056758
Gm38289	0.181652	0.476495	0.892739	NA	NA
Olfr798	0.0802552	0.476495	0.892739	NA	ENSMUSG00000095002
Gal3st1	0.0802552	0.476495	0.892739	NA	ENSMUSG00000049721
Lrrc75aos1	0.181652	0.476495	0.892739	NA	NA
Gm11515	0.181652	0.476495	0.892739	NA	NA
Krt19	0.0802552	0.476495	0.892739	NA	ENSMUSG00000020911
4933406C10Rik	0.181652	0.476495	0.892739	NA	ENSMUSG00000097494
Gm15561	0.181652	0.476495	0.892739	NA	NA
Bdkrb2	0.0802552	0.476495	0.892739	NA	ENSMUSG00000021070
Gm47259	0.0802552	0.476495	0.892739	NA	NA
Gm47127	0.181652	0.476495	0.892739	NA	NA
Gm49291	0.181652	0.476495	0.892739	NA	NA
Gm47918	0.0802552	0.476495	0.892739	NA	NA
Tert	0.0802552	0.476495	0.892739	NA	ENSMUSG00000021611
Gm29680	0.0802552	0.476495	0.892739	NA	NA
A830009L08Rik	0.0802552	0.476495	0.892739	NA	ENSMUSG00000097182
Gm17190	0.0802552	0.476495	0.892739	NA	NA
A930014D07Rik	0.181652	0.476495	0.892739	NA	NA
ccdc198	0.181652	0.476495	0.892739	NA	ENSMUSG00000021850
9630015K15Rik	0.0802552	0.476495	0.892739	NA	ENSMUSG00000114284
Gm26684	0.0802552	0.476495	0.892739	NA	NA
1700109K24Rik	0.0802552	0.476495	0.892739	NA	ENSMUSG00000097267
Grap2	0.0802552	0.476495	0.892739	NA	ENSMUSG00000042351
1700048M11Rik	0.0802552	0.476495	0.892739	NA	ENSMUSG00000085637
Itgb2l	0.0802552	0.476495	0.892739	NA	ENSMUSG00000000157
Olfr1564	0.0802552	0.476495	0.892739	NA	ENSMUSG00000096169
Gm20481	0.0802552	0.476495	0.892739	NA	NA
Gnmt	0.0802552	0.476495	0.892739	NA	ENSMUSG00000002769
Gm49893	0.181652	0.476495	0.892739	NA	NA
Gm44577	0.0802552	0.476495	0.892739	NA	NA
AC124578.1	0.181652	0.476495	0.892739	NA	NA
Loxhd1	0.181652	0.476495	0.892739	NA	ENSMUSG00000032818
AC149054.1	0.181652	0.476495	0.892739	NA	NA
Gm10053	0.181652	0.476495	0.892739	NA	NA
Gm6787	0.181652	0.476495	0.892739	NA	ENSMUSG00000086404
Gm14705	0.0802552	0.476495	0.892739	NA	NA
Zfp711	0.0802552	0.476495	0.892739	NA	ENSMUSG00000025529
Tfap2b	0.0793053	0.476495	0.892739	NA	ENSMUSG00000025927
Gpr45	0.16841	0.476495	0.892739	NA	ENSMUSG00000041907
Gm28320	0.0793053	0.476495	0.892739	NA	NA
Gpr1	0.0793053	0.476495	0.892739	NA	ENSMUSG00000046856
Tmem169	0.16841	0.476495	0.892739	NA	ENSMUSG00000026188
Gm37744	0.0793053	0.476495	0.892739	NA	NA
Gm37517	0.0793053	0.476495	0.892739	NA	NA
Spata3	0.0793053	0.476495	0.892739	NA	ENSMUSG00000026226
Scarna6	0.0793053	0.476495	0.892739	NA	ENSMUSG00000089281
Gm38073	0.16841	0.476495	0.892739	NA	NA
Pdc	0.0793053	0.476495	0.892739	NA	ENSMUSG00000006007
Gm37848	0.0793053	0.476495	0.892739	NA	NA
Gm2453	0.0793053	0.476495	0.892739	NA	NA
Olfr1408	0.0793053	0.476495	0.892739	NA	ENSMUSG00000062527
Ackr1	0.16841	0.476495	0.892739	NA	ENSMUSG00000037872
Gm13189	0.0793053	0.476495	0.892739	NA	NA
Skida1	0.0793053	0.476495	0.892739	NA	ENSMUSG00000054074
Gm13393	0.16841	0.476495	0.892739	NA	NA
Gm43760	0.0793053	0.476495	0.892739	NA	NA
Lhx2	0.0793053	0.476495	0.892739	NA	ENSMUSG00000000247
Olfml2a	0.16841	0.476495	0.892739	NA	ENSMUSG00000046618
Gm28643	0.0793053	0.476495	0.892739	NA	NA
Gm13618	0.16841	0.476495	0.892739	NA	NA
Olfr1044	0.0793053	0.476495	0.892739	NA	ENSMUSG00000075200
2900072N19Rik	0.0793053	0.476495	0.892739	NA	NA
Olfr1316	0.0793053	0.476495	0.892739	NA	ENSMUSG00000109801
Tmco5b	0.0793053	0.476495	0.892739	NA	ENSMUSG00000041255
C130080G10Rik	0.0793053	0.476495	0.892739	NA	ENSMUSG00000092397
Ghrh	0.0793053	0.476495	0.892739	NA	ENSMUSG00000027643
Ctcfl	0.0793053	0.476495	0.892739	NA	ENSMUSG00000070495
Lrriq4	0.16841	0.476495	0.892739	NA	ENSMUSG00000027703
Kcnmb2	0.16841	0.476495	0.892739	NA	ENSMUSG00000037610
Gm37696	0.0793053	0.476495	0.892739	NA	NA
A330015K06Rik	0.16841	0.476495	0.892739	NA	ENSMUSG00000104093
Gm37672	0.0793053	0.476495	0.892739	NA	NA
Hormad1	0.16841	0.476495	0.892739	NA	ENSMUSG00000028109
Igsf3	0.0793053	0.476495	0.892739	NA	ENSMUSG00000042035
Gm43729	0.0793053	0.476495	0.892739	NA	NA
9830132P13Rik	0.0793053	0.476495	0.892739	NA	ENSMUSG00000104763
Gm43689	0.16841	0.476495	0.892739	NA	NA
Gm5149	0.0793053	0.476495	0.892739	NA	NA
Slc44a5	0.0793053	0.476495	0.892739	NA	ENSMUSG00000028360
Ttpa	0.0793053	0.476495	0.892739	NA	ENSMUSG00000073988
Faxc	0.0793053	0.476495	0.892739	NA	ENSMUSG00000028246
Mup6	0.0793053	0.476495	0.892739	NA	ENSMUSG00000078689
Podn	0.0793053	0.476495	0.892739	NA	ENSMUSG00000028600
8030443G20Rik	0.16841	0.476495	0.892739	NA	ENSMUSG00000086483
Tie1	0.0793053	0.476495	0.892739	NA	ENSMUSG00000033191
Cela3b	0.16841	0.476495	0.892739	NA	ENSMUSG00000023433
Mfap2	0.16841	0.476495	0.892739	NA	ENSMUSG00000060572
Zfp600	0.16841	0.476495	0.892739	NA	ENSMUSG00000066007
Gm42448	0.0793053	0.476495	0.892739	NA	NA
Gm42454	0.0793053	0.476495	0.892739	NA	NA
Gm7361	0.0793053	0.476495	0.892739	NA	ENSMUSG00000059645
4930557J02Rik	0.16841	0.476495	0.892739	NA	ENSMUSG00000106902
Gm43648	0.0793053	0.476495	0.892739	NA	NA
Gm43830	0.0793053	0.476495	0.892739	NA	NA
Gm42767	0.0793053	0.476495	0.892739	NA	NA
Gm42617	0.0793053	0.476495	0.892739	NA	NA
Hopxos	0.16841	0.476495	0.892739	NA	NA
Bmp3	0.0793053	0.476495	0.892739	NA	ENSMUSG00000029335
Gm43422	0.16841	0.476495	0.892739	NA	NA
Acacb	0.16841	0.476495	0.892739	NA	ENSMUSG00000042010
Rimbp2	0.0793053	0.476495	0.892739	NA	ENSMUSG00000029420
2810432F15Rik	0.0793053	0.476495	0.892739	NA	NA
C230071H17Rik	0.0793053	0.476495	0.892739	NA	NA
Gm36551	0.0793053	0.476495	0.892739	NA	NA
Gm43197	0.0793053	0.476495	0.892739	NA	NA
Fezf1	0.16841	0.476495	0.892739	NA	ENSMUSG00000029697
Tsga13	0.0793053	0.476495	0.892739	NA	ENSMUSG00000039032
Gm43885	0.0793053	0.476495	0.892739	NA	NA
Mmrn1	0.0793053	0.476495	0.892739	NA	ENSMUSG00000054641
Gm16838	0.16841	0.476495	0.892739	NA	NA
Lmod3	0.16841	0.476495	0.892739	NA	ENSMUSG00000044086
Cntn4	0.0793053	0.476495	0.892739	NA	ENSMUSG00000064293
Gm17482	0.16841	0.476495	0.892739	NA	NA
Gm44157	0.16841	0.476495	0.892739	NA	NA
Gm15856	0.16841	0.476495	0.892739	NA	NA
A2m	0.16841	0.476495	0.892739	NA	ENSMUSG00000030111
Vmn2r23	0.0793053	0.476495	0.892739	NA	ENSMUSG00000091620
Lmntd1	0.0793053	0.476495	0.892739	NA	ENSMUSG00000054966
Gm44022	0.0793053	0.476495	0.892739	NA	NA
Gm38944	0.0793053	0.476495	0.892739	NA	NA
Gm3854	0.0793053	0.476495	0.892739	NA	NA
Gm27675	0.0793053	0.476495	0.892739	NA	NA
Zscan4d	0.0793053	0.476495	0.892739	NA	ENSMUSG00000090714
Gm45104	0.16841	0.476495	0.892739	NA	NA
Apoc2	0.16841	0.476495	0.892739	NA	ENSMUSG00000002992
Gm44805	0.16841	0.476495	0.892739	NA	ENSMUSG00000109350
Gm26707	0.0793053	0.476495	0.892739	NA	NA
Nccrp1	0.16841	0.476495	0.892739	NA	ENSMUSG00000047586
Vstm2b	0.0793053	0.476495	0.892739	NA	ENSMUSG00000039257
4931406B18Rik	0.0793053	0.476495	0.892739	NA	ENSMUSG00000013353
Dkkl1	0.0793053	0.476495	0.892739	NA	ENSMUSG00000030792
Gm44897	0.0793053	0.476495	0.892739	NA	NA
Pcsk6	0.0793053	0.476495	0.892739	NA	ENSMUSG00000030513
St8sia2	0.0793053	0.476495	0.892739	NA	ENSMUSG00000025789
Gm44570	0.0793053	0.476495	0.892739	NA	ENSMUSG00000109194
Vmn2r76	0.16841	0.476495	0.892739	NA	ENSMUSG00000091239
Gm44677	0.0793053	0.476495	0.892739	NA	NA
Gm32647	0.0793053	0.476495	0.892739	NA	NA
Spn	0.16841	0.476495	0.892739	NA	ENSMUSG00000051457
Stk32c	0.0793053	0.476495	0.892739	NA	ENSMUSG00000015981
Cox8b	0.0793053	0.476495	0.892739	NA	ENSMUSG00000025488
Lmntd2	0.0793053	0.476495	0.892739	NA	ENSMUSG00000025500
1700029H14Rik	0.0793053	0.476495	0.892739	NA	ENSMUSG00000031452
F11	0.0793053	0.476495	0.892739	NA	ENSMUSG00000031645
Gm45457	0.0793053	0.476495	0.892739	NA	NA
Aadat	0.0793053	0.476495	0.892739	NA	ENSMUSG00000057228
Apela	0.0793053	0.476495	0.892739	NA	ENSMUSG00000079042
Gm10358	0.0793053	0.476495	0.892739	NA	NA
Cbln1	0.16841	0.476495	0.892739	NA	ENSMUSG00000031654
Gm45892	0.0793053	0.476495	0.892739	NA	NA
BC048644	0.0793053	0.476495	0.892739	NA	ENSMUSG00000074052
Ccdc7b	0.16841	0.476495	0.892739	NA	ENSMUSG00000056018
Olfr873	0.0793053	0.476495	0.892739	NA	ENSMUSG00000049028
Glb1l2	0.0793053	0.476495	0.892739	NA	ENSMUSG00000036395
7630403G23Rik	0.16841	0.476495	0.892739	NA	ENSMUSG00000098758
Panx3	0.0793053	0.476495	0.892739	NA	ENSMUSG00000011118
2310030G06Rik	0.0793053	0.476495	0.892739	NA	ENSMUSG00000032062
Gm32742	0.0793053	0.476495	0.892739	NA	ENSMUSG00000110266
Cplx3	0.0793053	0.476495	0.892739	NA	ENSMUSG00000039714
Onecut1	0.0793053	0.476495	0.892739	NA	ENSMUSG00000043013
Klhl31	0.0793053	0.476495	0.892739	NA	ENSMUSG00000044938
Plod2	0.0793053	0.476495	0.892739	NA	ENSMUSG00000032374
Spsb4	0.0793053	0.476495	0.892739	NA	ENSMUSG00000046997
Slco2a1	0.16841	0.476495	0.892739	NA	ENSMUSG00000032548
Gm28111	0.0793053	0.476495	0.892739	NA	ENSMUSG00000101411
Zmynd10	0.0793053	0.476495	0.892739	NA	ENSMUSG00000010044
Gm26577	0.0793053	0.476495	0.892739	NA	NA
Tmem200a	0.0793053	0.476495	0.892739	NA	ENSMUSG00000049420
Gm47018	0.0793053	0.476495	0.892739	NA	NA
Gm47621	0.0793053	0.476495	0.892739	NA	NA
Mybpc1	0.0793053	0.476495	0.892739	NA	ENSMUSG00000020061
Rmst	0.0793053	0.476495	0.892739	NA	ENSMUSG00000112117
1700010J16Rik	0.0793053	0.476495	0.892739	NA	ENSMUSG00000100314
Iltifb	0.0793053	0.476495	0.892739	NA	ENSMUSG00000090461
Olfr768	0.0793053	0.476495	0.892739	NA	ENSMUSG00000050198
Pla2g3	0.0793053	0.476495	0.892739	NA	ENSMUSG00000034579
Pkd1l1	0.0793053	0.476495	0.892739	NA	ENSMUSG00000046634
Adra1b	0.0793053	0.476495	0.892739	NA	ENSMUSG00000050541
Gm26551	0.0793053	0.476495	0.892739	NA	NA
Gm22442	0.0793053	0.476495	0.892739	NA	NA
Gm12324	0.16841	0.476495	0.892739	NA	NA
1700016K19Rik	0.0793053	0.476495	0.892739	NA	ENSMUSG00000053783
Efcab5	0.16841	0.476495	0.892739	NA	ENSMUSG00000050944
Kif18b	0.0793053	0.476495	0.892739	NA	ENSMUSG00000051378
Gm11681	0.0793053	0.476495	0.892739	NA	ENSMUSG00000075437
Grhl1	0.0793053	0.476495	0.892739	NA	ENSMUSG00000020656
2310002D06Rik	0.0793053	0.476495	0.892739	NA	ENSMUSG00000112701
Gm40477	0.0793053	0.476495	0.892739	NA	NA
Hist1h2ag	0.16841	0.476495	0.892739	NA	NA
G630093K05Rik	0.0793053	0.476495	0.892739	NA	ENSMUSG00000114959
A530001N23Rik	0.0793053	0.476495	0.892739	NA	NA
Gm48116	0.16841	0.476495	0.892739	NA	NA
Gm38307	0.0793053	0.476495	0.892739	NA	NA
Gm32090	0.0793053	0.476495	0.892739	NA	ENSMUSG00000114807
Gm48948	0.16841	0.476495	0.892739	NA	NA
Adam28	0.16841	0.476495	0.892739	NA	ENSMUSG00000014725
Gm41206	0.16841	0.476495	0.892739	NA	NA
Gm49002	0.0793053	0.476495	0.892739	NA	NA
9630013A20Rik	0.0793053	0.476495	0.892739	NA	ENSMUSG00000115529
4930474H20Rik	0.0793053	0.476495	0.892739	NA	ENSMUSG00000115001
Gm31282	0.0793053	0.476495	0.892739	NA	NA
Gm49182	0.0793053	0.476495	0.892739	NA	NA
9330154K18Rik	0.16841	0.476495	0.892739	NA	NA
Them6	0.0793053	0.476495	0.892739	NA	ENSMUSG00000056665
A730060N03Rik	0.16841	0.476495	0.892739	NA	NA
Sox10	0.0793053	0.476495	0.892739	NA	ENSMUSG00000033006
Gm33432	0.0793053	0.476495	0.892739	NA	NA
Mapk11	0.16841	0.476495	0.892739	NA	ENSMUSG00000053137
Gm49445	0.16841	0.476495	0.892739	NA	NA
Vdr	0.0793053	0.476495	0.892739	NA	ENSMUSG00000022479
Gm41414	0.16841	0.476495	0.892739	NA	NA
Gm49598	0.16841	0.476495	0.892739	NA	NA
Atp13a5	0.0793053	0.476495	0.892739	NA	ENSMUSG00000048939
Cd96	0.0793053	0.476495	0.892739	NA	ENSMUSG00000022657
4933411O13Rik	0.0793053	0.476495	0.892739	NA	NA
Kcne2	0.16841	0.476495	0.892739	NA	ENSMUSG00000039672
Gm29050	0.0793053	0.476495	0.892739	NA	NA
Kremen2	0.0793053	0.476495	0.892739	NA	ENSMUSG00000040680
Tpsg1	0.0793053	0.476495	0.892739	NA	ENSMUSG00000033200
Glp1r	0.0793053	0.476495	0.892739	NA	ENSMUSG00000024027
Pde9a	0.0793053	0.476495	0.892739	NA	ENSMUSG00000041119
AC166172.5	0.0793053	0.476495	0.892739	NA	NA
Morc2b	0.0793053	0.476495	0.892739	NA	ENSMUSG00000048602
Olfr98	0.0793053	0.476495	0.892739	NA	ENSMUSG00000063660
Adgrf4	0.0793053	0.476495	0.892739	NA	ENSMUSG00000023918
Sult1c2	0.0793053	0.476495	0.892739	NA	ENSMUSG00000023122
Stk32a	0.0793053	0.476495	0.892739	NA	ENSMUSG00000039954
1700018A14Rik	0.0793053	0.476495	0.892739	NA	NA
1700092M07Rik	0.0793053	0.476495	0.892739	NA	ENSMUSG00000090840
Myof	0.16841	0.476495	0.892739	NA	ENSMUSG00000048612
Pde6c	0.0793053	0.476495	0.892739	NA	ENSMUSG00000024992
A930028N01Rik	0.0793053	0.476495	0.892739	NA	NA
Usp26	0.16841	0.476495	0.892739	NA	ENSMUSG00000055780
Eda	0.16841	0.476495	0.892739	NA	ENSMUSG00000059327
Tmem35a	0.16841	0.476495	0.892739	NA	ENSMUSG00000033578
Rai2	0.16841	0.476495	0.892739	NA	ENSMUSG00000043518
Egfl6	0.0793053	0.476495	0.892739	NA	ENSMUSG00000000402
Gm20906	0.0793053	0.476495	0.892739	NA	ENSMUSG00000099856
Slc35f3	1.29136	0.45033	0.893006	NA	ENSMUSG00000057060
Gm17024	1.45581	0.425726	0.893173	NA	NA
Gm16282	2.64353	0.401592	0.893834	NA	NA
Gm31172	0.357932	-0.451499	0.896493	NA	NA
Cdon	0.357932	-0.451499	0.896493	NA	ENSMUSG00000038119
Gm10876	0.830281	-0.364747	0.896635	NA	NA
Gm37500	2.48786	-0.290589	0.897569	NA	ENSMUSG00000103900
Gm44664	1.17962	0.411981	0.899591	NA	NA
4930547E14Rik	0.510025	-0.417825	0.90048	NA	ENSMUSG00000116894
Ube4bos3	2.32885	0.281025	0.90064	NA	ENSMUSG00000085286
C430019N01Rik	1.4427	-0.414848	0.901359	NA	NA
Acmsd	0.923326	0.374154	0.901528	NA	ENSMUSG00000026348
Gm29233	1.74627	-0.310087	0.902922	NA	NA
BC030500	0.482394	0.417575	0.904119	NA	ENSMUSG00000049946
4632411P08Rik	0.350877	-0.417648	0.904261	NA	NA
Gm32250	2.12192	0.371688	0.90448	NA	NA
Gm26691	2.54336	0.360262	0.904671	NA	NA
Gm42535	0.94135	0.29951	0.90668	NA	NA
Gm31409	1.55423	-0.25792	0.906773	NA	NA
Gm15494	0.88805	-0.39234	0.907419	NA	NA
Gm20544	1.84272	-0.363577	0.907735	NA	NA
Gm47884	1.82158	-0.38279	0.908507	NA	NA
Gm50013	0.814965	0.375314	0.909744	NA	NA
Gm5458	0.8909	-0.382097	0.909822	NA	ENSMUSG00000095024
Gm38312	0.232348	0.372644	0.910172	NA	NA
Gm15849	0.232348	0.372644	0.910172	NA	NA
Gm43447	0.232348	0.372644	0.910172	NA	NA
Gm10715	1.21078	-0.332542	0.91109	NA	NA
1700016A09Rik	2.32835	0.278657	0.912323	NA	ENSMUSG00000102737
Gm49207	1.71738	-0.254564	0.912653	NA	NA
Gm38171	1.77202	-0.34063	0.912825	NA	NA
Svep1	1.01106	-0.274412	0.912979	NA	ENSMUSG00000028369
Ccdc60	0.614889	0.368123	0.914399	NA	ENSMUSG00000043913
Hba-a2	2.14212	0.264471	0.914655	NA	ENSMUSG00000069917
Prn	2.25413	0.299355	0.91588	NA	ENSMUSG00000098754
Vmn2r3	0.815161	-0.317822	0.915893	NA	ENSMUSG00000091572
Gm26964	2.47378	-0.313883	0.916277	NA	NA
Otp	2.86346	-0.342083	0.916352	NA	ENSMUSG00000021685
Gm28800	0.231398	0.366908	0.91675	NA	NA
Syt17	0.231398	0.366908	0.91675	NA	ENSMUSG00000058420
Fam209	2.68449	-0.342522	0.917018	NA	ENSMUSG00000027505
AC147989.1	2.63769	-0.255866	0.918721	NA	NA
Gm15239	1.19441	0.340371	0.919176	NA	NA
Fbxo47	2.66929	0.3336	0.919589	NA	ENSMUSG00000070336
Glipr1l3	1.81238	0.331394	0.920623	NA	ENSMUSG00000112611
Gm14418	1.16862	-0.293185	0.920983	NA	NA
Gm15247	1.58888	0.260632	0.922223	NA	NA
Rsf1os1	1.65608	-0.325181	0.922938	NA	ENSMUSG00000086433
Gm47009	0.780514	0.326323	0.923451	NA	NA
Mtag2	0.767932	0.316747	0.923772	NA	ENSMUSG00000091510
Gm16751	1.36897	-0.30578	0.924442	NA	NA
Hspb9	2.41799	0.287543	0.925462	NA	ENSMUSG00000017832
Gm47743	0.328481	-0.285963	0.925681	NA	NA
Gm49888	1.56415	-0.296319	0.926091	NA	NA
Gm37905	1.65966	0.269283	0.926424	NA	NA
Msh4	2.00238	-0.260112	0.926722	NA	ENSMUSG00000005493
Slc39a5	0.639044	-0.306041	0.926864	NA	ENSMUSG00000039878
Gm17617	0.650884	0.272113	0.928967	NA	NA
Gm48591	2.38872	0.222716	0.929219	NA	NA
Gm19519	0.854189	-0.269234	0.929273	NA	ENSMUSG00000118391
Gm10964	0.178966	-0.304219	0.931267	NA	NA
Gm10305	0.281313	-0.304219	0.931267	NA	NA
Gm42566	0.277786	-0.304219	0.931267	NA	NA
Tmem150cos	0.175439	-0.304219	0.931267	NA	ENSMUSG00000086259
Gm42897	0.175439	-0.304219	0.931267	NA	NA
Lrrc8e	0.264543	-0.304219	0.931267	NA	ENSMUSG00000046589
Olfr1385	0.176388	-0.304219	0.931267	NA	ENSMUSG00000059729
Gm6270	0.175439	-0.304219	0.931267	NA	NA
1700100I10Rik	0.175439	-0.304219	0.931267	NA	ENSMUSG00000115372
Gm26822	0.281313	-0.304219	0.931267	NA	NA
Gm4737	0.176388	-0.304219	0.931267	NA	ENSMUSG00000048087
Gm2174	0.178966	-0.304219	0.931267	NA	NA
Gm15294	0.281313	-0.304219	0.931267	NA	NA
4631405J19Rik	0.630728	-0.304219	0.931267	NA	ENSMUSG00000075027
C1qtnf9	0.629779	-0.304219	0.931267	NA	ENSMUSG00000071347
4931403E22Rik	0.718883	-0.304219	0.931267	NA	ENSMUSG00000093772
Gm16093	0.532226	0.278687	0.934294	NA	NA
Olfr1238	0.260171	0.281604	0.936012	NA	ENSMUSG00000111517
Gm20686	0.260171	0.281604	0.936012	NA	NA
Zfp973	0.970609	-0.25868	0.937556	NA	ENSMUSG00000078879
Gm26883	0.258272	0.272263	0.938137	NA	NA
Sult2b1	2.63677	-0.187473	0.938878	NA	ENSMUSG00000003271
Aldoart1	0.94252	0.250535	0.938889	NA	ENSMUSG00000059343
5330417C22Rik	2.22539	0.232758	0.939087	NA	ENSMUSG00000040412
AC117612.2	1.16778	-0.246994	0.940036	NA	NA
Gm43145	1.73063	0.213289	0.940441	NA	NA
Gm42567	0.79992	-0.252152	0.940879	NA	NA
Ift88os	2.3974	0.193266	0.943529	NA	NA
Gpr12	0.509488	0.243067	0.943834	NA	ENSMUSG00000041468
Gm37925	0.453224	-0.235077	0.944093	NA	NA
Gm42922	2.08981	0.175014	0.944851	NA	NA
Gm50092	0.781059	-0.229718	0.946165	NA	NA
Adamts7	1.79507	0.158426	0.94619	NA	ENSMUSG00000032363
Gm8797	2.34052	0.138032	0.946737	NA	NA
Hist1h2af	0.384441	0.220388	0.947274	NA	NA
Gm44040	1.05447	-0.222583	0.947386	NA	NA
Gm26979	1.73213	0.217789	0.947833	NA	NA
1700041I07Rik	0.386341	0.226045	0.948094	NA	NA
Stkld1	0.96043	0.218944	0.948267	NA	ENSMUSG00000049897
Rhbdl1	2.09693	-0.2	0.948432	NA	ENSMUSG00000025735
Gm16024	1.87391	0.167357	0.949525	NA	NA
3110031N09Rik	1.45448	-0.204836	0.951173	NA	NA
Gm44090	2.1676	-0.122423	0.951604	NA	NA
Gm13817	1.90056	-0.189984	0.951713	NA	NA
9630028B13Rik	0.241197	-0.209575	0.952648	NA	ENSMUSG00000051295
Epb41l4b	0.152093	-0.209575	0.952648	NA	ENSMUSG00000028434
Pcsk9	0.153043	-0.209575	0.952648	NA	ENSMUSG00000044254
Vmn1r43	0.241197	-0.209575	0.952648	NA	ENSMUSG00000068231
Plxnd1	0.153043	-0.209575	0.952648	NA	ENSMUSG00000030123
Clec4a4	0.153043	-0.209575	0.952648	NA	ENSMUSG00000059639
Lmtk3	0.152093	-0.209575	0.952648	NA	ENSMUSG00000062044
Otud7a	0.241197	-0.209575	0.952648	NA	ENSMUSG00000033510
Mc1r	0.153043	-0.209575	0.952648	NA	ENSMUSG00000074037
Gm48412	0.241197	-0.209575	0.952648	NA	NA
Gm3278	0.153043	-0.209575	0.952648	NA	ENSMUSG00000091185
AC160336.1	0.153043	-0.209575	0.952648	NA	NA
H2-Q10	0.152093	-0.209575	0.952648	NA	ENSMUSG00000067235
Frmpd3	0.152093	-0.209575	0.952648	NA	ENSMUSG00000042425
Papln	0.628359	-0.197221	0.953302	NA	ENSMUSG00000021223
D630023O14Rik	0.960672	-0.149033	0.953559	NA	NA
Gm49548	2.10227	-0.19277	0.953701	NA	NA
C130093G08Rik	1.4523	-0.133673	0.956024	NA	NA
Gm47854	1.96794	0.123246	0.957477	NA	NA
Cfap100	2.00913	-0.174803	0.958048	NA	ENSMUSG00000048794
Ank1	2.82003	-0.140949	0.95831	NA	ENSMUSG00000031543
Gm27048	1.37387	0.14119	0.958702	NA	NA
Adgrf2	1.91677	0.170292	0.959127	NA	ENSMUSG00000057899
Gm47162	0.88853	0.133865	0.961659	NA	NA
2900009J06Rik	0.826428	0.158058	0.96181	NA	ENSMUSG00000102014
Gm37639	1.64575	-0.149019	0.962316	NA	NA
Syne4	0.555571	0.162178	0.962534	NA	ENSMUSG00000019737
Gm49208	0.555571	0.162178	0.962534	NA	NA
Csl	0.668636	0.155614	0.962768	NA	ENSMUSG00000046934
Gm43069	1.17194	0.148984	0.964625	NA	NA
Gm13708	1.46751	-0.12731	0.96502	NA	NA
1700011L22Rik	2.70968	0.104741	0.96635	NA	ENSMUSG00000031682
Vav3	0.912557	-0.138272	0.967391	NA	ENSMUSG00000033721
Spink10	0.912557	-0.138272	0.967391	NA	ENSMUSG00000044176
Gm30198	1.27103	-0.129736	0.967855	NA	NA
Serpinb6b	1.09464	-0.128541	0.968671	NA	ENSMUSG00000042842
Gm29325	1.5168	0.0858067	0.969285	NA	NA
Gm43182	1.62106	-0.115636	0.97079	NA	NA
Rpl36a-ps1	0.691304	0.1066	0.971903	NA	NA
Anxa13	1.44814	0.117062	0.972045	NA	ENSMUSG00000055114
BC028777	1.32436	0.102645	0.972086	NA	NA
Gm15835	2.35833	0.0857442	0.972517	NA	NA
Sds	0.408736	0.0987503	0.974298	NA	ENSMUSG00000029597
Gm49976	1.68597	0.0667097	0.97559	NA	NA
Gm36931	2.45491	-0.0823384	0.976025	NA	NA
Gm14093	1.65322	0.0933335	0.976577	NA	NA
0610043K17Rik	1.23734	-0.0912504	0.977402	NA	ENSMUSG00000087361
Eml1	1.98747	-0.0844498	0.978237	NA	ENSMUSG00000058070
Gm28777	2.05205	0.0838666	0.978604	NA	NA
Cpn1	2.18173	-0.0887337	0.978661	NA	ENSMUSG00000025196
Gm26664	1.96983	-0.0739769	0.978841	NA	NA
Slc7a9	0.412264	0.0811139	0.978881	NA	ENSMUSG00000030492
Frs3os	1.62954	-0.0795137	0.980057	NA	ENSMUSG00000086930
Gm10260	2.43961	-0.0556975	0.980258	NA	NA
Gm33926	1.30341	0.0791248	0.981162	NA	NA
Rskr	2.26387	-0.0766859	0.981535	NA	ENSMUSG00000037593
Gm15594	0.535584	0.0782524	0.981863	NA	NA
Gm16141	2.76297	-0.0645624	0.982459	NA	NA
Lgi2	0.437238	-0.0734949	0.983038	NA	ENSMUSG00000039252
Gm14471	2.61758	-0.0573261	0.983374	NA	NA
Gm13184	1.64692	0.0598766	0.98482	NA	NA
Rbm8a2	0.572256	-0.0570844	0.985139	NA	NA
Hspb2	1.21769	-0.0595588	0.98538	NA	ENSMUSG00000038086
Gm12925	2.15931	-0.0570233	0.98538	NA	NA
Gm10184	0.559575	0.0557336	0.985545	NA	NA
Pih1d2	0.695509	0.0561113	0.986878	NA	ENSMUSG00000000167
Gm26880	0.73157	-0.0471573	0.987709	NA	NA
Itgad	1.06324	-0.0505291	0.987748	NA	ENSMUSG00000070369
Aifm2	1.84128	-0.0348696	0.990207	NA	ENSMUSG00000020085
Gm43759	2.82908	-0.0207555	0.993865	NA	NA
5730521K06Rik	1.56992	0.0221717	0.994699	NA	NA
Tnfrsf18	0.889762	0.016231	0.996177	NA	ENSMUSG00000041954
1700008O03Rik	2.05399	-0.00845771	0.997542	NA	ENSMUSG00000008028
Gm13748	2.38867	-0.00252658	0.999027	NA	NA
Gm37194	2.23604	-0.00208683	0.999225	NA	NA
Gm26869	0.555182	-0.00263653	0.999389	NA	NA
Dkk4	0.555182	-0.00263653	0.999389	NA	ENSMUSG00000031535
Dupd1	2.7102	-0.00101668	0.999753	NA	ENSMUSG00000063821
4933401J01Rik	0	NA	NA	NA	NA
Gm37686	0	NA	NA	NA	NA
Gm1992	0	NA	NA	NA	NA
Gm37329	0	NA	NA	NA	NA
Gm10568	0	NA	NA	NA	NA
Gm38385	0	NA	NA	NA	NA
Gm37381	0	NA	NA	NA	NA
Rp1	0	NA	NA	NA	ENSMUSG00000025900
Gm37483	0	NA	NA	NA	NA
Sox17	2.3274	4.50942	NA	NA	ENSMUSG00000025902
Gm37587	0	NA	NA	NA	NA
Gm37323	0	NA	NA	NA	NA
Gm16041	0	NA	NA	NA	ENSMUSG00000085623
Gm37567	0	NA	NA	NA	NA
Gm38264	0	NA	NA	NA	NA
Oprk1	0	NA	NA	NA	ENSMUSG00000025905
Gm37429	0	NA	NA	NA	NA
Npbwr1	0	NA	NA	NA	ENSMUSG00000033774
Alkal1	0	NA	NA	NA	ENSMUSG00000087247
Gm42492	0	NA	NA	NA	NA
Gm30414	0	NA	NA	NA	NA
Gm38024	0	NA	NA	NA	NA
Gm38259	0	NA	NA	NA	NA
Gm37005	0	NA	NA	NA	NA
Gm37629	0	NA	NA	NA	NA
Gm37143	0	NA	NA	NA	NA
Gm29520	0	NA	NA	NA	NA
E330040D14Rik	0	NA	NA	NA	NA
Ppp1r42	0	NA	NA	NA	ENSMUSG00000025916
Gm15818	0	NA	NA	NA	NA
Gm38005	0	NA	NA	NA	NA
Gm37133	0	NA	NA	NA	NA
Prex2	3.70645	-1.86322	NA	NA	ENSMUSG00000048960
Gm37410	0	NA	NA	NA	NA
Gm38069	0	NA	NA	NA	NA
Gm17644	0	NA	NA	NA	ENSMUSG00000097171
Gm29663	0	NA	NA	NA	NA
Slco5a1	0	NA	NA	NA	ENSMUSG00000025938
Gm37162	0	NA	NA	NA	NA
Gm29283	0	NA	NA	NA	NA
Prdm14	0	NA	NA	NA	ENSMUSG00000042414
Gm29570	0	NA	NA	NA	NA
Xkr9	6.96897	-2.03081	NA	NA	ENSMUSG00000067813
Gm36947	0	NA	NA	NA	NA
Gm37400	0	NA	NA	NA	NA
Gm37444	0	NA	NA	NA	NA
Gm9947	0	NA	NA	NA	NA
Msc	0	NA	NA	NA	ENSMUSG00000025930
Gm37412	0	NA	NA	NA	NA
Trpa1	0	NA	NA	NA	ENSMUSG00000032769
Gm38116	0	NA	NA	NA	NA
Gm37138	0	NA	NA	NA	NA
Gm38249	0	NA	NA	NA	NA
Gm28095	0	NA	NA	NA	NA
D030040B21Rik	0	NA	NA	NA	ENSMUSG00000097744
Gm28376	0	NA	NA	NA	NA
4921511E07Rik	0	NA	NA	NA	NA
Jph1	4.46957	-0.455702	NA	NA	ENSMUSG00000042686
Gm28783	0	NA	NA	NA	NA
Gm28784	0	NA	NA	NA	NA
Gm28154	0	NA	NA	NA	ENSMUSG00000100053
Gm16070	0	NA	NA	NA	ENSMUSG00000085125
Gm28153	0	NA	NA	NA	NA
Gm28756	0	NA	NA	NA	NA
Crisp4	0	NA	NA	NA	ENSMUSG00000025774
Defb18	0	NA	NA	NA	ENSMUSG00000073735
Defb41	0	NA	NA	NA	ENSMUSG00000067773
Gm15825	0	NA	NA	NA	ENSMUSG00000089787
Tfap2d	0	NA	NA	NA	ENSMUSG00000042596
Gm28340	0	NA	NA	NA	NA
Gm38382	0	NA	NA	NA	NA
Pkhd1	0	NA	NA	NA	ENSMUSG00000043760
Gm37315	0	NA	NA	NA	NA
4930486I03Rik	0	NA	NA	NA	ENSMUSG00000089914
Gm28653	0	NA	NA	NA	NA
Il17a	0	NA	NA	NA	ENSMUSG00000025929
Il17f	0	NA	NA	NA	ENSMUSG00000041872
Gm28065	0	NA	NA	NA	NA
6720483E21Rik	0	NA	NA	NA	ENSMUSG00000097934
Gm28287	0	NA	NA	NA	NA
Gm28836	0	NA	NA	NA	NA
Khdc1a	0	NA	NA	NA	ENSMUSG00000067750
Khdc1b	0	NA	NA	NA	ENSMUSG00000085079
Gm36949	0	NA	NA	NA	NA
Gm38243	0	NA	NA	NA	NA
Gm26580	4.28249	5.38457	NA	NA	NA
Gm29506	0	NA	NA	NA	NA
4933415F23Rik	0	NA	NA	NA	NA
Gm27028	0	NA	NA	NA	NA
Gm29107	0	NA	NA	NA	NA
Gm37580	0	NA	NA	NA	NA
Col9a1	0	NA	NA	NA	ENSMUSG00000026147
Col19a1	0	NA	NA	NA	ENSMUSG00000026141
Gm28237	0	NA	NA	NA	NA
Gm29414	0	NA	NA	NA	NA
Adgrb3	3.6361	1.2988	NA	NA	ENSMUSG00000033569
Gm20172	0	NA	NA	NA	ENSMUSG00000104257
Gm37543	0	NA	NA	NA	NA
Gm37331	0	NA	NA	NA	NA
Gm37862	0	NA	NA	NA	NA
Gm38286	0	NA	NA	NA	NA
Gm38198	0	NA	NA	NA	NA
Gm37077	0	NA	NA	NA	NA
Gm37895	0	NA	NA	NA	NA
Gm37602	0	NA	NA	NA	NA
2900002M20Rik	0	NA	NA	NA	NA
Gm9884	0	NA	NA	NA	NA
4931408C20Rik	0	NA	NA	NA	ENSMUSG00000073722
Gm5524	0	NA	NA	NA	ENSMUSG00000101514
Gm38089	0	NA	NA	NA	NA
Gm597	0	NA	NA	NA	ENSMUSG00000048411
Gm9898	0	NA	NA	NA	NA
Gm5698	0	NA	NA	NA	NA
4931428L18Rik	0	NA	NA	NA	ENSMUSG00000086727
Gm28644	0	NA	NA	NA	NA
Gm29128	0	NA	NA	NA	NA
Lgsn	0	NA	NA	NA	ENSMUSG00000050217
Pih1d3	0	NA	NA	NA	ENSMUSG00000026063
Gm37999	0	NA	NA	NA	NA
Gm37110	0	NA	NA	NA	NA
Gm37911	0	NA	NA	NA	NA
Gm9839	0	NA	NA	NA	ENSMUSG00000102865
Gm37792	0	NA	NA	NA	NA
Gm37426	0	NA	NA	NA	NA
Gm37151	0	NA	NA	NA	NA
Gm37724	0	NA	NA	NA	NA
Gm37591	0	NA	NA	NA	NA
Gm37618	0	NA	NA	NA	NA
Gm38173	8.73639	-3.27443	NA	NA	NA
Gm37354	4.58561	-5.7387	NA	NA	NA
Gm37958	0	NA	NA	NA	NA
Gm37385	0	NA	NA	NA	NA
Prss39	0	NA	NA	NA	ENSMUSG00000026125
Cfc1	0	NA	NA	NA	ENSMUSG00000026124
Prss40	0	NA	NA	NA	ENSMUSG00000037529
1700101I19Rik	0	NA	NA	NA	NA
Gm38336	5.6963	3.1791	NA	NA	NA
Gm37068	0	NA	NA	NA	NA
Gm28415	0	NA	NA	NA	NA
1110002O04Rik	0	NA	NA	NA	NA
Gm37146	0	NA	NA	NA	NA
Gm33222	0	NA	NA	NA	NA
4930535G08Rik	0	NA	NA	NA	NA
Gm38049	0	NA	NA	NA	NA
4930403P22Rik	10.7096	-2.03379	NA	NA	NA
D430040D24Rik	45.1902	-0.0217964	NA	NA	NA
4933424G06Rik	0	NA	NA	NA	ENSMUSG00000102416
Zap70	0	NA	NA	NA	ENSMUSG00000026117
Gm37506	0	NA	NA	NA	NA
F830112A20Rik	4.93272	0.721536	NA	NA	NA
Vwa3b	0	NA	NA	NA	ENSMUSG00000050122
Gm37020	0	NA	NA	NA	NA
Cnga3	0	NA	NA	NA	ENSMUSG00000026114
1700074A21Rik	0	NA	NA	NA	NA
Gm37135	0	NA	NA	NA	NA
2010300C02Rik	12.5407	0.670203	NA	NA	ENSMUSG00000026090
4930556I23Rik	0	NA	NA	NA	NA
4930470B04Rik	0	NA	NA	NA	NA
Gm19863	0	NA	NA	NA	NA
Lyg2	0	NA	NA	NA	ENSMUSG00000061584
Gm15457	0	NA	NA	NA	NA
Lyg1	0	NA	NA	NA	ENSMUSG00000026085
Gm5099	0	NA	NA	NA	ENSMUSG00000102716
Gm16150	0	NA	NA	NA	NA
Gm16151	0	NA	NA	NA	NA
2610300A13Rik	0	NA	NA	NA	NA
Nms	0	NA	NA	NA	ENSMUSG00000067604
Gm37309	16.7068	-2.57481	NA	NA	NA
Gm37821	0	NA	NA	NA	NA
Gm37091	0	NA	NA	NA	NA
Creg2	6.90302	1.43899	NA	NA	ENSMUSG00000050967
D930019O06Rik	0	NA	NA	NA	NA
Rfx8	0	NA	NA	NA	ENSMUSG00000057173
Gm3646	0	NA	NA	NA	ENSMUSG00000091937
1700066B17Rik	0	NA	NA	NA	ENSMUSG00000101634
4930456G14Rik	0	NA	NA	NA	NA
Il1r2	6.97195	-0.707302	NA	NA	ENSMUSG00000026073
Gm37347	0	NA	NA	NA	NA
Gm38070	0	NA	NA	NA	NA
Il18r1	0	NA	NA	NA	ENSMUSG00000026070
Gm35801	0	NA	NA	NA	NA
Slc9a4	0	NA	NA	NA	ENSMUSG00000026065
Gm37435	0	NA	NA	NA	NA
Gm37623	0	NA	NA	NA	NA
Tmem182	0	NA	NA	NA	ENSMUSG00000079588
4930448I06Rik	0	NA	NA	NA	ENSMUSG00000104072
Gm28634	0	NA	NA	NA	NA
Gm29260	0	NA	NA	NA	NA
Gm9915	0	NA	NA	NA	NA
Gm29664	0	NA	NA	NA	NA
Gm28175	0	NA	NA	NA	NA
Gm28140	0	NA	NA	NA	NA
Gm37047	0	NA	NA	NA	NA
4930420N18Rik	0	NA	NA	NA	NA
Gm20646	0	NA	NA	NA	NA
Pou3f3	11.3067	-0.773568	NA	NA	ENSMUSG00000045515
Pantr2	0	NA	NA	NA	ENSMUSG00000097063
Dalir	0	NA	NA	NA	ENSMUSG00000099784
8430432A02Rik	7.05813	0.931008	NA	NA	NA
Gm29040	0	NA	NA	NA	NA
Gm37536	0	NA	NA	NA	NA
Gm29157	0	NA	NA	NA	NA
Mettl21e	0	NA	NA	NA	ENSMUSG00000046828
Gm28893	0	NA	NA	NA	ENSMUSG00000100769
Gm37626	0	NA	NA	NA	NA
4930521E06Rik	0	NA	NA	NA	ENSMUSG00000101701
Gm38110	0	NA	NA	NA	NA
Gm23984	0	NA	NA	NA	NA
Gm37393	0	NA	NA	NA	NA
Gm28826	0	NA	NA	NA	NA
Gm38090	0	NA	NA	NA	NA
Gm37196	0	NA	NA	NA	NA
C230029F24Rik	0	NA	NA	NA	ENSMUSG00000051616
4933411E06Rik	0	NA	NA	NA	NA
Gm29665	0	NA	NA	NA	NA
Gm28321	0	NA	NA	NA	ENSMUSG00000100816
Gm28322	0	NA	NA	NA	NA
Gm28319	0	NA	NA	NA	NA
9330175M20Rik	0	NA	NA	NA	ENSMUSG00000101799
1700072G22Rik	0	NA	NA	NA	NA
Gm17767	0	NA	NA	NA	ENSMUSG00000099413
Gm37535	0	NA	NA	NA	NA
Gm29453	0	NA	NA	NA	NA
Stat4	0	NA	NA	NA	ENSMUSG00000062939
Gm553	0	NA	NA	NA	NA
Gm28178	0	NA	NA	NA	ENSMUSG00000099878
Gm29670	0	NA	NA	NA	NA
Mstn	0	NA	NA	NA	ENSMUSG00000026100
1700019A02Rik	0	NA	NA	NA	ENSMUSG00000060715
Gm37863	0	NA	NA	NA	NA
Ccdc150	0	NA	NA	NA	ENSMUSG00000025983
Gm34066	0	NA	NA	NA	ENSMUSG00000109809
9130227L01Rik	0	NA	NA	NA	ENSMUSG00000099950
Gm36986	0	NA	NA	NA	NA
1700003I22Rik	0	NA	NA	NA	ENSMUSG00000100372
Gm28240	0	NA	NA	NA	NA
Hsfy2	0	NA	NA	NA	ENSMUSG00000045336
Satb2	14.08	2.07752	NA	NA	ENSMUSG00000038331
9130024F11Rik	0	NA	NA	NA	ENSMUSG00000087022
Gm4081	0	NA	NA	NA	NA
1700126A01Rik	0	NA	NA	NA	NA
BC055402	0	NA	NA	NA	ENSMUSG00000101429
4930558J18Rik	0	NA	NA	NA	ENSMUSG00000097519
Gm37373	0	NA	NA	NA	NA
Gm17234	0	NA	NA	NA	NA
Aox3	0	NA	NA	NA	ENSMUSG00000064294
Aox4	0	NA	NA	NA	ENSMUSG00000038242
Gm15759	0	NA	NA	NA	NA
Als2cr12	0	NA	NA	NA	NA
Cdk15	0	NA	NA	NA	ENSMUSG00000026023
Gm29016	0	NA	NA	NA	NA
Gm37737	0	NA	NA	NA	NA
Gm973	0	NA	NA	NA	ENSMUSG00000047361
Gm28411	0	NA	NA	NA	NA
1700122D07Rik	0	NA	NA	NA	NA
Gm37977	0	NA	NA	NA	NA
6030460B20Rik	6.92601	-1.08897	NA	NA	NA
Gm38388	0	NA	NA	NA	NA
Cd28	0	NA	NA	NA	ENSMUSG00000026012
Gm11579	0	NA	NA	NA	NA
2310016D23Rik	0	NA	NA	NA	NA
Gm37198	0	NA	NA	NA	NA
Ctla4	0	NA	NA	NA	ENSMUSG00000026011
Icos	13.3355	-1.53589	NA	NA	ENSMUSG00000026009
Gm37039	0	NA	NA	NA	NA
Gm28083	0	NA	NA	NA	NA
Gm11587	0	NA	NA	NA	NA
9530026F06Rik	0	NA	NA	NA	ENSMUSG00000085447
Gm11588	0	NA	NA	NA	NA
Gm28449	0	NA	NA	NA	NA
Gm36943	0	NA	NA	NA	NA
4930587A21Rik	0	NA	NA	NA	NA
Gm38278	0	NA	NA	NA	NA
Gm38075	5.11187	0.527401	NA	NA	NA
Pard3bos2	0	NA	NA	NA	ENSMUSG00000085019
Gm29084	0	NA	NA	NA	NA
Gm29083	3.01236	2.50192	NA	NA	NA
Gm4208	0	NA	NA	NA	NA
Platr12	0	NA	NA	NA	NA
1700039I01Rik	0	NA	NA	NA	NA
Gm11608	0	NA	NA	NA	NA
Zdbf2	9.78395	6.57453	NA	NA	ENSMUSG00000027520
Gm39653	0	NA	NA	NA	ENSMUSG00000115378
Dytn	0	NA	NA	NA	ENSMUSG00000069085
Mdh1b	0	NA	NA	NA	ENSMUSG00000025963
4933402D24Rik	0	NA	NA	NA	ENSMUSG00000025961
Gm13749	0	NA	NA	NA	ENSMUSG00000044689
Gm29152	0	NA	NA	NA	NA
2810408I11Rik	6.82026	6.05432	NA	NA	ENSMUSG00000087213
Akr1cl	0	NA	NA	NA	ENSMUSG00000025955
Cryge	0	NA	NA	NA	ENSMUSG00000070870
Crygd	0	NA	NA	NA	ENSMUSG00000067299
Crygc	0	NA	NA	NA	ENSMUSG00000025952
Crygb	0	NA	NA	NA	ENSMUSG00000073658
Cryga	0	NA	NA	NA	ENSMUSG00000044429
Pth2r	0	NA	NA	NA	ENSMUSG00000025946
Crygf	0	NA	NA	NA	ENSMUSG00000025945
Gm10558	0	NA	NA	NA	NA
Myl1	2.64842	4.6945	NA	NA	ENSMUSG00000061816
Cps1	0	NA	NA	NA	ENSMUSG00000025991
Gm15668	0	NA	NA	NA	NA
Gm15669	0	NA	NA	NA	NA
Gm37957	0	NA	NA	NA	NA
Gm15671	0	NA	NA	NA	NA
Gm37100	0	NA	NA	NA	NA
Gm37735	0	NA	NA	NA	NA
Gm37769	0	NA	NA	NA	NA
Gm37061	0	NA	NA	NA	NA
Gm16076	0	NA	NA	NA	NA
Gm28497	0	NA	NA	NA	NA
Gm29113	0	NA	NA	NA	NA
Gm37930	0	NA	NA	NA	NA
Gm38272	0	NA	NA	NA	NA
Gm37456	0	NA	NA	NA	NA
Vwc2l	0	NA	NA	NA	ENSMUSG00000045648
Abca12	0	NA	NA	NA	ENSMUSG00000050296
Apol7d	0	NA	NA	NA	ENSMUSG00000073652
Gm37217	0	NA	NA	NA	NA
Gm8883	0	NA	NA	NA	ENSMUSG00000099707
Gm28818	0	NA	NA	NA	NA
4933417E11Rik	0	NA	NA	NA	ENSMUSG00000101848
4930556G22Rik	0	NA	NA	NA	NA
Gm4319	0	NA	NA	NA	ENSMUSG00000102123
2024-03-04	0	NA	NA	NA	ENSMUSG00000039372
Gm39662	0	NA	NA	NA	NA
Ankar	0	NA	NA	NA	ENSMUSG00000039342
Gm38106	0	NA	NA	NA	NA
Gm29185	0	NA	NA	NA	NA
Pinc	0	NA	NA	NA	NA
D530049I02Rik	0	NA	NA	NA	ENSMUSG00000101812
C530043A13Rik	0	NA	NA	NA	NA
Gm29186	0	NA	NA	NA	NA
6030407O03Rik	0	NA	NA	NA	ENSMUSG00000100301
Gm29183	0	NA	NA	NA	NA
Rufy4	0	NA	NA	NA	ENSMUSG00000061815
Cxcr2	0	NA	NA	NA	ENSMUSG00000026180
Cxcr1	0	NA	NA	NA	ENSMUSG00000048480
Gpbar1	7.04052	0.193086	NA	NA	ENSMUSG00000064272
Gm29358	9.28474	0.973513	NA	NA	NA
Stk36	4.2385	-1.76101	NA	NA	ENSMUSG00000033276
Wnt6	0	NA	NA	NA	ENSMUSG00000033227
Gm29539	0	NA	NA	NA	NA
Wnt10a	4.28249	5.38457	NA	NA	ENSMUSG00000026167
Gm16582	0	NA	NA	NA	ENSMUSG00000089964
Fev	0	NA	NA	NA	ENSMUSG00000055197
Cryba2	0	NA	NA	NA	ENSMUSG00000006546
Cfap65	0	NA	NA	NA	ENSMUSG00000047021
Gm15841	0	NA	NA	NA	NA
Ihh	0	NA	NA	NA	ENSMUSG00000006538
Slc23a3	4.02823	-0.298216	NA	NA	ENSMUSG00000026205
A630095N17Rik	0	NA	NA	NA	ENSMUSG00000096094
Gm28294	0	NA	NA	NA	NA
Des	2.40766	4.55797	NA	NA	ENSMUSG00000026208
Gm15179	0	NA	NA	NA	ENSMUSG00000085653
Gm15178	0	NA	NA	NA	NA
Gm37264	0	NA	NA	NA	NA
Chpf	26.6143	1.93035	NA	NA	ENSMUSG00000032997
Obsl1	0	NA	NA	NA	ENSMUSG00000026211
Gm29065	0	NA	NA	NA	NA
Gm29069	0	NA	NA	NA	NA
Gm17751	0	NA	NA	NA	ENSMUSG00000100553
Gm816	0	NA	NA	NA	NA
Gm38265	0	NA	NA	NA	NA
Gm28386	0	NA	NA	NA	NA
Gm28387	0	NA	NA	NA	NA
Pax3	0	NA	NA	NA	ENSMUSG00000004872
Gm28410	0	NA	NA	NA	NA
Gm37884	0	NA	NA	NA	NA
BC035947	0	NA	NA	NA	NA
5730419F03Rik	0	NA	NA	NA	NA
Gm29611	0	NA	NA	NA	NA
Gm29536	0	NA	NA	NA	ENSMUSG00000099706
Kcne4	0	NA	NA	NA	ENSMUSG00000047330
Gm29187	0	NA	NA	NA	NA
Gm37886	0	NA	NA	NA	NA
Gm10555	0	NA	NA	NA	NA
Gm38339	0	NA	NA	NA	NA
9830004L10Rik	0	NA	NA	NA	NA
Fam124b	0	NA	NA	NA	ENSMUSG00000043230
2310015K22Rik	0	NA	NA	NA	NA
Gm37932	2.62035	-4.94076	NA	NA	NA
Gm29125	0	NA	NA	NA	NA
1700016L21Rik	0	NA	NA	NA	ENSMUSG00000101483
Gm45261	0	NA	NA	NA	NA
Gm37645	0	NA	NA	NA	NA
Gm37210	0	NA	NA	NA	NA
Gm37114	0	NA	NA	NA	NA
Gm28940	3.21021	4.97033	NA	NA	NA
Col4a3	0	NA	NA	NA	ENSMUSG00000079465
Gm47791	0	NA	NA	NA	NA
Gm36999	0	NA	NA	NA	NA
Gm28942	0	NA	NA	NA	NA
A030005L19Rik	0	NA	NA	NA	NA
A030014E15Rik	0	NA	NA	NA	NA
Gm6217	0	NA	NA	NA	NA
A030003K21Rik	0	NA	NA	NA	NA
Gm7544	0	NA	NA	NA	NA
Gm47955	0	NA	NA	NA	NA
Gm47959	0	NA	NA	NA	NA
Slc19a3	0	NA	NA	NA	ENSMUSG00000038496
Krtap28-10	0	NA	NA	NA	NA
Gm47969	0	NA	NA	NA	NA
A030005K14Rik	0	NA	NA	NA	NA
Krtap28-13	0	NA	NA	NA	ENSMUSG00000101315
Ccl20	0	NA	NA	NA	ENSMUSG00000026166
Daw1	0	NA	NA	NA	ENSMUSG00000053161
Gm37989	0	NA	NA	NA	NA
Gm37058	5.61786	5.77501	NA	NA	NA
Gm37959	0	NA	NA	NA	NA
Gm10553	0	NA	NA	NA	NA
Gm16092	0	NA	NA	NA	NA
Gm16094	0	NA	NA	NA	NA
9930111H07Rik	0	NA	NA	NA	ENSMUSG00000100217
4933407L21Rik	0	NA	NA	NA	ENSMUSG00000026224
Gm28884	0	NA	NA	NA	NA
Gpr55	0	NA	NA	NA	ENSMUSG00000049608
Gm28100	0	NA	NA	NA	NA
Gm16341	0	NA	NA	NA	NA
Nmur1	0	NA	NA	NA	ENSMUSG00000026237
Tex44	0	NA	NA	NA	ENSMUSG00000036574
Gm37022	0	NA	NA	NA	NA
Nppc	0	NA	NA	NA	ENSMUSG00000026241
Gm37541	0	NA	NA	NA	NA
Gm29371	0	NA	NA	NA	NA
Alppl2	0	NA	NA	NA	ENSMUSG00000026246
Alpi	0	NA	NA	NA	ENSMUSG00000079440
Akp3	0	NA	NA	NA	ENSMUSG00000036500
Gm29374	0	NA	NA	NA	NA
Prss56	0	NA	NA	NA	ENSMUSG00000036480
Chrnd	0	NA	NA	NA	ENSMUSG00000026251
Chrng	0	NA	NA	NA	ENSMUSG00000026253
Efhd1os	0	NA	NA	NA	NA
Dnajb3	4.32596	-1.27149	NA	NA	ENSMUSG00000081984
Trpm8	0	NA	NA	NA	ENSMUSG00000036251
4930453O03Rik	0	NA	NA	NA	NA
Spp2	0	NA	NA	NA	ENSMUSG00000026295
Gm29538	0	NA	NA	NA	ENSMUSG00000099553
Gm28888	0	NA	NA	NA	NA
Gm19589	0	NA	NA	NA	ENSMUSG00000100798
Gm38130	0	NA	NA	NA	NA
Platr5	0	NA	NA	NA	ENSMUSG00000097398
Gm29337	0	NA	NA	NA	NA
1700067G17Rik	0	NA	NA	NA	ENSMUSG00000099378
Gm28342	0	NA	NA	NA	NA
C030007H22Rik	0	NA	NA	NA	ENSMUSG00000099938
Gm28499	0	NA	NA	NA	NA
Gbx2	0	NA	NA	NA	ENSMUSG00000034486
D130058E05Rik	0	NA	NA	NA	NA
Asb18	0	NA	NA	NA	ENSMUSG00000067081
Iqca	0	NA	NA	NA	ENSMUSG00000026301
4930434B07Rik	0	NA	NA	NA	NA
Gm38277	0	NA	NA	NA	NA
Gm28721	0	NA	NA	NA	NA
Gm28723	0	NA	NA	NA	NA
Gm28722	0	NA	NA	NA	NA
Gm35048	0	NA	NA	NA	NA
Gm9991	0	NA	NA	NA	NA
Gm36970	0	NA	NA	NA	NA
4930474B08Rik	0	NA	NA	NA	NA
Prlh	0	NA	NA	NA	ENSMUSG00000090550
Rab17	0	NA	NA	NA	ENSMUSG00000026304
Gm28199	0	NA	NA	NA	NA
Espnl	0	NA	NA	NA	ENSMUSG00000049515
Klhl30	0	NA	NA	NA	ENSMUSG00000026308
Erfe	6.96023	4.06773	NA	NA	ENSMUSG00000047443
1700020N18Rik	0	NA	NA	NA	ENSMUSG00000100253
Gm28382	0	NA	NA	NA	NA
Gm28380	0	NA	NA	NA	NA
Gm29100	0	NA	NA	NA	NA
Twist2	0	NA	NA	NA	ENSMUSG00000007805
Gm29101	0	NA	NA	NA	NA
Gm37600	0	NA	NA	NA	NA
Gm37048	6.72114	6.02235	NA	NA	NA
Gm29099	0	NA	NA	NA	NA
Olfr1416	0	NA	NA	NA	ENSMUSG00000067064
Olfr1415	0	NA	NA	NA	ENSMUSG00000057464
Olfr1414	0	NA	NA	NA	ENSMUSG00000042849
Olfr1413	0	NA	NA	NA	ENSMUSG00000058904
1700054K02Rik	0	NA	NA	NA	NA
Olfr1412	0	NA	NA	NA	ENSMUSG00000046300
Olfr1411	0	NA	NA	NA	ENSMUSG00000062497
Olfr1410	0	NA	NA	NA	ENSMUSG00000063583
Olfr12	0	NA	NA	NA	ENSMUSG00000061616
Otos	0	NA	NA	NA	ENSMUSG00000044055
Gm29483	0	NA	NA	NA	NA
Gm29482	0	NA	NA	NA	NA
Gm29481	0	NA	NA	NA	NA
Gm29480	0	NA	NA	NA	NA
Aqp12	0	NA	NA	NA	ENSMUSG00000045091
Gm28086	0	NA	NA	NA	NA
Agxt	0	NA	NA	NA	ENSMUSG00000026272
Mab21l4	0	NA	NA	NA	ENSMUSG00000034159
Crocc2	0	NA	NA	NA	ENSMUSG00000084989
Gal3st2	0	NA	NA	NA	ENSMUSG00000094651
Gal3st2b	0	NA	NA	NA	ENSMUSG00000093805
Gal3st2c	0	NA	NA	NA	ENSMUSG00000073608
4930440C22Rik	0	NA	NA	NA	ENSMUSG00000100518
4930598F16Rik	0	NA	NA	NA	ENSMUSG00000100777
Gm37761	0	NA	NA	NA	NA
1700063A18Rik	0	NA	NA	NA	ENSMUSG00000100062
Gm37076	0	NA	NA	NA	NA
Gm29601	0	NA	NA	NA	NA
4930533P14Rik	0	NA	NA	NA	ENSMUSG00000100589
Slco4c1	10.4111	4.94067	NA	NA	ENSMUSG00000040693
Gm28901	0	NA	NA	NA	NA
Slco6c1	0	NA	NA	NA	ENSMUSG00000026331
Gm37171	0	NA	NA	NA	NA
B230216N24Rik	0	NA	NA	NA	ENSMUSG00000089706
1810006J02Rik	0	NA	NA	NA	ENSMUSG00000100182
Gm29461	0	NA	NA	NA	ENSMUSG00000100711
Slco6d1	0	NA	NA	NA	ENSMUSG00000026336
Gm7967	0	NA	NA	NA	ENSMUSG00000100009
Cntnap5b	0	NA	NA	NA	ENSMUSG00000067028
Gm37877	0	NA	NA	NA	NA
Gm20268	0	NA	NA	NA	ENSMUSG00000100684
Gm28187	5.86413	-6.08842	NA	NA	NA
Gm37789	0	NA	NA	NA	NA
Cdh20	0	NA	NA	NA	ENSMUSG00000050840
Gm38031	0	NA	NA	NA	NA
Gm36969	0	NA	NA	NA	NA
Gm15699	0	NA	NA	NA	NA
Gm29012	0	NA	NA	NA	NA
Rnf152	6.66165	6.02044	NA	NA	ENSMUSG00000047496
Gm17634	0	NA	NA	NA	ENSMUSG00000097482
Gm28403	0	NA	NA	NA	NA
Gm37779	0	NA	NA	NA	NA
Gm37372	3.51191	2.35376	NA	NA	NA
Gm20753	0	NA	NA	NA	ENSMUSG00000101583
A530053M12Rik	0	NA	NA	NA	NA
Gm37053	7.06038	-21.0298	NA	NA	NA
Serpinb5	0	NA	NA	NA	ENSMUSG00000067006
Serpinb12	11.2651	1.34397	NA	NA	ENSMUSG00000059956
Serpinb13	0	NA	NA	NA	ENSMUSG00000048775
Serpinb3a	0	NA	NA	NA	ENSMUSG00000044594
Serpinb3d	0	NA	NA	NA	ENSMUSG00000058017
Serpinb3b	0	NA	NA	NA	ENSMUSG00000073602
Serpinb3c	0	NA	NA	NA	ENSMUSG00000073601
Serpinb11	0	NA	NA	NA	ENSMUSG00000026327
Gm15391	0	NA	NA	NA	NA
Serpinb7	0	NA	NA	NA	ENSMUSG00000067001
Serpinb2	0	NA	NA	NA	ENSMUSG00000062345
Serpinb8	0	NA	NA	NA	ENSMUSG00000026315
Gm15389	0	NA	NA	NA	ENSMUSG00000086161
D830032E09Rik	0	NA	NA	NA	ENSMUSG00000100457
Gm38212	0	NA	NA	NA	NA
Cdh19	0	NA	NA	NA	ENSMUSG00000047216
Gm38255	0	NA	NA	NA	NA
Gm36944	0	NA	NA	NA	NA
Gm29088	0	NA	NA	NA	NA
Gm37934	0	NA	NA	NA	NA
Gm28189	0	NA	NA	NA	NA
9330185C12Rik	0	NA	NA	NA	NA
Cntnap5a	4.03481	-1.12957	NA	NA	ENSMUSG00000070695
Gm19965	0	NA	NA	NA	NA
Zfp813-ps	0	NA	NA	NA	NA
Gm28363	0	NA	NA	NA	NA
B020011L13Rik	0	NA	NA	NA	ENSMUSG00000101303
Gm28360	0	NA	NA	NA	NA
Gm28168	0	NA	NA	NA	NA
Gm7145	0	NA	NA	NA	NA
Gm29106	0	NA	NA	NA	NA
Gm28867	0	NA	NA	NA	NA
Tfcp2l1	0	NA	NA	NA	ENSMUSG00000026380
Gli2	0	NA	NA	NA	ENSMUSG00000048402
Gm26831	0	NA	NA	NA	NA
Gm29456	0	NA	NA	NA	NA
Gm29455	0	NA	NA	NA	NA
3830432H09Rik	3.96294	0.927726	NA	NA	ENSMUSG00000101731
Gm28209	0	NA	NA	NA	NA
Cfap221	0	NA	NA	NA	ENSMUSG00000036962
1700012E03Rik	0	NA	NA	NA	NA
Marco	0	NA	NA	NA	ENSMUSG00000026390
En1	0	NA	NA	NA	ENSMUSG00000058665
2610027F03Rik	0	NA	NA	NA	NA
Gm29346	0	NA	NA	NA	NA
Gm29345	0	NA	NA	NA	NA
Gm29348	0	NA	NA	NA	NA
Gm29347	0	NA	NA	NA	NA
Gm37043	0	NA	NA	NA	NA
Celrr	0	NA	NA	NA	ENSMUSG00000097881
Gm29359	0	NA	NA	NA	NA
Gm38283	2.76592	-5.01745	NA	NA	NA
2210011K15Rik	0	NA	NA	NA	NA
Gm15392	5.53668	0.812395	NA	NA	NA
Gm37920	0	NA	NA	NA	NA
Gm28590	0	NA	NA	NA	ENSMUSG00000099960
Gm36982	0	NA	NA	NA	NA
Gm37970	0	NA	NA	NA	NA
Dpp10	2.9343	4.84162	NA	NA	ENSMUSG00000036815
Gm37478	0	NA	NA	NA	NA
Gm37221	0	NA	NA	NA	NA
Gm37066	0	NA	NA	NA	NA
Gm37781	5.47207	5.73727	NA	NA	NA
Gm37396	0	NA	NA	NA	NA
Gm38263	0	NA	NA	NA	NA
Gm37551	0	NA	NA	NA	NA
Gm28928	0	NA	NA	NA	NA
Gm37717	0	NA	NA	NA	NA
1700121L03Rik	0	NA	NA	NA	NA
Gm28706	0	NA	NA	NA	NA
Gpr39	0	NA	NA	NA	ENSMUSG00000026343
Nckap5	0	NA	NA	NA	ENSMUSG00000049690
Gm37161	0	NA	NA	NA	NA
Gm37936	0	NA	NA	NA	NA
Gm38177	0	NA	NA	NA	NA
4930599A14Rik	0	NA	NA	NA	NA
Gm37772	9.4289	-0.244936	NA	NA	NA
Gm37625	0	NA	NA	NA	NA
Gm37868	7.31812	-4.05803	NA	NA	NA
Lct	2.61708	4.67764	NA	NA	ENSMUSG00000026354
Gm26686	0	NA	NA	NA	NA
Gm38240	0	NA	NA	NA	NA
Gm38330	0	NA	NA	NA	NA
Gm36951	0	NA	NA	NA	NA
Gm37479	0	NA	NA	NA	NA
Gm37278	0	NA	NA	NA	NA
Gm16081	0	NA	NA	NA	NA
Cd55b	0	NA	NA	NA	ENSMUSG00000026401
Gm15674	0	NA	NA	NA	NA
Gm15675	0	NA	NA	NA	NA
Gm16083	0	NA	NA	NA	NA
Gm37283	0	NA	NA	NA	NA
Zp3r	0	NA	NA	NA	ENSMUSG00000042554
C4bp	0	NA	NA	NA	ENSMUSG00000026405
Gm28856	0	NA	NA	NA	ENSMUSG00000100106
Fcamr	0	NA	NA	NA	ENSMUSG00000026415
Gm15848	0	NA	NA	NA	ENSMUSG00000086706
Pigr	0	NA	NA	NA	ENSMUSG00000026417
Fcmr	0	NA	NA	NA	ENSMUSG00000042474
Il24	0	NA	NA	NA	ENSMUSG00000026420
Il20	0	NA	NA	NA	ENSMUSG00000026416
Il19	0	NA	NA	NA	ENSMUSG00000016524
Il10	0	NA	NA	NA	ENSMUSG00000016529
Dyrk3	15.0697	-0.818499	NA	NA	ENSMUSG00000016526
Gm28914	0	NA	NA	NA	NA
Gm28913	0	NA	NA	NA	NA
Avpr1b	0	NA	NA	NA	ENSMUSG00000026432
Rab7b	8.92971	3.47738	NA	NA	ENSMUSG00000052688
Slc26a9	0	NA	NA	NA	ENSMUSG00000042268
Gm38067	3.302	2.97046	NA	NA	NA
Slc45a3	0	NA	NA	NA	ENSMUSG00000026435
Gm37120	0	NA	NA	NA	NA
Lemd1	0	NA	NA	NA	ENSMUSG00000079330
AC124108.1	0	NA	NA	NA	NA
1700037F24Rik	0	NA	NA	NA	NA
Gm10188	0	NA	NA	NA	NA
Gm29630	0	NA	NA	NA	NA
Klhdc8a	20.473	0.129038	NA	NA	ENSMUSG00000042115
F730311O21Rik	0	NA	NA	NA	ENSMUSG00000100658
Nfasc	15.6029	2.97829	NA	NA	ENSMUSG00000026442
Gm10538	0	NA	NA	NA	ENSMUSG00000101126
Gm38308	0	NA	NA	NA	NA
Gm28609	0	NA	NA	NA	NA
Gm19461	0	NA	NA	NA	ENSMUSG00000101693
Golt1a	0	NA	NA	NA	ENSMUSG00000103421
Kiss1	0	NA	NA	NA	ENSMUSG00000116158
Ren1	0	NA	NA	NA	ENSMUSG00000070645
Etnk2	9.02338	0.197874	NA	NA	ENSMUSG00000070644
Gm26706	0	NA	NA	NA	NA
Lax1	0	NA	NA	NA	ENSMUSG00000051998
Gm10537	0	NA	NA	NA	NA
Gm28441	0	NA	NA	NA	ENSMUSG00000100830
Optc	0	NA	NA	NA	ENSMUSG00000010311
Gm15851	0	NA	NA	NA	NA
Gm1627	0	NA	NA	NA	NA
Chit1	0	NA	NA	NA	ENSMUSG00000026450
Gm37935	0	NA	NA	NA	NA
Mgat4e	0	NA	NA	NA	ENSMUSG00000046367
Gm26783	0	NA	NA	NA	NA
Ube2t	3.33082	5.02341	NA	NA	ENSMUSG00000026429
Ptprv	0	NA	NA	NA	ENSMUSG00000097993
Gm10535	0	NA	NA	NA	NA
Elf3	0	NA	NA	NA	ENSMUSG00000003051
Lmod1	0	NA	NA	NA	ENSMUSG00000048096
2610012C04Rik	10.928	-0.655719	NA	NA	NA
Phlda3	22.2268	-1.59083	NA	NA	ENSMUSG00000041801
Lad1	0	NA	NA	NA	ENSMUSG00000041782
Pkp1	0	NA	NA	NA	ENSMUSG00000026413
Gm36938	0	NA	NA	NA	NA
Igfn1	0	NA	NA	NA	ENSMUSG00000051985
Ascl5	0	NA	NA	NA	ENSMUSG00000097918
Gm37014	0	NA	NA	NA	NA
Mroh3	0	NA	NA	NA	ENSMUSG00000087230
Inava	0	NA	NA	NA	ENSMUSG00000041605
Gm26568	0	NA	NA	NA	NA
A430034D21Rik	0	NA	NA	NA	NA
Gm37552	0	NA	NA	NA	NA
Gpr25	0	NA	NA	NA	ENSMUSG00000052759
Kif14	0	NA	NA	NA	ENSMUSG00000041498
Gm37799	0	NA	NA	NA	NA
Gm33994	0	NA	NA	NA	NA
4933409D19Rik	0	NA	NA	NA	NA
Platr22	0	NA	NA	NA	NA
Nr5a2	0	NA	NA	NA	ENSMUSG00000026398
Gm37057	0	NA	NA	NA	NA
1700006P03Rik	0	NA	NA	NA	NA
Gm37903	0	NA	NA	NA	NA
Gm37099	0	NA	NA	NA	NA
Gm37293	0	NA	NA	NA	NA
Gm28556	0	NA	NA	NA	NA
1700113B19Rik	0	NA	NA	NA	NA
Atp6v1g3	0	NA	NA	NA	ENSMUSG00000026394
Gm5833	0	NA	NA	NA	ENSMUSG00000100459
Lhx9	2.45846	4.58809	NA	NA	ENSMUSG00000019230
1700019P21Rik	0	NA	NA	NA	ENSMUSG00000099808
Crb1	0	NA	NA	NA	ENSMUSG00000063681
4933436E23Rik	0	NA	NA	NA	ENSMUSG00000103844
Gm34816	0	NA	NA	NA	ENSMUSG00000102661
F13b	0	NA	NA	NA	ENSMUSG00000026368
Gm37777	0	NA	NA	NA	NA
4930590L20Rik	0	NA	NA	NA	ENSMUSG00000102368
Gm37371	0	NA	NA	NA	NA
Gm37599	0	NA	NA	NA	NA
Gm37142	0	NA	NA	NA	NA
Gm37604	0	NA	NA	NA	NA
Gm37796	0	NA	NA	NA	NA
Rgs21	0	NA	NA	NA	ENSMUSG00000098509
Rgs18	0	NA	NA	NA	ENSMUSG00000026357
Gm38269	0	NA	NA	NA	NA
Gm38187	0	NA	NA	NA	NA
A230059L01Rik	0	NA	NA	NA	NA
Gm37749	0	NA	NA	NA	NA
Gm9931	0	NA	NA	NA	NA
Gm38284	0	NA	NA	NA	NA
Gm29515	0	NA	NA	NA	NA
Gm29020	0	NA	NA	NA	NA
Gm37630	0	NA	NA	NA	NA
Gm38189	0	NA	NA	NA	NA
Gm29398	0	NA	NA	NA	NA
Gm37096	0	NA	NA	NA	NA
Gm37775	0	NA	NA	NA	NA
Ptgs2	0	NA	NA	NA	ENSMUSG00000032487
Ptgs2os2	0	NA	NA	NA	ENSMUSG00000097754
2310030A07Rik	0	NA	NA	NA	ENSMUSG00000099447
Gm37764	0	NA	NA	NA	NA
Gm20631	0	NA	NA	NA	NA
Gm29188	0	NA	NA	NA	NA
Gm37671	0	NA	NA	NA	NA
C730036E19Rik	0	NA	NA	NA	NA
Gm47985	0	NA	NA	NA	NA
Gm8947	0	NA	NA	NA	NA
Gm47995	0	NA	NA	NA	NA
3110040M04Rik	0	NA	NA	NA	ENSMUSG00000114582
Gm47996	0	NA	NA	NA	NA
Gm28181	0	NA	NA	NA	NA
Gm28610	0	NA	NA	NA	NA
Gm38238	0	NA	NA	NA	NA
Gm15479	0	NA	NA	NA	NA
Gm28792	0	NA	NA	NA	NA
Apobec4	0	NA	NA	NA	ENSMUSG00000055547
1700040K01Rik	0	NA	NA	NA	NA
Gm28960	0	NA	NA	NA	NA
Lamc2	0	NA	NA	NA	ENSMUSG00000026479
Gm38009	16.4484	0.116793	NA	NA	NA
Gm37669	0	NA	NA	NA	NA
Gm29529	0	NA	NA	NA	NA
5530400K19Rik	0	NA	NA	NA	NA
C230024C17Rik	0	NA	NA	NA	ENSMUSG00000100334
Rgs16	7.45532	5.481	NA	NA	ENSMUSG00000026475
Rgsl1	0	NA	NA	NA	ENSMUSG00000042641
Teddm1b	0	NA	NA	NA	ENSMUSG00000043282
Teddm1a	0	NA	NA	NA	ENSMUSG00000047053
Gm29290	0	NA	NA	NA	NA
Zfp648	0	NA	NA	NA	ENSMUSG00000066797
4930452N14Rik	0	NA	NA	NA	ENSMUSG00000099933
4930532M18Rik	0	NA	NA	NA	ENSMUSG00000100221
Gm29282	0	NA	NA	NA	NA
BC034090	0	NA	NA	NA	ENSMUSG00000033722
Gm37622	0	NA	NA	NA	NA
Gm5532	2.64842	4.6945	NA	NA	ENSMUSG00000073535
Gm37571	0	NA	NA	NA	NA
Gm9694	0	NA	NA	NA	NA
Tdrd5	0	NA	NA	NA	ENSMUSG00000060985
A430050A11Rik	0	NA	NA	NA	NA
4930518J20Rik	0	NA	NA	NA	NA
Nphs2	0	NA	NA	NA	ENSMUSG00000026602
Gm28694	0	NA	NA	NA	NA
Tex35	0	NA	NA	NA	ENSMUSG00000026592
Gm37578	5.26876	0.881695	NA	NA	NA
Gm15486	0	NA	NA	NA	ENSMUSG00000087093
Gm38256	0	NA	NA	NA	NA
Brinp2	9.51664	20.6162	NA	NA	ENSMUSG00000004031
Gm37861	0	NA	NA	NA	NA
Gm37679	0	NA	NA	NA	NA
Gm37367	0	NA	NA	NA	NA
Pappa2	0	NA	NA	NA	ENSMUSG00000073530
1600012P17Rik	0	NA	NA	NA	ENSMUSG00000047661
4930562F17Rik	0	NA	NA	NA	ENSMUSG00000104014
Gm37088	0	NA	NA	NA	NA
Gm37731	0	NA	NA	NA	NA
Gm10530	0	NA	NA	NA	NA
Gm37294	0	NA	NA	NA	ENSMUSG00000104111
Tnn	0	NA	NA	NA	ENSMUSG00000026725
Gm37529	5.1038	-3.81071	NA	NA	NA
Gm37212	0	NA	NA	NA	NA
Gpr52	0	NA	NA	NA	ENSMUSG00000118401
Gm37873	0	NA	NA	NA	NA
Gm37328	0	NA	NA	NA	NA
Gm38329	0	NA	NA	NA	NA
Gm37083	0	NA	NA	NA	NA
Gm38060	0	NA	NA	NA	NA
Gm37729	0	NA	NA	NA	NA
Ankrd45	0	NA	NA	NA	ENSMUSG00000044835
Tex50	0	NA	NA	NA	ENSMUSG00000049160
Tnfsf4	0	NA	NA	NA	ENSMUSG00000026700
Tnfsf18	0	NA	NA	NA	ENSMUSG00000066755
Gm37638	0	NA	NA	NA	NA
Fasl	0	NA	NA	NA	ENSMUSG00000000817
Gm37357	0	NA	NA	NA	NA
Gm31925	0	NA	NA	NA	NA
4930558K02Rik	0	NA	NA	NA	ENSMUSG00000086277
Gm37767	0	NA	NA	NA	NA
Myocos	0	NA	NA	NA	ENSMUSG00000091060
Fmo4	0	NA	NA	NA	ENSMUSG00000026692
Fmo1	2.37916	4.54114	NA	NA	ENSMUSG00000040181
Fmo2	0	NA	NA	NA	ENSMUSG00000040170
Fmo6	0	NA	NA	NA	ENSMUSG00000095576
Fmo3	0	NA	NA	NA	ENSMUSG00000026691
Gm37273	0	NA	NA	NA	NA
Mroh9	0	NA	NA	NA	ENSMUSG00000071890
Gm37049	0	NA	NA	NA	NA
Gm20471	0	NA	NA	NA	NA
Gm26523	0	NA	NA	NA	NA
Gm37644	0	NA	NA	NA	NA
Gm29500	0	NA	NA	NA	NA
Mettl11b	0	NA	NA	NA	ENSMUSG00000040113
Sele	0	NA	NA	NA	ENSMUSG00000026582
Sell	6.9822	6.08801	NA	NA	ENSMUSG00000026581
Selp	0	NA	NA	NA	ENSMUSG00000026580
Gm16587	0	NA	NA	NA	NA
Gm16548	0	NA	NA	NA	ENSMUSG00000086593
Gm37411	0	NA	NA	NA	NA
Gm32391	0	NA	NA	NA	NA
Gm26685	0	NA	NA	NA	ENSMUSG00000097281
Gm37754	0	NA	NA	NA	NA
Gm37853	0	NA	NA	NA	NA
Gm37184	0	NA	NA	NA	NA
Gm36945	0	NA	NA	NA	NA
Gm32569	0	NA	NA	NA	NA
Gm20743	0	NA	NA	NA	ENSMUSG00000104117
Gm37403	0	NA	NA	NA	NA
Xcl1	0	NA	NA	NA	ENSMUSG00000026573
1700029M03Rik	0	NA	NA	NA	NA
4930568G15Rik	0	NA	NA	NA	ENSMUSG00000102408
Gm38368	0	NA	NA	NA	NA
Gm38325	0	NA	NA	NA	NA
Gm38210	0	NA	NA	NA	NA
Mpzl1	9.14909	20.5621	NA	NA	ENSMUSG00000026566
Gm36972	0	NA	NA	NA	NA
Gm16565	0	NA	NA	NA	NA
Gm32999	0	NA	NA	NA	NA
Gm37856	0	NA	NA	NA	NA
Gm37469	0	NA	NA	NA	NA
Gm26665	0	NA	NA	NA	NA
Gm37923	0	NA	NA	NA	NA
Gpa33	0	NA	NA	NA	ENSMUSG00000000544
Mael	0	NA	NA	NA	ENSMUSG00000040629
Gm33354	0	NA	NA	NA	NA
Gm4846	0	NA	NA	NA	ENSMUSG00000086056
Gm4847	0	NA	NA	NA	ENSMUSG00000051081
Fmo9	0	NA	NA	NA	ENSMUSG00000026560
Uck2	17.3245	0.978054	NA	NA	ENSMUSG00000026558
Gm37982	0	NA	NA	NA	NA
Lrrc52	0	NA	NA	NA	ENSMUSG00000040485
Lmx1a	0	NA	NA	NA	ENSMUSG00000026686
Gm20711	0	NA	NA	NA	NA
1700063I16Rik	0	NA	NA	NA	NA
Gm37839	0	NA	NA	NA	NA
Ccdc190	0	NA	NA	NA	ENSMUSG00000070532
Gm15852	0	NA	NA	NA	NA
Gm37748	0	NA	NA	NA	NA
Gm37502	0	NA	NA	NA	NA
Sh2d1b2	0	NA	NA	NA	ENSMUSG00000073494
Fcrla	0	NA	NA	NA	ENSMUSG00000038421
Gm38204	0	NA	NA	NA	NA
Gm10522	0	NA	NA	NA	NA
Mpz	2.72868	4.73729	NA	NA	ENSMUSG00000056569
Adamts4	6.33826	5.94991	NA	NA	ENSMUSG00000006403
Gm37154	0	NA	NA	NA	NA
Itln1	0	NA	NA	NA	ENSMUSG00000038209
Gm37065	7.86969	-6.51259	NA	NA	ENSMUSG00000104413
Nhlh1	0	NA	NA	NA	ENSMUSG00000051251
Casq1	0	NA	NA	NA	ENSMUSG00000007122
Gm17224	0	NA	NA	NA	NA
Atp1a4	0	NA	NA	NA	ENSMUSG00000007107
Gm37950	0	NA	NA	NA	NA
Gm37145	0	NA	NA	NA	NA
Gm37125	6.37477	-6.21015	NA	NA	NA
Vsig8	0	NA	NA	NA	ENSMUSG00000049598
Crp	0	NA	NA	NA	ENSMUSG00000037942
9430083B18Rik	0	NA	NA	NA	NA
Apcs	0	NA	NA	NA	ENSMUSG00000026542
Olfr16	0	NA	NA	NA	ENSMUSG00000037924
Olfr1406	0	NA	NA	NA	ENSMUSG00000058981
Olfr218	0	NA	NA	NA	ENSMUSG00000046643
Olfr1404	0	NA	NA	NA	ENSMUSG00000049456
Fcer1a	0	NA	NA	NA	ENSMUSG00000005339
Olfr418	0	NA	NA	NA	ENSMUSG00000049605
Mptx2	0	NA	NA	NA	ENSMUSG00000079180
Ifi206	16.3171	0.17166	NA	NA	ENSMUSG00000037849
Ifi214	0	NA	NA	NA	ENSMUSG00000070501
Mndal	0	NA	NA	NA	ENSMUSG00000090272
Ifi203	0	NA	NA	NA	ENSMUSG00000039997
Ifi202b	0	NA	NA	NA	ENSMUSG00000026535
Olfr433	0	NA	NA	NA	ENSMUSG00000045381
Olfr430	0	NA	NA	NA	ENSMUSG00000050134
Olfr429	0	NA	NA	NA	ENSMUSG00000049528
Olfr427	0	NA	NA	NA	ENSMUSG00000059371
Olfr231	0	NA	NA	NA	ENSMUSG00000046486
Olfr424	0	NA	NA	NA	ENSMUSG00000051528
Olfr420	0	NA	NA	NA	ENSMUSG00000055033
Spta1	0	NA	NA	NA	ENSMUSG00000026532
Olfr419	0	NA	NA	NA	ENSMUSG00000050788
Mptx1	0	NA	NA	NA	ENSMUSG00000026531
Olfr417	0	NA	NA	NA	ENSMUSG00000066672
Olfr248	0	NA	NA	NA	ENSMUSG00000059503
Olfr220	0	NA	NA	NA	ENSMUSG00000066671
Fmn2	6.97887	6.08742	NA	NA	ENSMUSG00000028354
5730408A14Rik	0	NA	NA	NA	NA
Gm36307	0	NA	NA	NA	NA
Kmo	0	NA	NA	NA	ENSMUSG00000039783
Wdr64	0	NA	NA	NA	ENSMUSG00000026523
Gm38100	0	NA	NA	NA	NA
Gm37668	0	NA	NA	NA	NA
Gm38081	0	NA	NA	NA	NA
Gm37916	0	NA	NA	NA	NA
Gm38101	0	NA	NA	NA	NA
Gm38152	0	NA	NA	NA	NA
Gm36536	0	NA	NA	NA	ENSMUSG00000104021
3110062G12Rik	4.89783	2.35032	NA	NA	NA
Gm37106	4.24338	2.81606	NA	NA	NA
Gm26801	9.70945	-20.7374	NA	NA	NA
Gm29856	0	NA	NA	NA	NA
Gm37858	0	NA	NA	NA	NA
2310043L19Rik	0	NA	NA	NA	ENSMUSG00000101746
4930527J03Rik	0	NA	NA	NA	NA
Gm38300	0	NA	NA	NA	NA
Kif26b	0	NA	NA	NA	ENSMUSG00000026494
Gm16564	0	NA	NA	NA	NA
Gm38169	0	NA	NA	NA	NA
Gm37336	0	NA	NA	NA	NA
Stum	16.5748	21.3886	NA	NA	ENSMUSG00000053963
Gm37984	0	NA	NA	NA	NA
Mixl1	0	NA	NA	NA	ENSMUSG00000026497
H3f3aos	7.20317	-1.07616	NA	NA	NA
Lefty2	0	NA	NA	NA	ENSMUSG00000066652
Gm37086	0	NA	NA	NA	NA
9130409I23Rik	0	NA	NA	NA	ENSMUSG00000038768
Gm37406	0	NA	NA	NA	ENSMUSG00000103328
Cnih3	3.60465	-1.15415	NA	NA	ENSMUSG00000026514
2900069G24Rik	0	NA	NA	NA	NA
Ccdc121	0	NA	NA	NA	ENSMUSG00000050625
Gm37664	0	NA	NA	NA	NA
2700078F05Rik	0	NA	NA	NA	NA
Gm38359	0	NA	NA	NA	NA
Gm37018	0	NA	NA	NA	NA
Vmn1r1	0	NA	NA	NA	ENSMUSG00000091013
1700047M11Rik	0	NA	NA	NA	ENSMUSG00000100147
Gm37069	0	NA	NA	NA	NA
Capn8	0	NA	NA	NA	ENSMUSG00000038599
Gm37516	0	NA	NA	NA	NA
Gm37218	0	NA	NA	NA	NA
Ccdc185	0	NA	NA	NA	ENSMUSG00000043429
Gm37542	0	NA	NA	NA	NA
Gm37986	0	NA	NA	NA	NA
Hhipl2	0	NA	NA	NA	ENSMUSG00000053461
Gm37214	0	NA	NA	NA	NA
Gm33973	3.38847	-5.30151	NA	NA	NA
Gm34068	0	NA	NA	NA	ENSMUSG00000103305
Gm38108	0	NA	NA	NA	NA
Gm37223	0	NA	NA	NA	NA
Gm37712	0	NA	NA	NA	NA
2900092O11Rik	0	NA	NA	NA	NA
1700112H15Rik	0	NA	NA	NA	ENSMUSG00000101574
Gm37800	0	NA	NA	NA	NA
4930488B22Rik	0	NA	NA	NA	ENSMUSG00000092578
C130074G19Rik	7.30322	20.2486	NA	NA	ENSMUSG00000039349
Gm38251	0	NA	NA	NA	NA
Gm34732	0	NA	NA	NA	ENSMUSG00000103942
4930433J02Rik	0	NA	NA	NA	NA
Gm37662	0	NA	NA	NA	NA
Gm2061	0	NA	NA	NA	ENSMUSG00000097615
Slc30a10	0	NA	NA	NA	ENSMUSG00000026614
Gm38093	0	NA	NA	NA	NA
Gm38268	0	NA	NA	NA	NA
Gm37134	0	NA	NA	NA	NA
Gm37272	0	NA	NA	NA	NA
Gm37491	0	NA	NA	NA	NA
A730004F24Rik	0	NA	NA	NA	ENSMUSG00000103690
Tgfb2	7.53612	3.85008	NA	NA	ENSMUSG00000039239
Gm37849	0	NA	NA	NA	NA
1700023G09Rik	0	NA	NA	NA	NA
Gm37912	0	NA	NA	NA	NA
D1Pas1	0	NA	NA	NA	ENSMUSG00000039224
Gm43497	0	NA	NA	NA	NA
Gm43496	0	NA	NA	NA	NA
Gm15509	0	NA	NA	NA	ENSMUSG00000089947
1700007P06Rik	0	NA	NA	NA	ENSMUSG00000089730
Gm38155	0	NA	NA	NA	NA
Gm37896	0	NA	NA	NA	ENSMUSG00000103923
Gm36388	0	NA	NA	NA	NA
Gm37929	0	NA	NA	NA	NA
9330162B11Rik	0	NA	NA	NA	ENSMUSG00000103577
Gm38315	0	NA	NA	NA	NA
Gm38064	0	NA	NA	NA	NA
Gm37178	0	NA	NA	NA	NA
2900042K21Rik	0	NA	NA	NA	NA
Gm38122	0	NA	NA	NA	NA
Gm26574	0	NA	NA	NA	NA
Gm38245	0	NA	NA	NA	NA
Gm29678	0	NA	NA	NA	ENSMUSG00000103644
Gm30725	0	NA	NA	NA	NA
Gm30932	0	NA	NA	NA	NA
Gm31373	0	NA	NA	NA	NA
Gm38188	0	NA	NA	NA	NA
Gm38161	0	NA	NA	NA	NA
Fam71a	0	NA	NA	NA	ENSMUSG00000091017
Gm37074	0	NA	NA	NA	NA
Gm32200	0	NA	NA	NA	ENSMUSG00000103114
Gm37432	0	NA	NA	NA	NA
Rd3	0	NA	NA	NA	ENSMUSG00000049353
Gm37055	0	NA	NA	NA	NA
Gm10516	12.5852	-1.88235	NA	NA	ENSMUSG00000097316
Kcnh1	5.9479	5.85729	NA	NA	ENSMUSG00000058248
A730013G03Rik	0	NA	NA	NA	ENSMUSG00000047384
Gm15867	0	NA	NA	NA	NA
Gm31406	0	NA	NA	NA	NA
4930570N18Rik	0	NA	NA	NA	NA
Lamb3	0	NA	NA	NA	ENSMUSG00000026639
Gm38118	0	NA	NA	NA	NA
Gm37691	0	NA	NA	NA	NA
Gm37650	0	NA	NA	NA	NA
Camk1g	0	NA	NA	NA	ENSMUSG00000016179
Gm37942	0	NA	NA	NA	NA
Gm38322	0	NA	NA	NA	NA
4631405K08Rik	0	NA	NA	NA	NA
4930503O07Rik	0	NA	NA	NA	ENSMUSG00000103692
Plxna2	8.88519	-3.31261	NA	NA	ENSMUSG00000026640
Gm37783	0	NA	NA	NA	NA
Gm37674	0	NA	NA	NA	NA
Gm38036	0	NA	NA	NA	NA
2900035J10Rik	0	NA	NA	NA	NA
Gm37334	8.71932	6.39864	NA	NA	NA
Gm37027	0	NA	NA	NA	NA
Gm37366	9.78067	-0.0640456	NA	NA	NA
Gm37887	0	NA	NA	NA	NA
Gm38046	0	NA	NA	NA	NA
Gm38194	0	NA	NA	NA	NA
Acbd7	0	NA	NA	NA	ENSMUSG00000026644
Olah	0	NA	NA	NA	ENSMUSG00000026645
Gm37525	0	NA	NA	NA	NA
Gm13185	0	NA	NA	NA	NA
Gm13180	0	NA	NA	NA	NA
Gm13191	0	NA	NA	NA	NA
Gm10862	0	NA	NA	NA	NA
Gm38085	0	NA	NA	NA	NA
1700080N15Rik	0	NA	NA	NA	ENSMUSG00000084859
Gm37814	0	NA	NA	NA	NA
Gm37107	0	NA	NA	NA	NA
Gm38348	0	NA	NA	NA	NA
Gm13187	5.79952	-4.00916	NA	NA	NA
Bend7	0	NA	NA	NA	ENSMUSG00000048186
Ucma	0	NA	NA	NA	ENSMUSG00000026668
Mcm10	0	NA	NA	NA	ENSMUSG00000026669
Dhtkd1	7.73741	1.04026	NA	NA	ENSMUSG00000025815
Proser2	0	NA	NA	NA	ENSMUSG00000045319
Gm10857	0	NA	NA	NA	ENSMUSG00000102887
Echdc3	6.23116	5.91434	NA	NA	ENSMUSG00000039063
A230108P19Rik	5.80524	5.81121	NA	NA	ENSMUSG00000087125
Gm13388	2.98013	-5.11902	NA	NA	NA
Gm13389	0	NA	NA	NA	NA
Gm10855	0	NA	NA	NA	ENSMUSG00000075538
Gm37340	0	NA	NA	NA	NA
Gm13211	0	NA	NA	NA	NA
1700061F12Rik	0	NA	NA	NA	ENSMUSG00000085580
Gm13219	0	NA	NA	NA	ENSMUSG00000079604
Gm37866	0	NA	NA	NA	NA
Gm13256	0	NA	NA	NA	NA
4930412O13Rik	0	NA	NA	NA	NA
9230102O04Rik	0	NA	NA	NA	ENSMUSG00000079602
Gm13261	0	NA	NA	NA	NA
Gm37343	0	NA	NA	NA	NA
Gm13264	0	NA	NA	NA	ENSMUSG00000085257
Gm37520	0	NA	NA	NA	NA
Gm37766	0	NA	NA	NA	NA
Gm17490	0	NA	NA	NA	NA
Il2ra	0	NA	NA	NA	ENSMUSG00000026770
Gm37881	0	NA	NA	NA	NA
Gm37701	0	NA	NA	NA	NA
E030013I19Rik	0	NA	NA	NA	ENSMUSG00000086843
Gm37565	0	NA	NA	NA	NA
Gm37824	0	NA	NA	NA	NA
Gm37356	0	NA	NA	NA	NA
Gm37742	0	NA	NA	NA	NA
Gm37160	0	NA	NA	NA	NA
Cubn	3.34132	-5.2854	NA	NA	ENSMUSG00000026726
D930036K23Rik	20.918	-7.9013	NA	NA	NA
Tmem236	0	NA	NA	NA	ENSMUSG00000061531
Gm13320	0	NA	NA	NA	NA
Gm37697	0	NA	NA	NA	NA
Gm13266	0	NA	NA	NA	ENSMUSG00000084901
Gm38105	0	NA	NA	NA	NA
Gm10848	17.8089	-2.74092	NA	NA	NA
Malrd1	0	NA	NA	NA	ENSMUSG00000075520
Gm37595	0	NA	NA	NA	NA
Gm37416	0	NA	NA	NA	NA
Gm13322	0	NA	NA	NA	NA
Gm13324	0	NA	NA	NA	NA
H2al2a	0	NA	NA	NA	ENSMUSG00000062651
Gm13330	0	NA	NA	NA	NA
1810059C17Rik	0	NA	NA	NA	NA
Gm20539	3.85774	-5.49125	NA	NA	NA
Carlr	2.85499	4.80234	NA	NA	ENSMUSG00000097638
4930426L09Rik	6.84826	0.279366	NA	NA	ENSMUSG00000026736
Gm33940	0	NA	NA	NA	NA
Gm13344	0	NA	NA	NA	NA
Ptf1aos	0	NA	NA	NA	ENSMUSG00000085388
Ptf1a	0	NA	NA	NA	ENSMUSG00000026735
1810010K12Rik	0	NA	NA	NA	NA
4921504E06Rik	0	NA	NA	NA	ENSMUSG00000026734
Gm13348	0	NA	NA	NA	NA
Gm13346	0	NA	NA	NA	NA
Gm17171	0	NA	NA	NA	NA
Gm13335	0	NA	NA	NA	NA
Gm13376	0	NA	NA	NA	NA
Enkur	0	NA	NA	NA	ENSMUSG00000026679
Gm13327	0	NA	NA	NA	NA
Myo3a	0	NA	NA	NA	ENSMUSG00000025716
1700092C17Rik	0	NA	NA	NA	NA
4931423N10Rik	0	NA	NA	NA	NA
Nxph2	0	NA	NA	NA	ENSMUSG00000069132
Tbpl2	0	NA	NA	NA	ENSMUSG00000061809
Il1f8	0	NA	NA	NA	ENSMUSG00000026985
Il1f9	0	NA	NA	NA	ENSMUSG00000044103
Gm37703	0	NA	NA	NA	NA
Il1f5	0	NA	NA	NA	ENSMUSG00000026983
Il1f10	0	NA	NA	NA	ENSMUSG00000046845
Gm13411	0	NA	NA	NA	NA
Gm13417	0	NA	NA	NA	NA
Cacna1b	17.2485	7.3925	NA	NA	ENSMUSG00000004113
Gm37139	13.4868	-1.38085	NA	NA	NA
Entpd8	0	NA	NA	NA	ENSMUSG00000036813
Noxa1	0	NA	NA	NA	ENSMUSG00000036805
Stpg3	4.28249	5.38457	NA	NA	ENSMUSG00000036770
Slc34a3	0	NA	NA	NA	ENSMUSG00000006469
Rnf224	0	NA	NA	NA	ENSMUSG00000089953
Cysrt1	0	NA	NA	NA	ENSMUSG00000036731
Tmem210	0	NA	NA	NA	ENSMUSG00000026963
Lrrc26	0	NA	NA	NA	ENSMUSG00000026961
Entpd2	0	NA	NA	NA	ENSMUSG00000015085
Lcn12	0	NA	NA	NA	ENSMUSG00000026943
Fcna	0	NA	NA	NA	ENSMUSG00000026938
Lcn8	0	NA	NA	NA	ENSMUSG00000036449
Lcn5	0	NA	NA	NA	ENSMUSG00000026937
Lcn6	0	NA	NA	NA	ENSMUSG00000045684
Lcn10	0	NA	NA	NA	ENSMUSG00000047356
Obp2a	0	NA	NA	NA	ENSMUSG00000062061
Obp2b	0	NA	NA	NA	ENSMUSG00000079539
Lcn3	0	NA	NA	NA	ENSMUSG00000026936
Lcn11	0	NA	NA	NA	ENSMUSG00000069080
Gm13539	0	NA	NA	NA	ENSMUSG00000085484
Gm13538	0	NA	NA	NA	NA
Glt6d1	0	NA	NA	NA	ENSMUSG00000036401
Lcn9	0	NA	NA	NA	ENSMUSG00000023210
Sohlh1	0	NA	NA	NA	ENSMUSG00000059625
Kcnt1	0	NA	NA	NA	ENSMUSG00000058740
Gm13553	0	NA	NA	NA	NA
Lhx3	0	NA	NA	NA	ENSMUSG00000026934
Ccdc187	0	NA	NA	NA	ENSMUSG00000048038
Snhg7os	0	NA	NA	NA	NA
Lcn4	0	NA	NA	NA	ENSMUSG00000026919
Abo	0	NA	NA	NA	ENSMUSG00000015787
Adamts13	0	NA	NA	NA	ENSMUSG00000014852
Gm13398	0	NA	NA	NA	NA
Fam163b	12.1337	20.9552	NA	NA	ENSMUSG00000009216
Dbhos	0	NA	NA	NA	ENSMUSG00000085008
Dbh	0	NA	NA	NA	ENSMUSG00000000889
2810430I11Rik	0	NA	NA	NA	NA
Gm13372	0	NA	NA	NA	NA
Fcnb	17.5759	21.4532	NA	NA	ENSMUSG00000026835
Gm13371	0	NA	NA	NA	NA
F730016J06Rik	0	NA	NA	NA	NA
Gm13373	0	NA	NA	NA	NA
1700007K13Rik	0	NA	NA	NA	ENSMUSG00000026831
Cel	0	NA	NA	NA	ENSMUSG00000026818
Gm13381	0	NA	NA	NA	NA
Gfi1b	0	NA	NA	NA	ENSMUSG00000026815
Ak8	0	NA	NA	NA	ENSMUSG00000026807
Barhl1	6.23278	-5.43791	NA	NA	ENSMUSG00000026805
Gm13420	4.1522	-1.03287	NA	NA	ENSMUSG00000079497
1700084E18Rik	7.79933	-1.10292	NA	NA	NA
Gm14487	0	NA	NA	NA	ENSMUSG00000085275
Cstad	0	NA	NA	NA	ENSMUSG00000047363
9330198N18Rik	0	NA	NA	NA	NA
Gm14486	0	NA	NA	NA	NA
Gm14488	0	NA	NA	NA	NA
1700001O22Rik	0	NA	NA	NA	ENSMUSG00000044320
4930527E20Rik	0	NA	NA	NA	NA
Hmcn2	0	NA	NA	NA	ENSMUSG00000055632
Gm13425	0	NA	NA	NA	NA
Prdm12	0	NA	NA	NA	ENSMUSG00000079466
Qrfp	5.28203	-5.9379	NA	NA	ENSMUSG00000043102
Gm13441	0	NA	NA	NA	NA
Lamc3	0	NA	NA	NA	ENSMUSG00000026840
Gm13442	0	NA	NA	NA	NA
Lcn2	72.1494	23.4336	NA	NA	ENSMUSG00000026822
Gm13412	0	NA	NA	NA	NA
9430097D07Rik	0	NA	NA	NA	NA
Pip5kl1	0	NA	NA	NA	ENSMUSG00000046854
Gm13524	0	NA	NA	NA	NA
Gm13536	0	NA	NA	NA	NA
Gm13530	0	NA	NA	NA	NA
Lmx1b	0	NA	NA	NA	ENSMUSG00000038765
Gm38011	0	NA	NA	NA	NA
C130021I20Rik	0	NA	NA	NA	NA
9430024E24Rik	0	NA	NA	NA	NA
Gm13403	0	NA	NA	NA	NA
Gm13404	0	NA	NA	NA	NA
C230014O12Rik	0	NA	NA	NA	ENSMUSG00000087461
Gm38389	0	NA	NA	NA	NA
Gm34653	0	NA	NA	NA	ENSMUSG00000107167
Phf19	7.38348	20.2652	NA	NA	ENSMUSG00000026873
Gm13448	0	NA	NA	NA	NA
Traf1	0	NA	NA	NA	ENSMUSG00000026875
Hc	7.97287	-21.1861	NA	NA	ENSMUSG00000026874
Gm13449	0	NA	NA	NA	NA
Gm43128	0	NA	NA	NA	NA
4930568D16Rik	0	NA	NA	NA	ENSMUSG00000026882
4930402F06Rik	0	NA	NA	NA	ENSMUSG00000079421
Gm35202	0	NA	NA	NA	NA
Gm13446	0	NA	NA	NA	ENSMUSG00000086555
9030204H09Rik	0	NA	NA	NA	ENSMUSG00000086449
Gm43764	0	NA	NA	NA	NA
Lhx6	0	NA	NA	NA	ENSMUSG00000026890
Gm13429	0	NA	NA	NA	NA
Olfr338	0	NA	NA	NA	ENSMUSG00000068950
Olfr340	0	NA	NA	NA	ENSMUSG00000094266
Olfr341	0	NA	NA	NA	ENSMUSG00000075387
Olfr342	0	NA	NA	NA	ENSMUSG00000111869
Olfr344	0	NA	NA	NA	ENSMUSG00000096822
Olfr345	0	NA	NA	NA	ENSMUSG00000059251
Olfr346	0	NA	NA	NA	ENSMUSG00000094764
Olfr347	0	NA	NA	NA	ENSMUSG00000111863
Olfr348	0	NA	NA	NA	ENSMUSG00000049315
Olfr3	0	NA	NA	NA	ENSMUSG00000075384
Olfr350	0	NA	NA	NA	ENSMUSG00000050015
Olfr351	0	NA	NA	NA	ENSMUSG00000075383
Olfr352	0	NA	NA	NA	ENSMUSG00000053146
Olfr353	0	NA	NA	NA	ENSMUSG00000075382
Olfr354	0	NA	NA	NA	ENSMUSG00000055088
Olfr355	0	NA	NA	NA	ENSMUSG00000075380
Olfr356	0	NA	NA	NA	ENSMUSG00000070943
Olfr357	0	NA	NA	NA	ENSMUSG00000055838
Olfr358	0	NA	NA	NA	ENSMUSG00000075379
Olfr360	0	NA	NA	NA	ENSMUSG00000083361
Olfr361	0	NA	NA	NA	ENSMUSG00000075378
Olfr362	0	NA	NA	NA	ENSMUSG00000075377
Olfr364-ps1	0	NA	NA	NA	NA
Olfr365	0	NA	NA	NA	ENSMUSG00000059429
Olfr366	0	NA	NA	NA	ENSMUSG00000068947
Olfr368	0	NA	NA	NA	ENSMUSG00000049018
Gm27197	0	NA	NA	NA	NA
Gm13584	0	NA	NA	NA	NA
Gm13589	0	NA	NA	NA	NA
Gm44062	0	NA	NA	NA	NA
Gm44183	0	NA	NA	NA	NA
Gm13587	0	NA	NA	NA	NA
Nr5a1	0	NA	NA	NA	ENSMUSG00000026751
Nr5a1os	0	NA	NA	NA	NA
Gm44146	0	NA	NA	NA	NA
Gm13496	0	NA	NA	NA	NA
Gm44027	14.4897	-1.06887	NA	NA	NA
Gm43970	0	NA	NA	NA	NA
1700019E08Rik	0	NA	NA	NA	ENSMUSG00000086202
Gm13465	0	NA	NA	NA	NA
Gm13467	0	NA	NA	NA	NA
Gm13470	0	NA	NA	NA	NA
Gm13481	0	NA	NA	NA	NA
Gm13480	0	NA	NA	NA	NA
Gm48908	0	NA	NA	NA	NA
Gm13485	0	NA	NA	NA	NA
Rnd3	9.87139	20.6673	NA	NA	ENSMUSG00000017144
Gm28639	0	NA	NA	NA	NA
Gm13497	0	NA	NA	NA	ENSMUSG00000086349
Gm13499	0	NA	NA	NA	NA
1700057H21Rik	0	NA	NA	NA	ENSMUSG00000086007
Gm23505	0	NA	NA	NA	NA
Tas2r134	0	NA	NA	NA	ENSMUSG00000056115
Gm13490	0	NA	NA	NA	ENSMUSG00000085014
Tnfaip6	9.30214	6.62259	NA	NA	ENSMUSG00000053475
Rprm	0	NA	NA	NA	ENSMUSG00000075334
Galnt13	4.20318	5.35768	NA	NA	ENSMUSG00000060988
Gm14033	0	NA	NA	NA	NA
Gm26794	0	NA	NA	NA	NA
BB557941	0	NA	NA	NA	ENSMUSG00000084938
4930555B11Rik	0	NA	NA	NA	ENSMUSG00000086396
Gm33594	0	NA	NA	NA	NA
Gm13546	0	NA	NA	NA	ENSMUSG00000086862
Gm13544	0	NA	NA	NA	ENSMUSG00000086995
Gm13558	0	NA	NA	NA	NA
Ccdc148	4.12388	5.33028	NA	NA	ENSMUSG00000036641
Gm11099	0	NA	NA	NA	NA
5330411J11Rik	0	NA	NA	NA	ENSMUSG00000087455
Dapl1	0	NA	NA	NA	ENSMUSG00000026989
Ly75	0	NA	NA	NA	ENSMUSG00000026980
Gm13571	0	NA	NA	NA	NA
Gm13580	0	NA	NA	NA	ENSMUSG00000087283
Pla2r1	3.53123	5.1071	NA	NA	ENSMUSG00000054580
Itgb6	0	NA	NA	NA	ENSMUSG00000026971
Gm13582	0	NA	NA	NA	ENSMUSG00000075325
Dpp4	0	NA	NA	NA	ENSMUSG00000035000
Gm13561	0	NA	NA	NA	NA
Gm13565	0	NA	NA	NA	NA
Gm13564	0	NA	NA	NA	NA
Gcg	0	NA	NA	NA	ENSMUSG00000000394
Gm13569	0	NA	NA	NA	NA
Gm13575	0	NA	NA	NA	NA
Slc38a11	0	NA	NA	NA	ENSMUSG00000061171
Scn3a	7.23366	0.431978	NA	NA	ENSMUSG00000057182
Gm13595	0	NA	NA	NA	NA
Gm13619	0	NA	NA	NA	NA
Gm13617	0	NA	NA	NA	NA
Gm28638	0	NA	NA	NA	NA
Gm13598	0	NA	NA	NA	NA
Gm1322	0	NA	NA	NA	ENSMUSG00000027022
Gm13599	0	NA	NA	NA	NA
Gm21830	0	NA	NA	NA	NA
Xirp2	0	NA	NA	NA	ENSMUSG00000027022
Gm13601	0	NA	NA	NA	NA
B3galt1	6.88855	3.22442	NA	NA	ENSMUSG00000034780
Gm26743	0	NA	NA	NA	NA
Gm37964	0	NA	NA	NA	NA
Gm13596	0	NA	NA	NA	NA
Gm49462	0	NA	NA	NA	NA
Gm36002	0	NA	NA	NA	NA
4933409G03Rik	0	NA	NA	NA	ENSMUSG00000053896
4932414N04Rik	0	NA	NA	NA	ENSMUSG00000079324
Gm36231	0	NA	NA	NA	NA
Gm38236	0	NA	NA	NA	NA
Nostrin	0	NA	NA	NA	ENSMUSG00000034738
G6pc2	0	NA	NA	NA	ENSMUSG00000005232
Abcb11	0	NA	NA	NA	ENSMUSG00000027048
Gm13613	0	NA	NA	NA	NA
Dhrs9	0	NA	NA	NA	ENSMUSG00000027068
Lrp2	0	NA	NA	NA	ENSMUSG00000027070
Gm13631	0	NA	NA	NA	NA
Myo3b	0	NA	NA	NA	ENSMUSG00000042064
Sp5	0	NA	NA	NA	ENSMUSG00000075304
Gad1os	0	NA	NA	NA	ENSMUSG00000087264
Erich2os	0	NA	NA	NA	NA
Erich2	0	NA	NA	NA	ENSMUSG00000075302
Gm37026	0	NA	NA	NA	NA
Gm13632	0	NA	NA	NA	NA
Cybrd1	0	NA	NA	NA	ENSMUSG00000027015
Dlx1	0	NA	NA	NA	ENSMUSG00000041911
Dlx2	0	NA	NA	NA	ENSMUSG00000023391
Platr26	0	NA	NA	NA	ENSMUSG00000064263
Gm13647	0	NA	NA	NA	NA
Gm13746	0	NA	NA	NA	NA
Rapgef4	12.969	3.6287	NA	NA	ENSMUSG00000049044
Rapgef4os1	0	NA	NA	NA	NA
Rapgef4os2	0	NA	NA	NA	NA
Rapgef4os3	0	NA	NA	NA	NA
8430437L04Rik	0	NA	NA	NA	ENSMUSG00000085252
6430710C18Rik	0	NA	NA	NA	ENSMUSG00000085427
Sp9	0	NA	NA	NA	ENSMUSG00000068859
Gm13707	0	NA	NA	NA	NA
Chrna1	0	NA	NA	NA	ENSMUSG00000027107
Chrna1os	0	NA	NA	NA	ENSMUSG00000086382
A630050E04Rik	0	NA	NA	NA	ENSMUSG00000085387
Gm28640	0	NA	NA	NA	NA
Gm13667	0	NA	NA	NA	NA
4930441J16Rik	0	NA	NA	NA	ENSMUSG00000085405
4930445N08Rik	0	NA	NA	NA	NA
Evx2	0	NA	NA	NA	ENSMUSG00000001815
Hoxd13	0	NA	NA	NA	ENSMUSG00000001819
Hoxd12	0	NA	NA	NA	ENSMUSG00000001823
Hoxd11	0	NA	NA	NA	ENSMUSG00000042499
Gm28309	0	NA	NA	NA	NA
Hoxd10	0	NA	NA	NA	ENSMUSG00000050368
Gm14396	0	NA	NA	NA	NA
Gm28793	0	NA	NA	NA	NA
Hoxd9	0	NA	NA	NA	ENSMUSG00000043342
Hoxd3os1	0	NA	NA	NA	NA
Hoxd8	0	NA	NA	NA	ENSMUSG00000027102
Hoxd3	0	NA	NA	NA	ENSMUSG00000079277
Hoxd4	6.33251	-6.20144	NA	NA	ENSMUSG00000101174
Gm28230	4.00331	-5.54425	NA	NA	NA
Haglr	0	NA	NA	NA	NA
Gm14424	0	NA	NA	NA	ENSMUSG00000085015
Gm14426	0	NA	NA	NA	NA
Hoxd1	0	NA	NA	NA	ENSMUSG00000042448
Gm13652	0	NA	NA	NA	ENSMUSG00000087333
2600014E21Rik	0	NA	NA	NA	NA
A330043C09Rik	0	NA	NA	NA	NA
Gm37243	0	NA	NA	NA	NA
Gm13658	0	NA	NA	NA	NA
Gm13660	0	NA	NA	NA	NA
Gm13656	0	NA	NA	NA	NA
Pde11a	0	NA	NA	NA	ENSMUSG00000075270
Cyct	0	NA	NA	NA	ENSMUSG00000056436
Pjvk	0	NA	NA	NA	ENSMUSG00000075267
Gm13938	0	NA	NA	NA	NA
Ccdc141	2.3274	4.50942	NA	NA	ENSMUSG00000044033
Gm13943	0	NA	NA	NA	NA
Gm13944	0	NA	NA	NA	ENSMUSG00000085845
Gm13661	0	NA	NA	NA	NA
Gm13727	0	NA	NA	NA	NA
4930440I19Rik	0	NA	NA	NA	ENSMUSG00000085431
Gm14461	0	NA	NA	NA	ENSMUSG00000054510
Gm37004	0	NA	NA	NA	NA
Ppp1r1c	0	NA	NA	NA	ENSMUSG00000034683
Prdx6b	0	NA	NA	NA	ENSMUSG00000050114
Gm13752	0	NA	NA	NA	NA
Frzb	4.20318	5.35768	NA	NA	ENSMUSG00000027004
A130030D18Rik	0	NA	NA	NA	ENSMUSG00000087061
Fsip2	0	NA	NA	NA	ENSMUSG00000075249
Gm28675	0	NA	NA	NA	NA
Gm13686	0	NA	NA	NA	NA
Zswim2	0	NA	NA	NA	ENSMUSG00000034552
Gm13698	0	NA	NA	NA	NA
Gm13693	0	NA	NA	NA	NA
Gm13695	0	NA	NA	NA	NA
Gm13696	0	NA	NA	NA	NA
Gm13694	0	NA	NA	NA	NA
Gm13697	0	NA	NA	NA	NA
Gm13691	0	NA	NA	NA	NA
Btbd18	8.28765	-1.28667	NA	NA	ENSMUSG00000086598
Gm19426	0	NA	NA	NA	NA
Rtn4rl2	0	NA	NA	NA	ENSMUSG00000050896
Prg3	0	NA	NA	NA	ENSMUSG00000027072
4930443O20Rik	0	NA	NA	NA	ENSMUSG00000086969
Aplnr	0	NA	NA	NA	ENSMUSG00000044338
Gm13716	0	NA	NA	NA	NA
Gm13715	0	NA	NA	NA	ENSMUSG00000085025
Olfr987	0	NA	NA	NA	ENSMUSG00000075223
Olfr988	0	NA	NA	NA	ENSMUSG00000075222
Olfr992	0	NA	NA	NA	ENSMUSG00000075221
Olfr993	0	NA	NA	NA	ENSMUSG00000075220
Olfr994	0	NA	NA	NA	ENSMUSG00000075219
Olfr995	0	NA	NA	NA	ENSMUSG00000075218
4833423E24Rik	0	NA	NA	NA	NA
Olfr996	0	NA	NA	NA	ENSMUSG00000111179
Olfr998	0	NA	NA	NA	ENSMUSG00000111454
Olfr1000	0	NA	NA	NA	ENSMUSG00000075215
Olfr1002	0	NA	NA	NA	ENSMUSG00000075214
Olfr154	0	NA	NA	NA	ENSMUSG00000075212
Olfr1006	0	NA	NA	NA	ENSMUSG00000075211
Olfr1008	0	NA	NA	NA	ENSMUSG00000050603
Olfr1009	0	NA	NA	NA	ENSMUSG00000043226
Olfr1012	0	NA	NA	NA	ENSMUSG00000075210
Olfr1013	0	NA	NA	NA	ENSMUSG00000053287
Olfr1014	0	NA	NA	NA	ENSMUSG00000059379
Olfr1015	0	NA	NA	NA	ENSMUSG00000033850
Olfr1016	0	NA	NA	NA	ENSMUSG00000075209
Olfr1018	0	NA	NA	NA	ENSMUSG00000043892
Olfr1019	0	NA	NA	NA	ENSMUSG00000075208
Olfr1020	0	NA	NA	NA	ENSMUSG00000046975
Olfr1022	0	NA	NA	NA	ENSMUSG00000057761
Olfr1023	0	NA	NA	NA	ENSMUSG00000050128
Olfr1024	0	NA	NA	NA	ENSMUSG00000075206
Olfr1025-ps1	0	NA	NA	NA	NA
Olfr1026	0	NA	NA	NA	ENSMUSG00000042863
Olfr1028	0	NA	NA	NA	ENSMUSG00000057207
Olfr1031	0	NA	NA	NA	ENSMUSG00000043267
Olfr1032	0	NA	NA	NA	ENSMUSG00000042796
Olfr1036	0	NA	NA	NA	ENSMUSG00000099820
Olfr1037	0	NA	NA	NA	ENSMUSG00000075205
Olfr1040	0	NA	NA	NA	ENSMUSG00000075203
Olfr1043	0	NA	NA	NA	ENSMUSG00000075201
Olfr52	0	NA	NA	NA	ENSMUSG00000075199
Olfr1045	0	NA	NA	NA	ENSMUSG00000075198
Olfr1046	0	NA	NA	NA	ENSMUSG00000075197
Olfr1047	0	NA	NA	NA	ENSMUSG00000075196
Olfr1048	0	NA	NA	NA	ENSMUSG00000075195
Olfr1049	0	NA	NA	NA	ENSMUSG00000075194
Olfr1051	0	NA	NA	NA	ENSMUSG00000075193
Olfr1052	0	NA	NA	NA	ENSMUSG00000047149
Olfr1053	0	NA	NA	NA	ENSMUSG00000075192
Olfr1054	0	NA	NA	NA	ENSMUSG00000075190
Olfr1055	0	NA	NA	NA	ENSMUSG00000075189
Olfr1056	0	NA	NA	NA	ENSMUSG00000075188
Olfr1057	0	NA	NA	NA	ENSMUSG00000075187
Olfr1058	0	NA	NA	NA	ENSMUSG00000075186
Olfr1061	0	NA	NA	NA	ENSMUSG00000075185
Olfr1065	0	NA	NA	NA	ENSMUSG00000111306
Olfr1066	0	NA	NA	NA	ENSMUSG00000075181
Olfr228	0	NA	NA	NA	ENSMUSG00000111772
Olfr1076	0	NA	NA	NA	ENSMUSG00000060742
Olfr1079	0	NA	NA	NA	ENSMUSG00000075179
Olfr1080	0	NA	NA	NA	ENSMUSG00000110912
Olfr1082	0	NA	NA	NA	ENSMUSG00000111689
Olfr1084	0	NA	NA	NA	ENSMUSG00000110804
Olfr1085	0	NA	NA	NA	ENSMUSG00000075176
Olfr1086	0	NA	NA	NA	ENSMUSG00000075175
Olfr1087	0	NA	NA	NA	ENSMUSG00000075174
Olfr1089	0	NA	NA	NA	ENSMUSG00000111711
Olfr1090	0	NA	NA	NA	ENSMUSG00000075172
Olfr1093	0	NA	NA	NA	ENSMUSG00000047969
Olfr141	0	NA	NA	NA	ENSMUSG00000078420
Olfr1094	0	NA	NA	NA	ENSMUSG00000044213
Olfr1095	0	NA	NA	NA	ENSMUSG00000075171
Gm13723	0	NA	NA	NA	NA
Olfr1097	0	NA	NA	NA	ENSMUSG00000075170
Olfr1098	0	NA	NA	NA	ENSMUSG00000075169
Olfr1100	0	NA	NA	NA	ENSMUSG00000070875
Olfr1101	0	NA	NA	NA	ENSMUSG00000075167
Olfr1102	0	NA	NA	NA	ENSMUSG00000049843
Olfr1104	0	NA	NA	NA	ENSMUSG00000075166
Olfr1105	0	NA	NA	NA	ENSMUSG00000075165
Olfr1106	0	NA	NA	NA	ENSMUSG00000075164
Olfr1107	0	NA	NA	NA	ENSMUSG00000075163
Olfr259	0	NA	NA	NA	ENSMUSG00000075160
Olfr1110	0	NA	NA	NA	ENSMUSG00000075159
Olfr1111	0	NA	NA	NA	ENSMUSG00000075158
Olfr1112	0	NA	NA	NA	ENSMUSG00000044487
Olfr1113	0	NA	NA	NA	ENSMUSG00000070857
Olfr1115	0	NA	NA	NA	ENSMUSG00000070856
Olfr1118	0	NA	NA	NA	ENSMUSG00000083706
Olfr1121	0	NA	NA	NA	ENSMUSG00000070852
Olfr1123	0	NA	NA	NA	ENSMUSG00000043274
Olfr1126	0	NA	NA	NA	ENSMUSG00000058194
Pramel7	0	NA	NA	NA	ENSMUSG00000025839
Pramel6	0	NA	NA	NA	ENSMUSG00000025838
Olfr153	0	NA	NA	NA	ENSMUSG00000061520
Olfr1128	0	NA	NA	NA	ENSMUSG00000075156
Olfr1129	0	NA	NA	NA	ENSMUSG00000062272
Olfr1130	0	NA	NA	NA	ENSMUSG00000059205
Olfr1131	0	NA	NA	NA	ENSMUSG00000068819
Olfr1132	0	NA	NA	NA	ENSMUSG00000068818
Olfr1133	0	NA	NA	NA	ENSMUSG00000075155
Olfr1134	0	NA	NA	NA	ENSMUSG00000111747
Olfr1135	0	NA	NA	NA	ENSMUSG00000075153
Olfr1136	0	NA	NA	NA	ENSMUSG00000075151
Olfr1137	0	NA	NA	NA	ENSMUSG00000075150
Olfr1138	0	NA	NA	NA	ENSMUSG00000075149
Olfr1140	0	NA	NA	NA	ENSMUSG00000068817
Olfr1141	0	NA	NA	NA	ENSMUSG00000075148
Olfr152	0	NA	NA	NA	ENSMUSG00000068816
Olfr1143	0	NA	NA	NA	ENSMUSG00000068815
Olfr1145	0	NA	NA	NA	ENSMUSG00000068814
Olfr1150-ps1	0	NA	NA	NA	NA
Olfr1151	0	NA	NA	NA	ENSMUSG00000047039
Olfr1153	0	NA	NA	NA	ENSMUSG00000048197
Olfr1154	0	NA	NA	NA	ENSMUSG00000075146
Olfr1155	0	NA	NA	NA	ENSMUSG00000075145
Olfr1156	0	NA	NA	NA	ENSMUSG00000075144
Olfr1157	0	NA	NA	NA	ENSMUSG00000075143
Olfr74	0	NA	NA	NA	ENSMUSG00000075142
Olfr1158	0	NA	NA	NA	ENSMUSG00000062793
Olfr1160	0	NA	NA	NA	ENSMUSG00000075141
Olfr1161	0	NA	NA	NA	ENSMUSG00000045150
Olfr73	0	NA	NA	NA	ENSMUSG00000075140
Olfr1162	0	NA	NA	NA	ENSMUSG00000075139
Olfr1163	0	NA	NA	NA	ENSMUSG00000075137
Olfr1164	0	NA	NA	NA	ENSMUSG00000075136
Olfr1166	0	NA	NA	NA	ENSMUSG00000101078
Olfr1167	0	NA	NA	NA	ENSMUSG00000100899
Olfr1168	0	NA	NA	NA	ENSMUSG00000061342
Olfr1170	0	NA	NA	NA	ENSMUSG00000075133
Olfr1173	0	NA	NA	NA	ENSMUSG00000075132
Olfr1174-ps	0	NA	NA	NA	NA
Olfr1175-ps	0	NA	NA	NA	NA
Olfr1176	0	NA	NA	NA	ENSMUSG00000050023
Olfr1177-ps	0	NA	NA	NA	NA
Olfr1178	0	NA	NA	NA	ENSMUSG00000056995
Olfr1179	0	NA	NA	NA	ENSMUSG00000075127
Olfr1180	0	NA	NA	NA	ENSMUSG00000081836
Gm13757	0	NA	NA	NA	NA
Olfr1183	0	NA	NA	NA	ENSMUSG00000049372
Olfr1184	0	NA	NA	NA	ENSMUSG00000051424
Olfr1185-ps1	0	NA	NA	NA	NA
Olfr1186	0	NA	NA	NA	ENSMUSG00000082882
Olfr1188	0	NA	NA	NA	ENSMUSG00000068809
Olfr1189	0	NA	NA	NA	ENSMUSG00000068808
Olfr1191-ps1	0	NA	NA	NA	NA
Olfr1192-ps1	0	NA	NA	NA	NA
Olfr1193	0	NA	NA	NA	ENSMUSG00000060827
Olfr1195	0	NA	NA	NA	ENSMUSG00000075121
Olfr1196	0	NA	NA	NA	ENSMUSG00000075120
Olfr1197	0	NA	NA	NA	ENSMUSG00000075119
Olfr1198	0	NA	NA	NA	ENSMUSG00000075117
Olfr1199	0	NA	NA	NA	ENSMUSG00000089892
Olfr1201	0	NA	NA	NA	ENSMUSG00000059023
Olfr1202	0	NA	NA	NA	ENSMUSG00000064084
Olfr1205	0	NA	NA	NA	ENSMUSG00000057447
Olfr1204	0	NA	NA	NA	ENSMUSG00000061798
Olfr1206	0	NA	NA	NA	ENSMUSG00000062757
Olfr1208	0	NA	NA	NA	ENSMUSG00000075114
Olfr1209	0	NA	NA	NA	ENSMUSG00000075113
Olfr1211	0	NA	NA	NA	ENSMUSG00000075112
Olfr1212	0	NA	NA	NA	ENSMUSG00000048226
Gm13762	0	NA	NA	NA	NA
Olfr1214	0	NA	NA	NA	ENSMUSG00000075110
Olfr1215	0	NA	NA	NA	ENSMUSG00000100016
Olfr1216	0	NA	NA	NA	ENSMUSG00000075107
Olfr1217	0	NA	NA	NA	ENSMUSG00000101391
Olfr1218	0	NA	NA	NA	ENSMUSG00000075105
Olfr1219	0	NA	NA	NA	ENSMUSG00000075104
Olfr1220	0	NA	NA	NA	ENSMUSG00000101480
Olfr1221	0	NA	NA	NA	ENSMUSG00000075102
Olfr1222	0	NA	NA	NA	ENSMUSG00000075101
Olfr1223	0	NA	NA	NA	ENSMUSG00000075100
Olfr1224-ps1	0	NA	NA	NA	NA
Olfr1225	0	NA	NA	NA	ENSMUSG00000101918
Olfr1226	0	NA	NA	NA	ENSMUSG00000075097
Olfr1228	0	NA	NA	NA	ENSMUSG00000099486
Olfr1229	0	NA	NA	NA	ENSMUSG00000075095
Olfr1230	0	NA	NA	NA	ENSMUSG00000075094
Olfr1232	0	NA	NA	NA	ENSMUSG00000075092
Olfr1233	0	NA	NA	NA	ENSMUSG00000075091
Olfr1234	0	NA	NA	NA	ENSMUSG00000075090
Olfr1239	0	NA	NA	NA	ENSMUSG00000075088
Olfr1240	0	NA	NA	NA	ENSMUSG00000111174
Olfr1241	0	NA	NA	NA	ENSMUSG00000075086
Olfr1242	0	NA	NA	NA	ENSMUSG00000075085
Olfr1243	0	NA	NA	NA	ENSMUSG00000075084
Olfr1245	0	NA	NA	NA	ENSMUSG00000111456
Olfr1247	0	NA	NA	NA	ENSMUSG00000075081
Olfr1248	0	NA	NA	NA	ENSMUSG00000111239
Olfr1249	0	NA	NA	NA	ENSMUSG00000075079
Olfr1250	0	NA	NA	NA	ENSMUSG00000075078
Olfr1251	0	NA	NA	NA	ENSMUSG00000111567
Olfr1252	0	NA	NA	NA	ENSMUSG00000110819
Olfr1253	0	NA	NA	NA	ENSMUSG00000075075
Olfr1255	0	NA	NA	NA	ENSMUSG00000045148
Olfr1256	0	NA	NA	NA	ENSMUSG00000075073
Olfr48	0	NA	NA	NA	ENSMUSG00000075072
Olfr1257	0	NA	NA	NA	ENSMUSG00000049057
Olfr1258	0	NA	NA	NA	ENSMUSG00000049149
Olfr1259	0	NA	NA	NA	ENSMUSG00000068806
Olfr1260	0	NA	NA	NA	ENSMUSG00000042894
Olfr1261	0	NA	NA	NA	ENSMUSG00000061295
Olfr1262	0	NA	NA	NA	ENSMUSG00000051313
Olfr1263	0	NA	NA	NA	ENSMUSG00000059112
Olfr1264	0	NA	NA	NA	ENSMUSG00000075069
Olfr1265	0	NA	NA	NA	ENSMUSG00000059910
Olfr140	0	NA	NA	NA	ENSMUSG00000075068
Olfr1269	0	NA	NA	NA	ENSMUSG00000084336
Olfr32	0	NA	NA	NA	ENSMUSG00000075066
Olfr1270	0	NA	NA	NA	ENSMUSG00000075065
Olfr1506	0	NA	NA	NA	ENSMUSG00000075064
Olfr142	0	NA	NA	NA	ENSMUSG00000075063
Olfr1271	0	NA	NA	NA	ENSMUSG00000075062
Olfr1272	0	NA	NA	NA	ENSMUSG00000075061
Gm13769	0	NA	NA	NA	NA
Olfr1274-ps	0	NA	NA	NA	NA
Mybpc3	0	NA	NA	NA	ENSMUSG00000002100
A330069E16Rik	11.4497	-0.760261	NA	NA	ENSMUSG00000097868
Gm17281	0	NA	NA	NA	NA
Chrm4	0	NA	NA	NA	ENSMUSG00000040495
Gm13780	0	NA	NA	NA	NA
Gm13814	4.02772	-3.49262	NA	NA	NA
Gm13816	0	NA	NA	NA	NA
Gm13791	0	NA	NA	NA	NA
Gm13802	0	NA	NA	NA	NA
Alx4	0	NA	NA	NA	ENSMUSG00000040310
Accsl	0	NA	NA	NA	ENSMUSG00000075023
Mir670hg	0	NA	NA	NA	NA
Gm13793	0	NA	NA	NA	ENSMUSG00000087069
Gm13794	0	NA	NA	NA	NA
Gm13799	0	NA	NA	NA	ENSMUSG00000087537
Gm37175	0	NA	NA	NA	NA
Lrrc4c	14.0958	7.10043	NA	NA	ENSMUSG00000050587
4930445B16Rik	0	NA	NA	NA	NA
Gm29235	0	NA	NA	NA	NA
Rag1	0	NA	NA	NA	ENSMUSG00000061311
Gm13919	0	NA	NA	NA	NA
Gm13920	0	NA	NA	NA	NA
Fjx1	6.72792	4.78298	NA	NA	ENSMUSG00000075012
Pamr1	0	NA	NA	NA	ENSMUSG00000027188
Gm13874	0	NA	NA	NA	NA
Gm13869	0	NA	NA	NA	ENSMUSG00000086957
A930006I01Rik	0	NA	NA	NA	ENSMUSG00000087278
Gm37220	0	NA	NA	NA	NA
BC016548	0	NA	NA	NA	ENSMUSG00000070794
Elf5	0	NA	NA	NA	ENSMUSG00000027186
4930547E08Rik	0	NA	NA	NA	ENSMUSG00000086687
Gm13881	0	NA	NA	NA	NA
Gm10912	0	NA	NA	NA	NA
Gm10799	0	NA	NA	NA	NA
Cd59b	0	NA	NA	NA	ENSMUSG00000068686
A930018P22Rik	0	NA	NA	NA	ENSMUSG00000032671
Platr14	0	NA	NA	NA	ENSMUSG00000086454
Pin1rt1	0	NA	NA	NA	ENSMUSG00000074997
Wt1os	0	NA	NA	NA	ENSMUSG00000074987
Gm11060	0	NA	NA	NA	NA
Wt1	0	NA	NA	NA	ENSMUSG00000016458
Them7	0	NA	NA	NA	ENSMUSG00000055312
4930527A07Rik	0	NA	NA	NA	NA
Pax6os1	0	NA	NA	NA	ENSMUSG00000086029
Paupar	0	NA	NA	NA	ENSMUSG00000102424
Pax6	6.1447	1.67646	NA	NA	ENSMUSG00000027168
Gm13954	0	NA	NA	NA	NA
Gm29053	0	NA	NA	NA	NA
Gm14015	0	NA	NA	NA	ENSMUSG00000087226
Gm14014	0	NA	NA	NA	NA
BB218582	0	NA	NA	NA	ENSMUSG00000085218
Fshb	0	NA	NA	NA	ENSMUSG00000027120
Gm24885	0	NA	NA	NA	NA
Gm13912	0	NA	NA	NA	ENSMUSG00000086758
Gm13923	0	NA	NA	NA	NA
Gm45346	0	NA	NA	NA	NA
Gm20638	0	NA	NA	NA	NA
Bdnf	3.72735	5.18489	NA	NA	ENSMUSG00000048482
Gm13936	0	NA	NA	NA	NA
Bbox1	0	NA	NA	NA	ENSMUSG00000041660
Fibin	0	NA	NA	NA	ENSMUSG00000074971
Slc5a12	0	NA	NA	NA	ENSMUSG00000041644
Ano3	7.61331	20.3061	NA	NA	ENSMUSG00000074968
Muc15	0	NA	NA	NA	ENSMUSG00000050808
Gm13942	0	NA	NA	NA	NA
Gm13941	0	NA	NA	NA	NA
Gm15130	0	NA	NA	NA	NA
4930430A15Rik	0	NA	NA	NA	NA
Olfr1275	0	NA	NA	NA	ENSMUSG00000074966
Gm13962	0	NA	NA	NA	NA
Olfr1276	0	NA	NA	NA	ENSMUSG00000063844
Olfr1277	0	NA	NA	NA	ENSMUSG00000074965
Olfr1278	0	NA	NA	NA	ENSMUSG00000068647
Olfr1279	0	NA	NA	NA	ENSMUSG00000109813
Olfr1280	0	NA	NA	NA	ENSMUSG00000109449
Olfr1281	0	NA	NA	NA	ENSMUSG00000095156
Olfr1282	0	NA	NA	NA	ENSMUSG00000096554
Olfr1283	0	NA	NA	NA	ENSMUSG00000109322
Olfr1284	0	NA	NA	NA	ENSMUSG00000108931
Olfr1286	0	NA	NA	NA	ENSMUSG00000096703
Olfr1287	0	NA	NA	NA	ENSMUSG00000095586
Olfr1288	0	NA	NA	NA	ENSMUSG00000044039
Olfr1289	0	NA	NA	NA	ENSMUSG00000061195
Olfr1290	0	NA	NA	NA	ENSMUSG00000095809
Olfr1291-ps1	0	NA	NA	NA	NA
Olfr1294	0	NA	NA	NA	ENSMUSG00000109547
Olfr1295	0	NA	NA	NA	ENSMUSG00000108919
Olfr1297	0	NA	NA	NA	ENSMUSG00000094858
Olfr1298	0	NA	NA	NA	ENSMUSG00000109487
Olfr1299	0	NA	NA	NA	ENSMUSG00000109219
Gm44840	0	NA	NA	NA	NA
Olfr1301	0	NA	NA	NA	ENSMUSG00000057149
Olfr1302	0	NA	NA	NA	ENSMUSG00000044560
Olfr1303	0	NA	NA	NA	ENSMUSG00000093804
Olfr1305	0	NA	NA	NA	ENSMUSG00000074955
Olfr1306	0	NA	NA	NA	ENSMUSG00000096566
Olfr1307	0	NA	NA	NA	ENSMUSG00000094747
Olfr1308	0	NA	NA	NA	ENSMUSG00000074952
Olfr1309	0	NA	NA	NA	ENSMUSG00000109528
Olfr1310	0	NA	NA	NA	ENSMUSG00000108827
Olfr1311	0	NA	NA	NA	ENSMUSG00000109403
Olfr1312	0	NA	NA	NA	ENSMUSG00000074947
Olfr1313	0	NA	NA	NA	ENSMUSG00000074946
Olfr1314	0	NA	NA	NA	ENSMUSG00000074945
Olfr1315-ps1	0	NA	NA	NA	NA
Olfr1317	0	NA	NA	NA	ENSMUSG00000050776
Olfr1318	0	NA	NA	NA	ENSMUSG00000049758
Nutm1	0	NA	NA	NA	ENSMUSG00000041358
Chrm5	0	NA	NA	NA	ENSMUSG00000074939
Gm13965	0	NA	NA	NA	NA
Grem1	0	NA	NA	NA	ENSMUSG00000074934
Actc1	0	NA	NA	NA	ENSMUSG00000068614
Gm29234	0	NA	NA	NA	NA
Gm13974	0	NA	NA	NA	NA
Gm28494	0	NA	NA	NA	NA
Gm28492	0	NA	NA	NA	NA
Gm28493	0	NA	NA	NA	NA
4930528P14Rik	0	NA	NA	NA	ENSMUSG00000087309
Gm13976	0	NA	NA	NA	NA
Gm13977	0	NA	NA	NA	NA
Meis2	17.2241	2.33987	NA	NA	ENSMUSG00000027210
2700033N17Rik	0	NA	NA	NA	NA
2810405F15Rik	0	NA	NA	NA	NA
Gm13990	0	NA	NA	NA	NA
Tmco5	0	NA	NA	NA	ENSMUSG00000027355
D330050G23Rik	0	NA	NA	NA	ENSMUSG00000085316
Rasgrp1	33.9105	3.68515	NA	NA	ENSMUSG00000027347
Gm13982	0	NA	NA	NA	ENSMUSG00000085681
Gm28183	0	NA	NA	NA	NA
Gm13985	0	NA	NA	NA	NA
4930412B13Rik	0	NA	NA	NA	ENSMUSG00000086221
Gm13986	7.33957	-4.50662	NA	NA	ENSMUSG00000087203
Gm36979	0	NA	NA	NA	NA
Fsip1	0	NA	NA	NA	ENSMUSG00000027344
Gm29232	0	NA	NA	NA	NA
A930104D05Rik	0	NA	NA	NA	NA
1700054M17Rik	0	NA	NA	NA	ENSMUSG00000085889
Pak6	0	NA	NA	NA	ENSMUSG00000074923
Ankrd63	3.25152	4.98884	NA	NA	ENSMUSG00000078137
Phgr1	0	NA	NA	NA	ENSMUSG00000046804
Knstrn	15.5105	1.563	NA	NA	ENSMUSG00000027331
Gm14089	0	NA	NA	NA	NA
Knl1	21.6766	1.22184	NA	NA	ENSMUSG00000027326
Ppp1r14d	3.4608	-5.33222	NA	NA	ENSMUSG00000027317
Rhov	0	NA	NA	NA	ENSMUSG00000034226
Gm14207	0	NA	NA	NA	ENSMUSG00000074912
Dll4	0	NA	NA	NA	ENSMUSG00000027314
Exd1	6.15178	-0.230902	NA	NA	ENSMUSG00000048647
Pla2g4b	23.1987	-6.37218	NA	NA	ENSMUSG00000098488
Pla2g4e	0	NA	NA	NA	ENSMUSG00000050211
Gm13997	0	NA	NA	NA	NA
Pla2g4d	0	NA	NA	NA	ENSMUSG00000070719
Pla2g4f	0	NA	NA	NA	ENSMUSG00000046971
Epb42	7.57844	6.19723	NA	NA	ENSMUSG00000023216
Tgm5	0	NA	NA	NA	ENSMUSG00000053675
Tgm7	0	NA	NA	NA	ENSMUSG00000079103
Gm14978	0	NA	NA	NA	NA
Ckmt1	31.0877	22.2574	NA	NA	ENSMUSG00000000308
Strc	0	NA	NA	NA	ENSMUSG00000033498
Mageb3	0	NA	NA	NA	ENSMUSG00000074881
Trim69	0	NA	NA	NA	ENSMUSG00000033368
Terb2	0	NA	NA	NA	ENSMUSG00000027229
Duox2	0	NA	NA	NA	ENSMUSG00000068452
Duox1	0	NA	NA	NA	ENSMUSG00000033268
Slc28a2	0	NA	NA	NA	ENSMUSG00000027219
Gm14085	0	NA	NA	NA	NA
AA467197	0	NA	NA	NA	ENSMUSG00000033213
4930517E11Rik	0	NA	NA	NA	ENSMUSG00000085496
4930583P06Rik	0	NA	NA	NA	ENSMUSG00000086954
Gm13994	0	NA	NA	NA	NA
Gm14004	0	NA	NA	NA	NA
Slc12a1	0	NA	NA	NA	ENSMUSG00000027202
Gm14002	0	NA	NA	NA	NA
A530010F05Rik	0	NA	NA	NA	NA
Gm14003	0	NA	NA	NA	NA
Fbn1	0	NA	NA	NA	ENSMUSG00000027204
Gm9913	0	NA	NA	NA	NA
Fgf7	0	NA	NA	NA	ENSMUSG00000027208
Gm17555	0	NA	NA	NA	NA
Gm26697	0	NA	NA	NA	NA
Slc27a2	0	NA	NA	NA	ENSMUSG00000027359
Hdc	6.97887	6.08742	NA	NA	ENSMUSG00000027360
Astl	0	NA	NA	NA	ENSMUSG00000050468
Adra2b	0	NA	NA	NA	ENSMUSG00000058620
Gm14244	0	NA	NA	NA	ENSMUSG00000087162
Mall	0	NA	NA	NA	ENSMUSG00000027377
Acoxl	0	NA	NA	NA	ENSMUSG00000027380
Gm14009	0	NA	NA	NA	NA
Gm14012	0	NA	NA	NA	NA
Gm29010	0	NA	NA	NA	NA
Spdye4c	0	NA	NA	NA	ENSMUSG00000074812
Gm39929	0	NA	NA	NA	NA
Fbln7	0	NA	NA	NA	ENSMUSG00000027386
4933427J07Rik	0	NA	NA	NA	NA
Vinac1	0	NA	NA	NA	ENSMUSG00000079051
Gm14022	6.36669	-2.05167	NA	NA	NA
AI847159	0	NA	NA	NA	ENSMUSG00000084826
Gm14029	0	NA	NA	NA	NA
A730036I17Rik	0	NA	NA	NA	ENSMUSG00000056738
Il1bos	12.5921	-0.519745	NA	NA	ENSMUSG00000074805
Gm14041	0	NA	NA	NA	NA
Gm28196	0	NA	NA	NA	NA
Tgm3	0	NA	NA	NA	ENSMUSG00000027401
Tgm6	0	NA	NA	NA	ENSMUSG00000027403
Gm28372	0	NA	NA	NA	NA
1700020A23Rik	0	NA	NA	NA	ENSMUSG00000027409
Tmem239	0	NA	NA	NA	ENSMUSG00000049692
Slc4a11	0	NA	NA	NA	ENSMUSG00000074796
Siglec1	0	NA	NA	NA	ENSMUSG00000027322
Hspa12b	3.08851	3.3174	NA	NA	ENSMUSG00000074793
Gm11037	0	NA	NA	NA	NA
Gm14232	0	NA	NA	NA	NA
Gm22902	0	NA	NA	NA	NA
Adra1d	0	NA	NA	NA	ENSMUSG00000027335
Gm14285	0	NA	NA	NA	NA
Gm14280	0	NA	NA	NA	NA
5330413P13Rik	0	NA	NA	NA	ENSMUSG00000086822
Erv3	0	NA	NA	NA	ENSMUSG00000037482
Prnd	0	NA	NA	NA	ENSMUSG00000027338
Gm14051	0	NA	NA	NA	NA
Prokr2	0	NA	NA	NA	ENSMUSG00000050558
4921508D12Rik	0	NA	NA	NA	ENSMUSG00000027345
Gm14095	0	NA	NA	NA	NA
1700026D11Rik	0	NA	NA	NA	ENSMUSG00000086379
Gm14097	0	NA	NA	NA	NA
Mcm8	11.4198	1.94523	NA	NA	ENSMUSG00000027353
Gm14104	0	NA	NA	NA	NA
Lrrn4	0	NA	NA	NA	ENSMUSG00000043110
Gm14102	0	NA	NA	NA	NA
A430048G15Rik	0	NA	NA	NA	NA
Gm14100	0	NA	NA	NA	NA
Bmp2	0	NA	NA	NA	ENSMUSG00000027358
Hao1	0	NA	NA	NA	ENSMUSG00000027261
4930545L23Rik	0	NA	NA	NA	ENSMUSG00000085247
9630028H03Rik	0	NA	NA	NA	ENSMUSG00000085631
Platr3	0	NA	NA	NA	NA
Gm14209	0	NA	NA	NA	NA
Gm14211	0	NA	NA	NA	NA
Gm14210	0	NA	NA	NA	ENSMUSG00000086928
Pak7	0	NA	NA	NA	ENSMUSG00000039913
Gm14218	0	NA	NA	NA	NA
Ankef1	0	NA	NA	NA	ENSMUSG00000074771
Gm36967	0	NA	NA	NA	NA
Gm28214	0	NA	NA	NA	NA
Gm14055	0	NA	NA	NA	NA
Gm14064	0	NA	NA	NA	NA
Gm14062	0	NA	NA	NA	NA
Gm14061	0	NA	NA	NA	NA
Gm14066	0	NA	NA	NA	NA
Sptlc3	0	NA	NA	NA	ENSMUSG00000039092
Ism1	0	NA	NA	NA	ENSMUSG00000074766
Sel1l2	0	NA	NA	NA	ENSMUSG00000074764
Macrod2os2	0	NA	NA	NA	NA
Macrod2os1	0	NA	NA	NA	NA
Pcsk2os1	2.45846	4.58809	NA	NA	ENSMUSG00000086171
Pcsk2	24.8762	1.89473	NA	NA	ENSMUSG00000027419
Pcsk2os2	0	NA	NA	NA	ENSMUSG00000087115
Bfsp1	0	NA	NA	NA	ENSMUSG00000027420
Banf2	0	NA	NA	NA	ENSMUSG00000037307
Banf2os	0	NA	NA	NA	NA
Gm5535	0	NA	NA	NA	ENSMUSG00000074758
Ovol2	0	NA	NA	NA	ENSMUSG00000037279
1700108N11Rik	0	NA	NA	NA	NA
Scp2d1	0	NA	NA	NA	ENSMUSG00000027431
Cfap61	0	NA	NA	NA	ENSMUSG00000037143
Insm1	0	NA	NA	NA	ENSMUSG00000068154
4933406D12Rik	0	NA	NA	NA	ENSMUSG00000085796
Gm14114	0	NA	NA	NA	NA
Nkx2-4	0	NA	NA	NA	ENSMUSG00000054160
Nkx2-2os	0	NA	NA	NA	ENSMUSG00000086509
6430503K07Rik	0	NA	NA	NA	ENSMUSG00000053545
Gm14110	0	NA	NA	NA	NA
AI646519	0	NA	NA	NA	ENSMUSG00000087521
Pax1	0	NA	NA	NA	ENSMUSG00000037034
A530006G24Rik	0	NA	NA	NA	ENSMUSG00000051986
9030622O22Rik	0	NA	NA	NA	NA
Foxa2	0	NA	NA	NA	ENSMUSG00000037025
Thbd	0	NA	NA	NA	ENSMUSG00000074743
Cd93	4.97582	5.60034	NA	NA	ENSMUSG00000027435
Gm14120	0	NA	NA	NA	NA
Cstl1	0	NA	NA	NA	ENSMUSG00000055177
Cst11	0	NA	NA	NA	ENSMUSG00000036958
Cstdc1	0	NA	NA	NA	ENSMUSG00000027444
Cst12	0	NA	NA	NA	ENSMUSG00000027443
Cst8	0	NA	NA	NA	ENSMUSG00000027442
Cst13	0	NA	NA	NA	ENSMUSG00000036924
Cst9	0	NA	NA	NA	ENSMUSG00000027445
Cstdc2	0	NA	NA	NA	ENSMUSG00000027446
Gm38221	0	NA	NA	NA	NA
Gm1330	0	NA	NA	NA	NA
Gm10750	0	NA	NA	NA	NA
Gm14135	0	NA	NA	NA	NA
Cst10	0	NA	NA	NA	ENSMUSG00000033156
C530025M09Rik	0	NA	NA	NA	NA
Gm10770	0	NA	NA	NA	NA
Gm14139	0	NA	NA	NA	ENSMUSG00000079009
Gm21994	0	NA	NA	NA	NA
Gm14124	0	NA	NA	NA	ENSMUSG00000079008
Zfp345	0	NA	NA	NA	ENSMUSG00000074731
Vsx1	0	NA	NA	NA	ENSMUSG00000033080
Platr15	0	NA	NA	NA	NA
Gm28450	0	NA	NA	NA	NA
Gm14151	0	NA	NA	NA	ENSMUSG00000079006
Gm14147	0	NA	NA	NA	ENSMUSG00000079005
Gm14145	0	NA	NA	NA	NA
Gm14149	0	NA	NA	NA	ENSMUSG00000067352
Gm14144	0	NA	NA	NA	NA
4930442J19Rik	0	NA	NA	NA	ENSMUSG00000087609
Gm14152	0	NA	NA	NA	NA
Gm14146	0	NA	NA	NA	NA
4921509C19Rik	0	NA	NA	NA	ENSMUSG00000061525
Sdcbp2	0	NA	NA	NA	ENSMUSG00000027456
Rad21l	0	NA	NA	NA	ENSMUSG00000074704
Tmem74bos	0	NA	NA	NA	NA
Tmem74b	0	NA	NA	NA	ENSMUSG00000044364
4930556L07Rik	0	NA	NA	NA	ENSMUSG00000086800
Gm14155	0	NA	NA	NA	NA
Rspo4	0	NA	NA	NA	ENSMUSG00000032852
Rspo4os	0	NA	NA	NA	NA
Slc52a3	0	NA	NA	NA	ENSMUSG00000027463
AA387200	0	NA	NA	NA	NA
Tcf15	0	NA	NA	NA	ENSMUSG00000068079
6820408C15Rik	0	NA	NA	NA	ENSMUSG00000032680
Defb23	0	NA	NA	NA	ENSMUSG00000074681
Defb20	0	NA	NA	NA	ENSMUSG00000049560
Defb22	0	NA	NA	NA	ENSMUSG00000027468
Defb26	0	NA	NA	NA	ENSMUSG00000074680
Defb28	0	NA	NA	NA	ENSMUSG00000074679
Defb29	0	NA	NA	NA	ENSMUSG00000044249
Gm14161	0	NA	NA	NA	NA
Gm17416	0	NA	NA	NA	NA
Defb21	0	NA	NA	NA	ENSMUSG00000056544
Defb19	0	NA	NA	NA	ENSMUSG00000050645
Defb45	0	NA	NA	NA	ENSMUSG00000062124
Defb36	0	NA	NA	NA	ENSMUSG00000044863
Defb25	0	NA	NA	NA	ENSMUSG00000074678
Rem1	3.4608	-5.33222	NA	NA	ENSMUSG00000000359
1700030C14Rik	0	NA	NA	NA	ENSMUSG00000087148
Tpx2	7.32187	6.14677	NA	NA	ENSMUSG00000027469
Mylk2	0	NA	NA	NA	ENSMUSG00000027470
Foxs1	0	NA	NA	NA	ENSMUSG00000074676
Dusp15	0	NA	NA	NA	ENSMUSG00000042662
Ttll9	0	NA	NA	NA	ENSMUSG00000074673
Gm14199	0	NA	NA	NA	NA
Xkr7	0	NA	NA	NA	ENSMUSG00000042631
4930404H24Rik	0	NA	NA	NA	NA
Dnmt3c	0	NA	NA	NA	NA
Efcab8	0	NA	NA	NA	ENSMUSG00000044083
Sun5	0	NA	NA	NA	ENSMUSG00000027480
Bpifb2	0	NA	NA	NA	ENSMUSG00000027481
Bpifb6	0	NA	NA	NA	ENSMUSG00000068009
Bpifb3	0	NA	NA	NA	ENSMUSG00000068008
Bpifb4	0	NA	NA	NA	ENSMUSG00000074665
Bpifa6	0	NA	NA	NA	ENSMUSG00000078998
Bpifa2	0	NA	NA	NA	ENSMUSG00000042459
Bpifa3	0	NA	NA	NA	ENSMUSG00000027482
Bpifa1	0	NA	NA	NA	ENSMUSG00000027483
Bpifa5	0	NA	NA	NA	ENSMUSG00000027484
Bpifb1	0	NA	NA	NA	ENSMUSG00000027485
Bpifb5	0	NA	NA	NA	ENSMUSG00000038572
Bpifb9a	0	NA	NA	NA	ENSMUSG00000067998
Bpifb9b	0	NA	NA	NA	ENSMUSG00000067996
Actl10	0	NA	NA	NA	ENSMUSG00000078129
Gm14216	0	NA	NA	NA	NA
Gm14214	0	NA	NA	NA	NA
Gm14226	0	NA	NA	NA	NA
Gm45609	0	NA	NA	NA	NA
2310005A03Rik	0	NA	NA	NA	ENSMUSG00000087254
Gm14257	0	NA	NA	NA	NA
Gm17581	0	NA	NA	NA	NA
Gm16098	0	NA	NA	NA	NA
Fam83c	0	NA	NA	NA	ENSMUSG00000074647
Gm15557	0	NA	NA	NA	NA
Gdf5	0	NA	NA	NA	ENSMUSG00000038259
Fer1l4	0	NA	NA	NA	ENSMUSG00000013338
Gm14170	0	NA	NA	NA	NA
Gm14225	0	NA	NA	NA	NA
Gm14224	0	NA	NA	NA	NA
Gm14169	0	NA	NA	NA	ENSMUSG00000086118
Gm14174	0	NA	NA	NA	NA
Myl9	5.61691	5.77592	NA	NA	ENSMUSG00000067818
Tldc2	0	NA	NA	NA	ENSMUSG00000074628
D630003M21Rik	0	NA	NA	NA	ENSMUSG00000037813
1700060C20Rik	0	NA	NA	NA	ENSMUSG00000078957
Bpi	0	NA	NA	NA	ENSMUSG00000052922
Adig	0	NA	NA	NA	ENSMUSG00000044405
Arhgap40	0	NA	NA	NA	ENSMUSG00000074625
Gm14204	0	NA	NA	NA	ENSMUSG00000086496
Gm14205	0	NA	NA	NA	NA
Gm14223	0	NA	NA	NA	NA
4933416E03Rik	0	NA	NA	NA	ENSMUSG00000085198
9130015L21Rik	0	NA	NA	NA	ENSMUSG00000086653
Gm14221	0	NA	NA	NA	NA
Gm14222	0	NA	NA	NA	NA
Lpin3	0	NA	NA	NA	ENSMUSG00000027412
Emilin3	0	NA	NA	NA	ENSMUSG00000050700
Gm14228	0	NA	NA	NA	NA
Gm14243	0	NA	NA	NA	NA
Gm14242	0	NA	NA	NA	NA
Gm14241	0	NA	NA	NA	NA
Gm29229	0	NA	NA	NA	NA
Ptprtos	0	NA	NA	NA	ENSMUSG00000084919
9430021M05Rik	0	NA	NA	NA	NA
Gm14246	0	NA	NA	NA	NA
Gm14255	0	NA	NA	NA	NA
Gtsf1l	0	NA	NA	NA	ENSMUSG00000070708
Gm11454	0	NA	NA	NA	NA
Gm14254	0	NA	NA	NA	NA
Jph2	0	NA	NA	NA	ENSMUSG00000017817
Gdap1l1	12.745	5.02164	NA	NA	ENSMUSG00000017943
R3hdml	0	NA	NA	NA	ENSMUSG00000078949
Hnf4aos	0	NA	NA	NA	ENSMUSG00000046840
Hnf4a	0	NA	NA	NA	ENSMUSG00000017950
Ccn5	0	NA	NA	NA	ENSMUSG00000027656
Kcnk15	0	NA	NA	NA	ENSMUSG00000035238
Pabpc1l	0	NA	NA	NA	ENSMUSG00000054582
Wfdc5	0	NA	NA	NA	ENSMUSG00000040154
A730032A03Rik	0	NA	NA	NA	ENSMUSG00000085649
Wfdc12	0	NA	NA	NA	ENSMUSG00000042845
Wfdc15a	0	NA	NA	NA	ENSMUSG00000051769
Wfdc15b	0	NA	NA	NA	ENSMUSG00000018211
Svs2	0	NA	NA	NA	ENSMUSG00000040132
Svs3b	0	NA	NA	NA	ENSMUSG00000050383
Svs4	0	NA	NA	NA	ENSMUSG00000016998
Svs3a	0	NA	NA	NA	ENSMUSG00000017003
Svs6	0	NA	NA	NA	ENSMUSG00000017000
Svs5	0	NA	NA	NA	ENSMUSG00000017004
Slpi	0	NA	NA	NA	ENSMUSG00000017002
Matn4	0	NA	NA	NA	ENSMUSG00000016995
Rbpjl	0	NA	NA	NA	ENSMUSG00000017007
Trp53tg5	0	NA	NA	NA	ENSMUSG00000017720
Gm14317	0	NA	NA	NA	ENSMUSG00000086179
Wfdc2	0	NA	NA	NA	ENSMUSG00000017723
Spint3	0	NA	NA	NA	ENSMUSG00000074596
Wfdc6a	0	NA	NA	NA	ENSMUSG00000074595
Eppin	0	NA	NA	NA	ENSMUSG00000017733
Wfdc8	0	NA	NA	NA	ENSMUSG00000070533
Wfdc6b	0	NA	NA	NA	ENSMUSG00000070531
Wfdc16	0	NA	NA	NA	ENSMUSG00000070530
Wfdc9	0	NA	NA	NA	ENSMUSG00000074594
Wfdc10	0	NA	NA	NA	ENSMUSG00000070529
Wfdc11	0	NA	NA	NA	ENSMUSG00000078940
Wfdc13	0	NA	NA	NA	ENSMUSG00000067704
Spint4	0	NA	NA	NA	ENSMUSG00000017310
Spint5	0	NA	NA	NA	ENSMUSG00000074593
Wfdc3	0	NA	NA	NA	ENSMUSG00000076434
Tnnc2	6.0994	5.89339	NA	NA	ENSMUSG00000017300
Mmp9	0	NA	NA	NA	ENSMUSG00000017737
1700025C18Rik	0	NA	NA	NA	ENSMUSG00000078935
Gm14397	0	NA	NA	NA	NA
Zfp663	0	NA	NA	NA	ENSMUSG00000056824
Gm14437	0	NA	NA	NA	NA
Slc2a10	17.0636	-0.285289	NA	NA	ENSMUSG00000027661
Eya2	0	NA	NA	NA	ENSMUSG00000017897
Gm28163	0	NA	NA	NA	NA
Gm11465	0	NA	NA	NA	NA
Gm11466	0	NA	NA	NA	NA
Gm11467	0	NA	NA	NA	NA
Gm11468	0	NA	NA	NA	ENSMUSG00000084840
Gm14268	0	NA	NA	NA	NA
1110018N20Rik	0	NA	NA	NA	NA
Ptgis	0	NA	NA	NA	ENSMUSG00000017969
Gm14291	0	NA	NA	NA	NA
Gm11476	0	NA	NA	NA	ENSMUSG00000085596
1200007C13Rik	0	NA	NA	NA	NA
Gm14319	0	NA	NA	NA	NA
Gm14236	0	NA	NA	NA	NA
Pard6b	0	NA	NA	NA	ENSMUSG00000044641
E130018N17Rik	0	NA	NA	NA	ENSMUSG00000087648
Kcng1	0	NA	NA	NA	ENSMUSG00000074575
Gm14262	0	NA	NA	NA	NA
Sall4	0	NA	NA	NA	ENSMUSG00000027547
Gm14261	0	NA	NA	NA	NA
1700017J07Rik	0	NA	NA	NA	ENSMUSG00000086348
Gm14258	0	NA	NA	NA	NA
9430093N23Rik	0	NA	NA	NA	NA
Gm14250	0	NA	NA	NA	NA
4930529I22Rik	0	NA	NA	NA	NA
Gm14249	0	NA	NA	NA	NA
Gm11011	0	NA	NA	NA	NA
Gm34294	0	NA	NA	NA	NA
AY702102	0	NA	NA	NA	ENSMUSG00000103935
A630075F10Rik	0	NA	NA	NA	ENSMUSG00000097065
Gm17619	0	NA	NA	NA	ENSMUSG00000097514
Bcas1os2	0	NA	NA	NA	ENSMUSG00000086999
Cyp24a1	0	NA	NA	NA	ENSMUSG00000038567
Gm14637	0	NA	NA	NA	NA
4930470P17Rik	0	NA	NA	NA	ENSMUSG00000043583
Gm14264	0	NA	NA	NA	NA
Dok5	0	NA	NA	NA	ENSMUSG00000027560
Gm14266	0	NA	NA	NA	NA
Gm14640	0	NA	NA	NA	NA
1700007M16Rik	0	NA	NA	NA	NA
Gm26489	0	NA	NA	NA	NA
Gm14272	0	NA	NA	NA	NA
Gm14641	0	NA	NA	NA	NA
Cbln4	0	NA	NA	NA	ENSMUSG00000067578
Gm14271	0	NA	NA	NA	NA
Mc3r	0	NA	NA	NA	ENSMUSG00000038537
Gm14275	0	NA	NA	NA	NA
Gm14273	0	NA	NA	NA	ENSMUSG00000085905
Tfap2c	0	NA	NA	NA	ENSMUSG00000028640
Spo11	0	NA	NA	NA	ENSMUSG00000005883
Ctcflos	0	NA	NA	NA	ENSMUSG00000087382
Pck1	0	NA	NA	NA	ENSMUSG00000027513
Pmepa1os	0	NA	NA	NA	NA
Gm14642	0	NA	NA	NA	ENSMUSG00000086114
1700021F07Rik	0	NA	NA	NA	ENSMUSG00000027518
Ankrd60	0	NA	NA	NA	ENSMUSG00000027517
1700010B08Rik	0	NA	NA	NA	ENSMUSG00000057047
Gm10714	0	NA	NA	NA	ENSMUSG00000074555
Tubb1	0	NA	NA	NA	ENSMUSG00000016255
Edn3	0	NA	NA	NA	ENSMUSG00000027524
Gm14617	0	NA	NA	NA	NA
Gm14618	0	NA	NA	NA	NA
Gm14616	0	NA	NA	NA	NA
Gm14444	0	NA	NA	NA	NA
Gm14393	0	NA	NA	NA	ENSMUSG00000078905
Gm14391	0	NA	NA	NA	ENSMUSG00000078903
Gm14440	0	NA	NA	NA	ENSMUSG00000078901
Gm4631	0	NA	NA	NA	NA
Zfp968	0	NA	NA	NA	ENSMUSG00000078898
Gm4724	0	NA	NA	NA	ENSMUSG00000078897
Zfp965	0	NA	NA	NA	ENSMUSG00000078896
Gm11007	0	NA	NA	NA	NA
Zfp969	0	NA	NA	NA	ENSMUSG00000095545
Gm2007	0	NA	NA	NA	ENSMUSG00000094932
Gm14288	0	NA	NA	NA	ENSMUSG00000078889
Gm6710	0	NA	NA	NA	ENSMUSG00000078887
Zfp966	0	NA	NA	NA	ENSMUSG00000089756
Gm2026	0	NA	NA	NA	ENSMUSG00000078886
Gm11008	0	NA	NA	NA	NA
2210418O10Rik	0	NA	NA	NA	ENSMUSG00000078894
Gm11009	0	NA	NA	NA	NA
Gm14435	0	NA	NA	NA	NA
Gm14434	0	NA	NA	NA	ENSMUSG00000078881
Zfp967	0	NA	NA	NA	ENSMUSG00000095199
Gm14308	0	NA	NA	NA	ENSMUSG00000078880
Gm14408	0	NA	NA	NA	NA
Gm14296	0	NA	NA	NA	ENSMUSG00000074527
Gm14419	0	NA	NA	NA	NA
Gm14401	0	NA	NA	NA	NA
Gm14410	6.19214	-1.06156	NA	NA	ENSMUSG00000078870
Gm14409	0	NA	NA	NA	NA
Gm14406	0	NA	NA	NA	NA
Gm14327	0	NA	NA	NA	NA
Zfp972	0	NA	NA	NA	ENSMUSG00000074529
Cdh26	0	NA	NA	NA	ENSMUSG00000039155
4930591A17Rik	0	NA	NA	NA	ENSMUSG00000039138
Cdh4	7.37539	20.2597	NA	NA	ENSMUSG00000000305
Lama5	0	NA	NA	NA	ENSMUSG00000015647
Rbbp8nl	0	NA	NA	NA	ENSMUSG00000038980
Gata5	0	NA	NA	NA	ENSMUSG00000015627
Gata5os	0	NA	NA	NA	ENSMUSG00000056061
Tcfl5	0	NA	NA	NA	ENSMUSG00000038932
Gm14343	0	NA	NA	NA	NA
Bhlhe23	0	NA	NA	NA	ENSMUSG00000045493
Gm14340	0	NA	NA	NA	NA
Gm14342	0	NA	NA	NA	NA
Gm14344	0	NA	NA	NA	NA
Gm14339	0	NA	NA	NA	NA
Gm27032	0	NA	NA	NA	NA
Birc7	0	NA	NA	NA	ENSMUSG00000038840
Nkain4	6.10651	5.89518	NA	NA	ENSMUSG00000027574
Gm14341	0	NA	NA	NA	NA
9230112E08Rik	9.93614	-1.16025	NA	NA	NA
Srms	0	NA	NA	NA	ENSMUSG00000027579
Fndc11	0	NA	NA	NA	ENSMUSG00000047841
Stmn3	103.412	4.97031	NA	NA	ENSMUSG00000027581
Abhd16b	0	NA	NA	NA	ENSMUSG00000055882
Gm29797	0	NA	NA	NA	ENSMUSG00000108976
Lkaaear1	0	NA	NA	NA	ENSMUSG00000045794
Myt1	0	NA	NA	NA	ENSMUSG00000010505
Gm14496	0	NA	NA	NA	ENSMUSG00000098505
Gm37338	0	NA	NA	NA	NA
Hnf4g	0	NA	NA	NA	ENSMUSG00000017688
1110015O18Rik	0	NA	NA	NA	ENSMUSG00000098659
Gm17308	0	NA	NA	NA	ENSMUSG00000096922
2700069I18Rik	0	NA	NA	NA	NA
4930555M17Rik	0	NA	NA	NA	ENSMUSG00000093557
Gm37350	0	NA	NA	NA	NA
1700008P02Rik	0	NA	NA	NA	ENSMUSG00000069118
Il7	0	NA	NA	NA	ENSMUSG00000040329
Gm16685	0	NA	NA	NA	ENSMUSG00000097804
1700010I02Rik	0	NA	NA	NA	ENSMUSG00000100010
Gm32496	0	NA	NA	NA	ENSMUSG00000104102
C230057A21Rik	0	NA	NA	NA	NA
Gm37647	0	NA	NA	NA	NA
4930539M17Rik	0	NA	NA	NA	ENSMUSG00000103116
Gm38335	0	NA	NA	NA	NA
Pmp2	0	NA	NA	NA	ENSMUSG00000052468
Gm37389	0	NA	NA	NA	NA
Fabp9	0	NA	NA	NA	ENSMUSG00000027528
Fabp4	21.3285	3.38757	NA	NA	ENSMUSG00000062515
4632432E15Rik	0	NA	NA	NA	NA
1700029B24Rik	0	NA	NA	NA	NA
A930014E01Rik	0	NA	NA	NA	NA
Slc10a5	0	NA	NA	NA	ENSMUSG00000058921
Gm37831	0	NA	NA	NA	NA
Gm37244	0	NA	NA	NA	NA
Gm10745	0	NA	NA	NA	ENSMUSG00000104015
Gm37813	0	NA	NA	NA	NA
Ralyl	14.5129	21.2037	NA	NA	ENSMUSG00000039717
Slc7a12	0	NA	NA	NA	ENSMUSG00000039710
Car1	0	NA	NA	NA	ENSMUSG00000027556
Car3	0	NA	NA	NA	ENSMUSG00000027559
A930001A20Rik	0	NA	NA	NA	ENSMUSG00000098008
Gm33819	0	NA	NA	NA	NA
Gm9733	0	NA	NA	NA	ENSMUSG00000078783
Sirpb1a	0	NA	NA	NA	ENSMUSG00000095788
Sirpb1b	0	NA	NA	NA	ENSMUSG00000095028
Gm37468	0	NA	NA	NA	NA
Sirpb1c	0	NA	NA	NA	ENSMUSG00000074677
Gm5150	0	NA	NA	NA	ENSMUSG00000078780
Gm25863	0	NA	NA	NA	NA
Gm30340	0	NA	NA	NA	NA
Mir124-2hg	9.88153	2.46971	NA	NA	ENSMUSG00000100252
Cypt12	0	NA	NA	NA	ENSMUSG00000027564
Gm43834	0	NA	NA	NA	NA
Gm30667	0	NA	NA	NA	NA
4930433B08Rik	0	NA	NA	NA	ENSMUSG00000102699
Dnajc5b	0	NA	NA	NA	ENSMUSG00000027606
1700064H15Rik	0	NA	NA	NA	NA
BC002189	0	NA	NA	NA	NA
Crh	0	NA	NA	NA	ENSMUSG00000049796
Cpa3	0	NA	NA	NA	ENSMUSG00000001865
Cpb1	0	NA	NA	NA	ENSMUSG00000011463
Gm43525	0	NA	NA	NA	NA
Agtr1b	0	NA	NA	NA	ENSMUSG00000054988
Gm42594	0	NA	NA	NA	NA
Gm31466	0	NA	NA	NA	NA
Gm37480	0	NA	NA	NA	NA
Gm29137	0	NA	NA	NA	NA
Gm31693	0	NA	NA	NA	ENSMUSG00000105440
Gm43674	0	NA	NA	NA	NA
Rprl2	0	NA	NA	NA	NA
Gm38324	0	NA	NA	NA	NA
Gm37889	0	NA	NA	NA	NA
Gm37021	0	NA	NA	NA	NA
4930412E21Rik	0	NA	NA	NA	ENSMUSG00000102203
Gm37136	0	NA	NA	NA	NA
Nlgn1	21.2793	0.513056	NA	NA	ENSMUSG00000063887
Gm37573	0	NA	NA	NA	NA
A830092H15Rik	0	NA	NA	NA	NA
Spata16	0	NA	NA	NA	ENSMUSG00000039335
1700125G22Rik	0	NA	NA	NA	ENSMUSG00000097584
Gm43344	0	NA	NA	NA	NA
Tmem212	0	NA	NA	NA	ENSMUSG00000043164
Gm42196	0	NA	NA	NA	NA
Gm37537	0	NA	NA	NA	NA
Slc2a2	0	NA	NA	NA	ENSMUSG00000027690
Gm37867	0	NA	NA	NA	NA
Gm37924	0	NA	NA	NA	NA
Gm1527	0	NA	NA	NA	ENSMUSG00000074655
Gm38029	0	NA	NA	NA	NA
Gm37965	0	NA	NA	NA	NA
Gm33206	0	NA	NA	NA	NA
Mannr	0	NA	NA	NA	ENSMUSG00000102590
Mecom	0	NA	NA	NA	ENSMUSG00000027684
Mecomos	0	NA	NA	NA	NA
Gm38066	0	NA	NA	NA	NA
Gm38197	0	NA	NA	NA	NA
Gm10258	0	NA	NA	NA	NA
Gm38362	0	NA	NA	NA	NA
Gm37024	0	NA	NA	NA	NA
Gm37652	0	NA	NA	NA	NA
Gm38258	0	NA	NA	NA	NA
Actrt3	0	NA	NA	NA	ENSMUSG00000037737
Gm15462	0	NA	NA	NA	ENSMUSG00000086189
9530022L04Rik	0	NA	NA	NA	NA
Cldn11	43.4512	1.7524	NA	NA	ENSMUSG00000037625
Gm38025	0	NA	NA	NA	NA
Gm37834	0	NA	NA	NA	NA
Gm36990	0	NA	NA	NA	NA
Kcnmb3	6.22301	-5.415	NA	NA	ENSMUSG00000091091
Gm37640	0	NA	NA	NA	NA
Gm37353	4.99866	1.3969	NA	NA	NA
4930419G24Rik	0	NA	NA	NA	ENSMUSG00000087625
Gm37443	0	NA	NA	NA	NA
Gm37031	0	NA	NA	NA	NA
Gm37398	0	NA	NA	NA	NA
Gm43666	0	NA	NA	NA	NA
Gm43140	0	NA	NA	NA	NA
4930431L21Rik	0	NA	NA	NA	NA
4930502C17Rik	0	NA	NA	NA	NA
Gm38505	0	NA	NA	NA	ENSMUSG00000092196
Gm34599	0	NA	NA	NA	NA
Gm29135	0	NA	NA	NA	NA
Gm42695	0	NA	NA	NA	NA
Gm42205	0	NA	NA	NA	NA
Sox2	7.21678	20.2326	NA	NA	ENSMUSG00000074637
Gm42693	0	NA	NA	NA	NA
Gm43206	0	NA	NA	NA	NA
Gm3143	0	NA	NA	NA	ENSMUSG00000105153
Gm38509	0	NA	NA	NA	ENSMUSG00000106519
Gm21388	0	NA	NA	NA	ENSMUSG00000114832
1700017M07Rik	0	NA	NA	NA	ENSMUSG00000105651
Gm43078	0	NA	NA	NA	NA
Gm6639	0	NA	NA	NA	ENSMUSG00000105662
8430422M14Rik	0	NA	NA	NA	NA
Gm43080	8.34858	-3.74385	NA	NA	NA
Ccdc144b	0	NA	NA	NA	ENSMUSG00000047696
Gm43205	0	NA	NA	NA	NA
Qrfpr	2.77569	4.76196	NA	NA	ENSMUSG00000058400
Gm43255	0	NA	NA	NA	NA
Gm42208	0	NA	NA	NA	ENSMUSG00000106140
Gm11548	0	NA	NA	NA	ENSMUSG00000085320
Adad1	0	NA	NA	NA	ENSMUSG00000027719
Gm12532	0	NA	NA	NA	ENSMUSG00000084754
Il21	0	NA	NA	NA	ENSMUSG00000027718
Gm12534	0	NA	NA	NA	NA
Gm43822	0	NA	NA	NA	NA
Gm43488	0	NA	NA	NA	NA
Gm42923	0	NA	NA	NA	NA
4930594O21Rik	0	NA	NA	NA	ENSMUSG00000085677
Gm43414	0	NA	NA	NA	NA
Gm42921	0	NA	NA	NA	NA
Gm42752	0	NA	NA	NA	NA
Gm42753	0	NA	NA	NA	NA
Gm20755	0	NA	NA	NA	ENSMUSG00000106461
Gm42751	0	NA	NA	NA	NA
Gm42920	0	NA	NA	NA	NA
3830422I06Rik	0	NA	NA	NA	NA
Gm43538	0	NA	NA	NA	NA
C230034O21Rik	0	NA	NA	NA	NA
Fat4	0	NA	NA	NA	ENSMUSG00000046743
Gm43539	0	NA	NA	NA	NA
Gm42781	0	NA	NA	NA	NA
1700017G19Rik	0	NA	NA	NA	ENSMUSG00000037884
Intu	34.7957	-0.398284	NA	NA	ENSMUSG00000060798
Gm42436	0	NA	NA	NA	NA
Gm42437	0	NA	NA	NA	NA
Gm40038	0	NA	NA	NA	NA
Gm16508	0	NA	NA	NA	NA
1700052H01Rik	0	NA	NA	NA	NA
Gm40040	0	NA	NA	NA	NA
Platr4	0	NA	NA	NA	ENSMUSG00000097639
2400006E01Rik	0	NA	NA	NA	NA
Gm38047	0	NA	NA	NA	NA
Gm37533	0	NA	NA	NA	NA
Gm36976	0	NA	NA	NA	NA
Gm37746	0	NA	NA	NA	NA
Gm38128	0	NA	NA	NA	NA
Gm38124	0	NA	NA	NA	NA
5930409G06Rik	0	NA	NA	NA	NA
2610316D01Rik	0	NA	NA	NA	ENSMUSG00000097040
Gm2136	0	NA	NA	NA	NA
Gm37345	0	NA	NA	NA	NA
Gm38166	0	NA	NA	NA	NA
Pabpc4l	0	NA	NA	NA	ENSMUSG00000090919
Gm10730	0	NA	NA	NA	NA
Gm37295	0	NA	NA	NA	NA
1700018B24Rik	0	NA	NA	NA	NA
Gm37190	0	NA	NA	NA	NA
Gm31415	0	NA	NA	NA	NA
Gm37819	0	NA	NA	NA	NA
Gm20557	0	NA	NA	NA	NA
Pcdh18	0	NA	NA	NA	ENSMUSG00000037892
Gm37854	0	NA	NA	NA	NA
Gm37498	0	NA	NA	NA	NA
Gm6209	0	NA	NA	NA	NA
5830415G21Rik	0	NA	NA	NA	NA
Gm37199	0	NA	NA	NA	NA
Gm37461	0	NA	NA	NA	NA
Gm37548	0	NA	NA	NA	NA
Gm37843	0	NA	NA	NA	NA
Gm37209	0	NA	NA	NA	NA
Gm29230	0	NA	NA	NA	NA
Gm38246	0	NA	NA	NA	NA
Gm38357	0	NA	NA	NA	NA
Gm5103	0	NA	NA	NA	ENSMUSG00000102544
Mgarp	0	NA	NA	NA	ENSMUSG00000037161
5430433H01Rik	0	NA	NA	NA	NA
Mgst2	0	NA	NA	NA	ENSMUSG00000074604
Gm37261	0	NA	NA	NA	NA
Gm10729	3.90582	-5.50881	NA	NA	NA
Gm37202	0	NA	NA	NA	NA
Gm30074	0	NA	NA	NA	NA
Gm38132	0	NA	NA	NA	NA
Gm37170	4.83762	5.55993	NA	NA	NA
Gm30173	0	NA	NA	NA	ENSMUSG00000103965
Gm2447	0	NA	NA	NA	ENSMUSG00000102785
Gm30292	0	NA	NA	NA	ENSMUSG00000104109
Gm20750	0	NA	NA	NA	ENSMUSG00000104401
Gm42898	0	NA	NA	NA	NA
C130075A20Rik	0	NA	NA	NA	NA
Gm43804	0	NA	NA	NA	NA
Gm43803	0	NA	NA	NA	NA
Gm43805	0	NA	NA	NA	NA
Stoml3	0	NA	NA	NA	ENSMUSG00000027744
6430500D05Rik	0	NA	NA	NA	NA
Frem2	11.5786	19.553	NA	NA	ENSMUSG00000037016
Gm30735	0	NA	NA	NA	NA
Gm10727	0	NA	NA	NA	NA
C820005J03Rik	0	NA	NA	NA	NA
Gm10985	0	NA	NA	NA	NA
Gm31026	0	NA	NA	NA	ENSMUSG00000106577
Trpc4	3.43729	2.07657	NA	NA	ENSMUSG00000027748
Gm26678	0	NA	NA	NA	NA
Ccna1	0	NA	NA	NA	ENSMUSG00000027793
4931419H13Rik	0	NA	NA	NA	ENSMUSG00000106589
Ccdc169	0	NA	NA	NA	ENSMUSG00000048655
Sohlh2	0	NA	NA	NA	ENSMUSG00000027794
Gm42609	0	NA	NA	NA	NA
Gm21954	0	NA	NA	NA	NA
Gm42607	0	NA	NA	NA	NA
Gm42608	0	NA	NA	NA	NA
Gm43548	0	NA	NA	NA	NA
Gm43549	0	NA	NA	NA	NA
Gm43376	4.75076	-3.86626	NA	NA	NA
Tm4sf1	4.49049	5.45436	NA	NA	ENSMUSG00000027800
Tm4sf4	0	NA	NA	NA	ENSMUSG00000027801
Gm26671	0	NA	NA	NA	ENSMUSG00000097339
BB187690	0	NA	NA	NA	NA
Gm43098	0	NA	NA	NA	NA
Gm40055	0	NA	NA	NA	NA
Gm42513	0	NA	NA	NA	NA
1700007F19Rik	0	NA	NA	NA	ENSMUSG00000100666
A930028O11Rik	0	NA	NA	NA	NA
Mindy4b-ps	0	NA	NA	NA	ENSMUSG00000101860
Clrn1	0	NA	NA	NA	ENSMUSG00000043850
Gm43570	0	NA	NA	NA	NA
Gpr171	0	NA	NA	NA	ENSMUSG00000050075
Gpr87	0	NA	NA	NA	ENSMUSG00000051431
Gm38186	0	NA	NA	NA	NA
Gm37926	0	NA	NA	NA	NA
Gm5538	0	NA	NA	NA	NA
Gm8298	0	NA	NA	NA	NA
C130079G13Rik	0	NA	NA	NA	NA
Aadacl2	0	NA	NA	NA	ENSMUSG00000091376
Aadac	0	NA	NA	NA	ENSMUSG00000027761
Sucnr1	0	NA	NA	NA	ENSMUSG00000027762
Gm37488	10.6247	-1.33758	NA	NA	NA
Gm38326	0	NA	NA	NA	ENSMUSG00000103587
Gm37035	0	NA	NA	NA	NA
Gm37404	0	NA	NA	NA	NA
Arhgef26	2.89737	-1.60965	NA	NA	ENSMUSG00000036885
Gpr149	0	NA	NA	NA	ENSMUSG00000043441
Gm22433	0	NA	NA	NA	NA
Mme	0	NA	NA	NA	ENSMUSG00000027820
Gm34240	0	NA	NA	NA	ENSMUSG00000104336
Strit1	0	NA	NA	NA	ENSMUSG00000103476
Gm37279	0	NA	NA	NA	NA
Vmn2r2	0	NA	NA	NA	ENSMUSG00000043897
Vmn2r4	0	NA	NA	NA	ENSMUSG00000092049
Vmn2r5	0	NA	NA	NA	ENSMUSG00000068999
Vmn2r6	0	NA	NA	NA	ENSMUSG00000090581
Gm26939	0	NA	NA	NA	NA
Vmn2r7	0	NA	NA	NA	ENSMUSG00000062200
Kcnab1	13.873	2.06487	NA	NA	ENSMUSG00000027827
A730090N16Rik	0	NA	NA	NA	NA
Gm37776	14.8495	-22.0308	NA	NA	NA
Gm37359	0	NA	NA	NA	NA
Gm37131	0	NA	NA	NA	NA
Gm37078	0	NA	NA	NA	NA
Veph1	0	NA	NA	NA	ENSMUSG00000027831
Gm37822	0	NA	NA	NA	NA
Ptx3	0	NA	NA	NA	ENSMUSG00000027832
Gm35299	0	NA	NA	NA	NA
4930402C01Rik	0	NA	NA	NA	NA
Gm10723	0	NA	NA	NA	NA
Il12a	0	NA	NA	NA	ENSMUSG00000027776
4930535E02Rik	0	NA	NA	NA	NA
Gm35584	0	NA	NA	NA	ENSMUSG00000102936
Gm17641	0	NA	NA	NA	NA
1110032F04Rik	0	NA	NA	NA	ENSMUSG00000046999
Gm48183	0	NA	NA	NA	NA
Arl14	0	NA	NA	NA	ENSMUSG00000098207
Sptssb	7.4547	20.2761	NA	NA	ENSMUSG00000043461
Otol1	0	NA	NA	NA	ENSMUSG00000027788
Gm6634	0	NA	NA	NA	ENSMUSG00000097252
Sis	0	NA	NA	NA	ENSMUSG00000027790
Gm37056	0	NA	NA	NA	NA
Slitrk3	5.57071	0.898619	NA	NA	ENSMUSG00000048304
Gm20754	0	NA	NA	NA	ENSMUSG00000103428
Gm37725	0	NA	NA	NA	NA
Gm38353	0	NA	NA	NA	NA
4930509J09Rik	0	NA	NA	NA	ENSMUSG00000102362
Bche	4.83762	5.55993	NA	NA	ENSMUSG00000027792
Gm20356	0	NA	NA	NA	ENSMUSG00000104096
Gm37464	0	NA	NA	NA	NA
Zbbx	0	NA	NA	NA	ENSMUSG00000034151
Serpini2	0	NA	NA	NA	ENSMUSG00000034139
Wdr49	0	NA	NA	NA	ENSMUSG00000104301
Serpini1	8.11197	1.21687	NA	NA	ENSMUSG00000027834
Platr10	0	NA	NA	NA	ENSMUSG00000099370
Gm37193	0	NA	NA	NA	NA
Gm29133	0	NA	NA	NA	NA
Gm37897	0	NA	NA	NA	NA
Gm37806	0	NA	NA	NA	NA
Gm38195	0	NA	NA	NA	NA
Gm43326	0	NA	NA	NA	NA
Gm37973	3.26853	-5.25069	NA	NA	NA
Gm26984	6.55119	1.55463	NA	NA	NA
Gm36569	0	NA	NA	NA	ENSMUSG00000102191
Gask1b	0	NA	NA	NA	ENSMUSG00000027955
A330069K06Rik	0	NA	NA	NA	NA
Gm43839	0	NA	NA	NA	NA
Gm37892	0	NA	NA	NA	NA
Gm37971	0	NA	NA	NA	NA
Gm42468	0	NA	NA	NA	NA
Gm42476	0	NA	NA	NA	NA
Gm16000	0	NA	NA	NA	NA
Gm43346	0	NA	NA	NA	NA
A830029E22Rik	0	NA	NA	NA	ENSMUSG00000103695
Asic5	0	NA	NA	NA	ENSMUSG00000028008
Gucy1a1	9.59882	-2.50098	NA	NA	ENSMUSG00000033910
Gm29999	0	NA	NA	NA	ENSMUSG00000102629
Gm30043	0	NA	NA	NA	NA
Gm43348	0	NA	NA	NA	NA
Rbm46	0	NA	NA	NA	ENSMUSG00000033882
Rbm46os	0	NA	NA	NA	ENSMUSG00000086273
Lrat	0	NA	NA	NA	ENSMUSG00000028003
Gm30097	0	NA	NA	NA	NA
Fgg	0	NA	NA	NA	ENSMUSG00000033860
Fga	0	NA	NA	NA	ENSMUSG00000028001
Fgb	0	NA	NA	NA	ENSMUSG00000033831
Gm10710	0	NA	NA	NA	NA
Dchs2	0	NA	NA	NA	ENSMUSG00000102692
Gm38096	0	NA	NA	NA	NA
1700028M03Rik	0	NA	NA	NA	ENSMUSG00000101334
Sfrp2	0	NA	NA	NA	ENSMUSG00000027996
Gm26771	0	NA	NA	NA	NA
Gm36981	0	NA	NA	NA	NA
4930565D16Rik	0	NA	NA	NA	ENSMUSG00000104004
1700036G14Rik	0	NA	NA	NA	ENSMUSG00000099995
Gm42813	0	NA	NA	NA	NA
Gm45790	0	NA	NA	NA	NA
Gm42812	0	NA	NA	NA	NA
Fam160a1	0	NA	NA	NA	ENSMUSG00000051000
Glt28d2	0	NA	NA	NA	ENSMUSG00000031286
4933425M03Rik	0	NA	NA	NA	NA
Prss48	0	NA	NA	NA	ENSMUSG00000049013
Gm37933	0	NA	NA	NA	NA
Mab21l2	0	NA	NA	NA	ENSMUSG00000057777
Kirrel	0	NA	NA	NA	ENSMUSG00000041734
Gm37855	0	NA	NA	NA	NA
Ntrk1	10.4644	-21.517	NA	NA	ENSMUSG00000028072
Insrr	0	NA	NA	NA	ENSMUSG00000005640
Sh2d2a	0	NA	NA	NA	ENSMUSG00000028071
Crabp2	0	NA	NA	NA	ENSMUSG00000004885
Hapln2	4.68694	-0.0276212	NA	NA	ENSMUSG00000004894
Ttc24	0	NA	NA	NA	ENSMUSG00000051036
Iqgap3	92.9005	0.929104	NA	NA	ENSMUSG00000028068
Rhbg	0	NA	NA	NA	ENSMUSG00000104445
Paqr6	0	NA	NA	NA	ENSMUSG00000041423
Bglap3	0	NA	NA	NA	ENSMUSG00000074489
Bglap2	0	NA	NA	NA	ENSMUSG00000074486
Bglap	0	NA	NA	NA	ENSMUSG00000074483
Gm37584	7.05182	-2.62696	NA	NA	NA
Rxfp4	0	NA	NA	NA	ENSMUSG00000049741
Gm10253	0	NA	NA	NA	NA
Pklr	0	NA	NA	NA	ENSMUSG00000041237
Hcn3	0	NA	NA	NA	ENSMUSG00000028051
Thbs3	0	NA	NA	NA	ENSMUSG00000028047
Muc1	0	NA	NA	NA	ENSMUSG00000042784
Trim46	4.20318	5.35768	NA	NA	ENSMUSG00000042766
Efna1	4.91693	5.58333	NA	NA	ENSMUSG00000027954
Efna3	3.09291	4.91711	NA	NA	ENSMUSG00000028039
Gm15998	0	NA	NA	NA	NA
Efna4	5.5654	-1.31047	NA	NA	ENSMUSG00000028040
Kcnn3	0	NA	NA	NA	ENSMUSG00000000794
Creb3l4	0	NA	NA	NA	ENSMUSG00000027938
Slc27a3	9.32241	-2.03008	NA	NA	ENSMUSG00000027932
S100a14	0	NA	NA	NA	ENSMUSG00000042306
S100a2	0	NA	NA	NA	ENSMUSG00000094018
S100a3	0	NA	NA	NA	ENSMUSG00000001021
S100a7a	0	NA	NA	NA	ENSMUSG00000063767
S100a8	474.963	9.76097	NA	NA	ENSMUSG00000056054
S100a9	270.155	11.2661	NA	NA	ENSMUSG00000056071
Pglyrp4	0	NA	NA	NA	ENSMUSG00000042250
Gm5849	0	NA	NA	NA	NA
9130204L05Rik	0	NA	NA	NA	NA
Pglyrp3	0	NA	NA	NA	ENSMUSG00000042244
Gm43736	0	NA	NA	NA	NA
4930511M18Rik	0	NA	NA	NA	NA
Gm43735	0	NA	NA	NA	NA
Prr9	0	NA	NA	NA	ENSMUSG00000056270
Lelp1	0	NA	NA	NA	ENSMUSG00000027927
Gm35439	0	NA	NA	NA	NA
Sprr2a1	0	NA	NA	NA	ENSMUSG00000078664
Sprr2a2	0	NA	NA	NA	ENSMUSG00000068893
Gm37087	0	NA	NA	NA	NA
Gm37752	0	NA	NA	NA	NA
Sprr2a3	0	NA	NA	NA	ENSMUSG00000074445
Sprr2b	0	NA	NA	NA	ENSMUSG00000050092
Sprr2d	0	NA	NA	NA	ENSMUSG00000042212
Sprr2e	0	NA	NA	NA	ENSMUSG00000055030
Sprr2f	0	NA	NA	NA	ENSMUSG00000050635
Sprr2h	0	NA	NA	NA	ENSMUSG00000046259
Sprr2i	0	NA	NA	NA	ENSMUSG00000042157
Sprr2j-ps	0	NA	NA	NA	ENSMUSG00000027925
Sprr2k	0	NA	NA	NA	ENSMUSG00000054215
Sprr1b	0	NA	NA	NA	ENSMUSG00000048455
Sprr3	0	NA	NA	NA	ENSMUSG00000045539
Sprr1a	0	NA	NA	NA	ENSMUSG00000050359
Sprr4	0	NA	NA	NA	ENSMUSG00000045566
2310046K23Rik	0	NA	NA	NA	NA
Ivl	0	NA	NA	NA	ENSMUSG00000049128
Smcp	0	NA	NA	NA	ENSMUSG00000074435
Lce6a	0	NA	NA	NA	ENSMUSG00000086848
Lce1a1	0	NA	NA	NA	ENSMUSG00000057609
Lce1b	0	NA	NA	NA	ENSMUSG00000027923
Lce1a2	0	NA	NA	NA	ENSMUSG00000068890
Lce1c	0	NA	NA	NA	ENSMUSG00000042092
Lce1d	0	NA	NA	NA	ENSMUSG00000103243
Lce1e	0	NA	NA	NA	ENSMUSG00000068889
Lce1f	0	NA	NA	NA	ENSMUSG00000042124
Gm38119	0	NA	NA	NA	NA
Lce1g	0	NA	NA	NA	ENSMUSG00000027919
Lce1h	0	NA	NA	NA	ENSMUSG00000049593
Lce1i	0	NA	NA	NA	ENSMUSG00000068888
Lce1j	0	NA	NA	NA	ENSMUSG00000068887
Lce1k	0	NA	NA	NA	ENSMUSG00000095870
Kprp	0	NA	NA	NA	ENSMUSG00000059832
Gm38201	0	NA	NA	NA	NA
Lce1l	0	NA	NA	NA	ENSMUSG00000046676
2310050C09Rik	0	NA	NA	NA	ENSMUSG00000090314
Lce3a	0	NA	NA	NA	ENSMUSG00000054325
Lce3b	0	NA	NA	NA	ENSMUSG00000042031
Lce3c	0	NA	NA	NA	ENSMUSG00000045475
Lce3d	0	NA	NA	NA	ENSMUSG00000043472
Lce3e	0	NA	NA	NA	ENSMUSG00000074433
Lce3f	0	NA	NA	NA	ENSMUSG00000068885
Crct1	0	NA	NA	NA	ENSMUSG00000027913
Lce1m	0	NA	NA	NA	ENSMUSG00000027912
Gm4858	0	NA	NA	NA	NA
Crnn	0	NA	NA	NA	ENSMUSG00000078657
Flg2	0	NA	NA	NA	ENSMUSG00000049133
Flg	0	NA	NA	NA	ENSMUSG00000102439
Gm37913	0	NA	NA	NA	NA
Gm37245	0	NA	NA	NA	NA
Hrnr	0	NA	NA	NA	ENSMUSG00000041991
Gm37857	0	NA	NA	NA	NA
Rptn	0	NA	NA	NA	ENSMUSG00000041984
Tchh	0	NA	NA	NA	ENSMUSG00000052415
Tchhl1	0	NA	NA	NA	ENSMUSG00000027908
Gm38207	0	NA	NA	NA	NA
Tdpoz2	0	NA	NA	NA	ENSMUSG00000103362
Tdpoz1	0	NA	NA	NA	ENSMUSG00000094084
Gm37596	0	NA	NA	NA	NA
Gm5773	0	NA	NA	NA	NA
Tdpoz4	0	NA	NA	NA	ENSMUSG00000060256
Tdpoz3	0	NA	NA	NA	ENSMUSG00000058005
Gm9117	0	NA	NA	NA	NA
Tdpoz5	0	NA	NA	NA	ENSMUSG00000094163
Gm9125	0	NA	NA	NA	ENSMUSG00000094328
Gm10697	0	NA	NA	NA	NA
Gm10696	0	NA	NA	NA	NA
Gm5286	0	NA	NA	NA	NA
Gm4778	0	NA	NA	NA	NA
Them5	0	NA	NA	NA	ENSMUSG00000028148
Gm36070	0	NA	NA	NA	NA
C2cd4d	0	NA	NA	NA	ENSMUSG00000091648
Gm38411	0	NA	NA	NA	NA
Gm15234	0	NA	NA	NA	NA
Selenbp2	0	NA	NA	NA	ENSMUSG00000068877
4930481B07Rik	0	NA	NA	NA	NA
Tmod4	4.04992	-2.60445	NA	NA	ENSMUSG00000005628
4930558C23Rik	0	NA	NA	NA	ENSMUSG00000105734
Ctsk	0	NA	NA	NA	ENSMUSG00000028111
Ecm1	12.6641	2.50303	NA	NA	ENSMUSG00000028108
Gm43375	0	NA	NA	NA	NA
Hist2h2ab	0	NA	NA	NA	NA
Hist2h3c2	5.53272	0.715444	NA	NA	NA
Hist2h2aa2	0	NA	NA	NA	NA
Hist2h2aa1	0	NA	NA	NA	NA
Gm20627	0	NA	NA	NA	NA
Gm42743	8.52378	-2.39621	NA	NA	NA
Hist2h2bb	5.91224	-1.64451	NA	NA	NA
Platr30	0	NA	NA	NA	ENSMUSG00000097851
Gm26553	0	NA	NA	NA	NA
Gm17575	0	NA	NA	NA	NA
Gm26689	0	NA	NA	NA	NA
4930477E14Rik	0	NA	NA	NA	NA
Gm26654	0	NA	NA	NA	NA
Gm10685	0	NA	NA	NA	NA
Gm43534	0	NA	NA	NA	NA
Hjv	0	NA	NA	NA	ENSMUSG00000038403
Nudt17	2.79604	3.94156	NA	NA	ENSMUSG00000028100
Gm42782	2.25641	-4.72897	NA	NA	NA
4930442L01Rik	0	NA	NA	NA	ENSMUSG00000087223
Gja8	0	NA	NA	NA	ENSMUSG00000049908
9230114J08Rik	0	NA	NA	NA	NA
4930573H18Rik	0	NA	NA	NA	ENSMUSG00000104766
Olfr1402	0	NA	NA	NA	ENSMUSG00000051392
Gm15999	0	NA	NA	NA	NA
Adam30	6.15253	-6.15735	NA	NA	ENSMUSG00000043468
Reg4	0	NA	NA	NA	ENSMUSG00000027876
Hmgcs2	0	NA	NA	NA	ENSMUSG00000027875
Gm43189	0	NA	NA	NA	NA
Gm4450	0	NA	NA	NA	ENSMUSG00000090817
Gm43190	0	NA	NA	NA	NA
Hsd3b4	0	NA	NA	NA	ENSMUSG00000095143
Gm10681	0	NA	NA	NA	ENSMUSG00000095388
Hsd3b5	0	NA	NA	NA	ENSMUSG00000038092
Hsd3b2	0	NA	NA	NA	ENSMUSG00000063730
Hsd3b3	0	NA	NA	NA	ENSMUSG00000062410
Hsd3b6	0	NA	NA	NA	ENSMUSG00000027869
Hsd3b1	0	NA	NA	NA	ENSMUSG00000027871
Hao2	0	NA	NA	NA	ENSMUSG00000027870
5730437C11Rik	0	NA	NA	NA	NA
Gm12440	0	NA	NA	NA	ENSMUSG00000086833
Gm43024	15.4132	-7.44688	NA	NA	NA
Tbx15	0	NA	NA	NA	ENSMUSG00000027868
Gm43120	0	NA	NA	NA	NA
Spag17os	0	NA	NA	NA	NA
4930406D18Rik	0	NA	NA	NA	ENSMUSG00000086923
Gm43121	0	NA	NA	NA	NA
Gm42868	0	NA	NA	NA	NA
Vtcn1	0	NA	NA	NA	ENSMUSG00000051076
Gm43465	0	NA	NA	NA	NA
Cd2	0	NA	NA	NA	ENSMUSG00000027863
Gm42939	0	NA	NA	NA	NA
Gm42938	0	NA	NA	NA	NA
Gm42538	0	NA	NA	NA	NA
Gm43135	0	NA	NA	NA	NA
Gm43134	0	NA	NA	NA	NA
Mab21l3	0	NA	NA	NA	ENSMUSG00000044313
Nhlh2	0	NA	NA	NA	ENSMUSG00000048540
Casq2	0	NA	NA	NA	ENSMUSG00000027861
Gm43244	0	NA	NA	NA	NA
4632404M16Rik	0	NA	NA	NA	NA
Gm16160	0	NA	NA	NA	NA
Gm43241	0	NA	NA	NA	NA
A230001M10Rik	0	NA	NA	NA	ENSMUSG00000105891
Gm43242	0	NA	NA	NA	NA
Gm42679	0	NA	NA	NA	NA
Gm42678	0	NA	NA	NA	NA
Gm42682	0	NA	NA	NA	NA
Tspan2os	0	NA	NA	NA	ENSMUSG00000086745
Gm42681	0	NA	NA	NA	NA
Sycp1	0	NA	NA	NA	ENSMUSG00000027855
Nr1h5	0	NA	NA	NA	ENSMUSG00000048938
Ampd1	0	NA	NA	NA	ENSMUSG00000070385
Gm43066	0	NA	NA	NA	NA
Bcl2l15	0	NA	NA	NA	ENSMUSG00000044165
Gm15472	0	NA	NA	NA	NA
Gm43065	0	NA	NA	NA	NA
Gm42696	4.20318	5.35768	NA	NA	NA
Gm42700	0	NA	NA	NA	NA
C030032O16Rik	0	NA	NA	NA	NA
Gm43259	0	NA	NA	NA	NA
Gm43256	0	NA	NA	NA	NA
Gm5546	0	NA	NA	NA	NA
Gm38412	0	NA	NA	NA	ENSMUSG00000104768
Gm29561	0	NA	NA	NA	NA
Gm29572	0	NA	NA	NA	NA
Tafa3	0	NA	NA	NA	ENSMUSG00000055865
Wnt2b	8.80359	0.919271	NA	NA	ENSMUSG00000027840
4930564D02Rik	0	NA	NA	NA	ENSMUSG00000051788
Kcnd3os	0	NA	NA	NA	ENSMUSG00000074346
Kcnd3	0	NA	NA	NA	ENSMUSG00000040896
Gm43847	0	NA	NA	NA	NA
Pifo	0	NA	NA	NA	ENSMUSG00000010136
Chia1	0	NA	NA	NA	ENSMUSG00000062778
Chil3	66.5316	23.3208	NA	NA	ENSMUSG00000040809
Chil4	0	NA	NA	NA	ENSMUSG00000063779
Chil6	0	NA	NA	NA	ENSMUSG00000027902
Gm38244	0	NA	NA	NA	NA
Gm38271	0	NA	NA	NA	NA
Olfr266	0	NA	NA	NA	ENSMUSG00000043529
Gm35507	0	NA	NA	NA	ENSMUSG00000105102
Gm27008	13.1638	-0.944451	NA	NA	NA
A930002I21Rik	0	NA	NA	NA	NA
Kcna10	0	NA	NA	NA	ENSMUSG00000042861
Cym	0	NA	NA	NA	ENSMUSG00000046213
A630076J17Rik	0	NA	NA	NA	ENSMUSG00000094613
Prok1	0	NA	NA	NA	ENSMUSG00000070368
Slc6a17	13.8353	2.50901	NA	NA	ENSMUSG00000027894
Ubl4b	0	NA	NA	NA	ENSMUSG00000055891
Alx3	0	NA	NA	NA	ENSMUSG00000014603
4930554G22Rik	0	NA	NA	NA	NA
Eps8l3	3.48227	1.50423	NA	NA	ENSMUSG00000040600
Gm43745	0	NA	NA	NA	NA
Gstm3	0	NA	NA	NA	ENSMUSG00000004038
Gstm2	0	NA	NA	NA	ENSMUSG00000040562
Gm12498	0	NA	NA	NA	NA
Gnat2	0	NA	NA	NA	ENSMUSG00000009108
Gm12524	0	NA	NA	NA	NA
Gm40123	0	NA	NA	NA	NA
Gm43099	6.07994	-2.82952	NA	NA	NA
Gm37859	0	NA	NA	NA	NA
Gm27244	0	NA	NA	NA	NA
Aknad1	0	NA	NA	NA	ENSMUSG00000049565
Gm9857	0	NA	NA	NA	NA
4930408K08Rik	0	NA	NA	NA	NA
Slc25a54	0	NA	NA	NA	ENSMUSG00000027880
Gm19391	0	NA	NA	NA	NA
Slc25a24	7.15513	1.31865	NA	NA	ENSMUSG00000040322
Ntng1	12.788	2.39555	NA	NA	ENSMUSG00000059857
Gm42516	0	NA	NA	NA	NA
Gm43404	0	NA	NA	NA	NA
Gm42905	0	NA	NA	NA	NA
Gm6602	0	NA	NA	NA	ENSMUSG00000104543
Amy2a5	0	NA	NA	NA	ENSMUSG00000074268
Amy2a4	0	NA	NA	NA	ENSMUSG00000096770
Amy2a3	0	NA	NA	NA	ENSMUSG00000093931
Amy2a2	0	NA	NA	NA	ENSMUSG00000096569
Amy2a1	0	NA	NA	NA	ENSMUSG00000070360
Gm42687	0	NA	NA	NA	NA
Gm43107	0	NA	NA	NA	NA
Gm43108	0	NA	NA	NA	NA
5330425B07Rik	0	NA	NA	NA	NA
Gm26544	0	NA	NA	NA	ENSMUSG00000097362
Gm31651	0	NA	NA	NA	NA
4930512P04Rik	0	NA	NA	NA	NA
Gm43520	0	NA	NA	NA	NA
Gm43521	0	NA	NA	NA	NA
Gm42892	0	NA	NA	NA	NA
4930455H04Rik	0	NA	NA	NA	ENSMUSG00000080907
1700061I17Rik	0	NA	NA	NA	ENSMUSG00000028009
Gm42891	0	NA	NA	NA	NA
Plppr5	2.85499	4.80234	NA	NA	ENSMUSG00000033342
4921521D15Rik	0	NA	NA	NA	NA
Gm26871	4.45089	-0.435773	NA	NA	NA
Gm9916	0	NA	NA	NA	NA
Gm37773	0	NA	NA	NA	NA
Gm37928	2.9343	4.84162	NA	NA	NA
Gm32444	0	NA	NA	NA	NA
Gm43410	0	NA	NA	NA	NA
Gm43300	17.5299	0.668902	NA	NA	NA
6530403H02Rik	0	NA	NA	NA	NA
Gm43444	0	NA	NA	NA	NA
Gm42926	0	NA	NA	NA	NA
Cnn3	7.2221	3.54779	NA	NA	ENSMUSG00000053931
Gm42929	0	NA	NA	NA	NA
Slc44a3	0	NA	NA	NA	ENSMUSG00000039865
A530020G20Rik	0	NA	NA	NA	NA
A730020M07Rik	2.18362	-4.6826	NA	NA	ENSMUSG00000044522
4930432M17Rik	0	NA	NA	NA	ENSMUSG00000074248
Gm43608	0	NA	NA	NA	NA
Gm43607	0	NA	NA	NA	NA
Abca4	0	NA	NA	NA	ENSMUSG00000028125
Gm40190	0	NA	NA	NA	NA
Gm4610	0	NA	NA	NA	ENSMUSG00000104554
Pde5a	3.14941	-3.41406	NA	NA	ENSMUSG00000053965
4930447N08Rik	0	NA	NA	NA	ENSMUSG00000106583
Fabp2	0	NA	NA	NA	ENSMUSG00000023057
Myoz2	0	NA	NA	NA	ENSMUSG00000028116
Gm43287	0	NA	NA	NA	NA
Gm43288	0	NA	NA	NA	NA
Gm43283	0	NA	NA	NA	NA
Gm35065	0	NA	NA	NA	NA
Gm43590	0	NA	NA	NA	NA
Ndst3	2.9343	4.84162	NA	NA	ENSMUSG00000027977
Gm42510	0	NA	NA	NA	NA
Gm43731	0	NA	NA	NA	NA
4921527H02Rik	0	NA	NA	NA	NA
1700006A11Rik	0	NA	NA	NA	ENSMUSG00000027973
Gm42823	0	NA	NA	NA	NA
1700003H04Rik	0	NA	NA	NA	ENSMUSG00000039174
Gm42825	0	NA	NA	NA	NA
Gm42826	0	NA	NA	NA	NA
Ndst4	0	NA	NA	NA	ENSMUSG00000027971
Gm42827	0	NA	NA	NA	NA
Arsj	0	NA	NA	NA	ENSMUSG00000046561
Gm17225	0	NA	NA	NA	NA
Gm43327	0	NA	NA	NA	NA
Gm15551	0	NA	NA	NA	ENSMUSG00000086679
Gm16958	8.63076	-4.64017	NA	NA	NA
Neurog2	0	NA	NA	NA	ENSMUSG00000027967
1500005C15Rik	4.51826	-5.71425	NA	NA	NA
Gm42587	2.884	-5.07231	NA	NA	NA
Gm35667	0	NA	NA	NA	NA
Gm10650	0	NA	NA	NA	NA
D030025E07Rik	0	NA	NA	NA	ENSMUSG00000105816
Gm43824	0	NA	NA	NA	NA
4933424H11Rik	0	NA	NA	NA	NA
Gm28543	0	NA	NA	NA	NA
Pitx2	0	NA	NA	NA	ENSMUSG00000028023
Gm27195	0	NA	NA	NA	NA
Gm43697	0	NA	NA	NA	NA
Enpep	0	NA	NA	NA	ENSMUSG00000028024
Gm42629	0	NA	NA	NA	NA
Gm42630	0	NA	NA	NA	NA
Gm35986	0	NA	NA	NA	ENSMUSG00000105837
Gm43072	0	NA	NA	NA	NA
Gm42697	0	NA	NA	NA	NA
Gm42650	0	NA	NA	NA	NA
6330410L21Rik	0	NA	NA	NA	ENSMUSG00000105960
Lrit3	0	NA	NA	NA	ENSMUSG00000093865
Rrh	0	NA	NA	NA	ENSMUSG00000028012
Cfi	0	NA	NA	NA	ENSMUSG00000058952
Gm43210	6.12918	-6.1543	NA	NA	NA
Gm43211	0	NA	NA	NA	NA
Gm42837	0	NA	NA	NA	NA
Gm42998	8.1475	-6.56324	NA	NA	NA
Gm43522	0	NA	NA	NA	NA
2010110G14Rik	0	NA	NA	NA	NA
Gm36520	0	NA	NA	NA	NA
Gm43350	0	NA	NA	NA	NA
5830437K03Rik	0	NA	NA	NA	NA
Gm43349	0	NA	NA	NA	NA
A430072C10Rik	0	NA	NA	NA	NA
Gm43352	0	NA	NA	NA	NA
Sgms2	0	NA	NA	NA	ENSMUSG00000050931
Gm42881	0	NA	NA	NA	NA
Gm29865	0	NA	NA	NA	NA
Dkk2	0	NA	NA	NA	ENSMUSG00000028031
Gm42880	0	NA	NA	NA	NA
Gimd1	0	NA	NA	NA	ENSMUSG00000091721
Arhgef38	0	NA	NA	NA	ENSMUSG00000040969
Gm37228	0	NA	NA	NA	NA
Gm40153	0	NA	NA	NA	NA
Gm6135	0	NA	NA	NA	NA
Gm30484	0	NA	NA	NA	NA
Gm43192	0	NA	NA	NA	NA
Gm30648	0	NA	NA	NA	ENSMUSG00000106139
Gm43558	0	NA	NA	NA	NA
4930539C22Rik	0	NA	NA	NA	ENSMUSG00000105765
Gm26820	0	NA	NA	NA	NA
Tacr3	0	NA	NA	NA	ENSMUSG00000028172
Bdh2	0	NA	NA	NA	ENSMUSG00000028167
Slc9b2	0	NA	NA	NA	ENSMUSG00000037994
Slc9b1	0	NA	NA	NA	ENSMUSG00000050150
Gm43429	10.8659	-1.62475	NA	NA	NA
1700030L20Rik	0	NA	NA	NA	ENSMUSG00000099508
Gm43357	0	NA	NA	NA	NA
Gm43356	0	NA	NA	NA	NA
Gm567	0	NA	NA	NA	ENSMUSG00000104610
Gm4861	0	NA	NA	NA	ENSMUSG00000055138
Gm21962	0	NA	NA	NA	NA
Gm42610	0	NA	NA	NA	NA
Gm31678	0	NA	NA	NA	NA
Gm5105	0	NA	NA	NA	ENSMUSG00000049349
1110002E22Rik	0	NA	NA	NA	ENSMUSG00000090066
4930579F01Rik	0	NA	NA	NA	ENSMUSG00000012042
0610031O16Rik	0	NA	NA	NA	ENSMUSG00000099146
Adh7	0	NA	NA	NA	ENSMUSG00000055301
Adh1	0	NA	NA	NA	ENSMUSG00000074207
Gm16559	0	NA	NA	NA	NA
Adh6a	0	NA	NA	NA	ENSMUSG00000053054
Adh6b	0	NA	NA	NA	ENSMUSG00000074206
Adh4	0	NA	NA	NA	ENSMUSG00000037797
4930425O10Rik	0	NA	NA	NA	ENSMUSG00000105838
Stpg2	0	NA	NA	NA	ENSMUSG00000047940
Gm32693	0	NA	NA	NA	ENSMUSG00000106505
Gm43678	0	NA	NA	NA	NA
Gm43049	0	NA	NA	NA	NA
Gm32754	0	NA	NA	NA	NA
4930590L14Rik	0	NA	NA	NA	NA
Pdha2	0	NA	NA	NA	ENSMUSG00000047674
Gm15688	0	NA	NA	NA	ENSMUSG00000089737
Unc5c	5.15485	5.65132	NA	NA	ENSMUSG00000059921
Gm15689	0	NA	NA	NA	NA
Gm43826	0	NA	NA	NA	NA
Gbp2b	0	NA	NA	NA	ENSMUSG00000040264
4930519L02Rik	0	NA	NA	NA	NA
Gm43614	0	NA	NA	NA	NA
A830019L24Rik	0	NA	NA	NA	ENSMUSG00000105923
Gm43613	0	NA	NA	NA	NA
Gm43612	0	NA	NA	NA	NA
1700001N15Rik	0	NA	NA	NA	NA
Gm43616	0	NA	NA	NA	NA
Gm33651	0	NA	NA	NA	NA
Gm33758	0	NA	NA	NA	NA
Gm38006	0	NA	NA	NA	NA
Gm42704	0	NA	NA	NA	NA
Gm6260	0	NA	NA	NA	ENSMUSG00000105279
Gm42705	0	NA	NA	NA	NA
Gm42706	0	NA	NA	NA	NA
Gm42707	0	NA	NA	NA	NA
Gm42708	0	NA	NA	NA	NA
Gm34078	0	NA	NA	NA	NA
Gm43446	0	NA	NA	NA	NA
Gm43707	20.7199	-1.73987	NA	NA	NA
Clca3a1	0	NA	NA	NA	ENSMUSG00000056025
Gm34866	0	NA	NA	NA	NA
Clca3a2	0	NA	NA	NA	ENSMUSG00000028262
Gm43240	0	NA	NA	NA	NA
Clca3b	0	NA	NA	NA	ENSMUSG00000037033
Clca4b	0	NA	NA	NA	ENSMUSG00000074195
Gm16233	0	NA	NA	NA	NA
Clca4a	0	NA	NA	NA	ENSMUSG00000068547
Gm35066	0	NA	NA	NA	NA
Clca1	0	NA	NA	NA	ENSMUSG00000028255
Clca2	0	NA	NA	NA	ENSMUSG00000036960
Col24a1	0	NA	NA	NA	ENSMUSG00000028197
9530034A14Rik	0	NA	NA	NA	NA
D530037P16Rik	0	NA	NA	NA	NA
Ccn1	0	NA	NA	NA	ENSMUSG00000028195
Ddah1	19.0946	3.24441	NA	NA	ENSMUSG00000028194
Syde2	0	NA	NA	NA	ENSMUSG00000036863
Gm35409	0	NA	NA	NA	NA
Wdr63	0	NA	NA	NA	ENSMUSG00000043020
Mcoln3	0	NA	NA	NA	ENSMUSG00000036853
Mcoln2	0	NA	NA	NA	ENSMUSG00000011008
Lpar3	0	NA	NA	NA	ENSMUSG00000036832
Gm43334	0	NA	NA	NA	NA
Uox	0	NA	NA	NA	ENSMUSG00000028186
Dnase2b	0	NA	NA	NA	ENSMUSG00000028185
Gm16325	0	NA	NA	NA	ENSMUSG00000085810
4930503B20Rik	0	NA	NA	NA	ENSMUSG00000048652
Samd13	0	NA	NA	NA	NA
Gm29771	0	NA	NA	NA	NA
Gm36831	0	NA	NA	NA	NA
Gm37803	0	NA	NA	NA	NA
Gm37041	0	NA	NA	NA	NA
Gm43574	0	NA	NA	NA	NA
Gm43576	0	NA	NA	NA	NA
Gm38068	0	NA	NA	NA	NA
Gm43572	0	NA	NA	NA	NA
Gm10287	0	NA	NA	NA	NA
Gm31121	0	NA	NA	NA	ENSMUSG00000104785
Gm43470	0	NA	NA	NA	NA
Gm43468	0	NA	NA	NA	NA
Gm43469	0	NA	NA	NA	NA
Gm43473	0	NA	NA	NA	NA
4930555A03Rik	0	NA	NA	NA	ENSMUSG00000106157
Gm42949	0	NA	NA	NA	NA
Ifi44	4.25353	5.37467	NA	NA	ENSMUSG00000028037
Ifi44l	0	NA	NA	NA	ENSMUSG00000039146
Gm43618	0	NA	NA	NA	NA
Gm43617	0	NA	NA	NA	NA
Gm43619	0	NA	NA	NA	NA
Gipc2	0	NA	NA	NA	ENSMUSG00000039131
Gm31881	0	NA	NA	NA	NA
D630002J18Rik	0	NA	NA	NA	NA
AI115009	0	NA	NA	NA	ENSMUSG00000097745
St6galnac5	14.6925	0.82975	NA	NA	ENSMUSG00000039037
Gm16213	0	NA	NA	NA	NA
Gm16231	0	NA	NA	NA	NA
Gm42710	0	NA	NA	NA	NA
1700094M23Rik	0	NA	NA	NA	NA
St6galnac3	0	NA	NA	NA	ENSMUSG00000052544
1700012D16Rik	0	NA	NA	NA	ENSMUSG00000105023
A530083M17Rik	0	NA	NA	NA	NA
1700015C17Rik	0	NA	NA	NA	NA
4930597L12Rik	0	NA	NA	NA	NA
5730460C07Rik	0	NA	NA	NA	ENSMUSG00000062046
Asb17os	0	NA	NA	NA	ENSMUSG00000086438
Asb17	0	NA	NA	NA	ENSMUSG00000038997
Gm43400	0	NA	NA	NA	NA
Gm42541	0	NA	NA	NA	NA
Gm42540	0	NA	NA	NA	NA
Lhx8	0	NA	NA	NA	ENSMUSG00000096225
AI606473	0	NA	NA	NA	ENSMUSG00000093738
Gm38139	0	NA	NA	NA	NA
Erich3	6.9048	6.0627	NA	NA	ENSMUSG00000078161
Gm20389	0	NA	NA	NA	ENSMUSG00000092522
Tnni3k	0	NA	NA	NA	ENSMUSG00000040086
Gm37890	0	NA	NA	NA	NA
Gm37324	0	NA	NA	NA	NA
9330178D15Rik	0	NA	NA	NA	ENSMUSG00000104553
Gm42947	0	NA	NA	NA	NA
Negr1	8.90873	4.75792	NA	NA	ENSMUSG00000040037
Gm42946	6.59541	-1.85053	NA	NA	NA
Gm42942	0	NA	NA	NA	NA
Gm42943	0	NA	NA	NA	NA
Gm43528	0	NA	NA	NA	NA
Gm15577	0	NA	NA	NA	NA
Gm43527	6.11415	-6.1511	NA	NA	NA
4930566N20Rik	0	NA	NA	NA	NA
4930592C13Rik	0	NA	NA	NA	ENSMUSG00000105834
Gm33466	0	NA	NA	NA	NA
Gm43314	0	NA	NA	NA	NA
1810013D15Rik	0	NA	NA	NA	ENSMUSG00000028177
Lrrc7	11.505	6.80849	NA	NA	ENSMUSG00000028176
Gm42968	0	NA	NA	NA	NA
Gm43485	0	NA	NA	NA	NA
Gm43487	0	NA	NA	NA	NA
Gm20752	0	NA	NA	NA	ENSMUSG00000106053
Depdc1a	0	NA	NA	NA	ENSMUSG00000028175
Rpe65	0	NA	NA	NA	ENSMUSG00000028174
Vmn1r2	0	NA	NA	NA	ENSMUSG00000115072
Vmn1r3	0	NA	NA	NA	ENSMUSG00000115466
AI838599	0	NA	NA	NA	NA
Mos	0	NA	NA	NA	ENSMUSG00000078365
Sdr16c5	0	NA	NA	NA	ENSMUSG00000028236
Sdr16c6	0	NA	NA	NA	ENSMUSG00000071019
A830012C17Rik	0	NA	NA	NA	NA
Gm11782	0	NA	NA	NA	NA
4930423M02Rik	0	NA	NA	NA	ENSMUSG00000086066
Cyp7a1	0	NA	NA	NA	ENSMUSG00000028240
4930430E12Rik	0	NA	NA	NA	NA
Gm11802	0	NA	NA	NA	NA
8430436N08Rik	0	NA	NA	NA	ENSMUSG00000086070
Gm11795	0	NA	NA	NA	NA
Car8	2.29985	4.49261	NA	NA	ENSMUSG00000041261
Gm37386	0	NA	NA	NA	NA
Gm26548	0	NA	NA	NA	NA
Gm11816	0	NA	NA	NA	NA
Gdf6	0	NA	NA	NA	ENSMUSG00000051279
1700123O12Rik	0	NA	NA	NA	ENSMUSG00000086080
Gm11815	0	NA	NA	NA	NA
Gm11827	6.74702	2.88165	NA	NA	ENSMUSG00000086765
Esrp1	0	NA	NA	NA	ENSMUSG00000040728
Rad54b	3.12986	-5.19302	NA	NA	ENSMUSG00000078773
Fsbp	0	NA	NA	NA	ENSMUSG00000094595
Gm11832	0	NA	NA	NA	NA
Cdh17	0	NA	NA	NA	ENSMUSG00000028217
Gm11840	0	NA	NA	NA	NA
Gm11846	0	NA	NA	NA	NA
Gm11820	0	NA	NA	NA	NA
Gm11823	0	NA	NA	NA	ENSMUSG00000086927
1700120G11Rik	0	NA	NA	NA	NA
Slc26a7	0	NA	NA	NA	ENSMUSG00000040569
Lrrc69	0	NA	NA	NA	ENSMUSG00000023151
Gm11844	0	NA	NA	NA	NA
Gm37355	0	NA	NA	NA	NA
Gm11861	0	NA	NA	NA	NA
Gm11851	0	NA	NA	NA	NA
Gm11867	0	NA	NA	NA	NA
Cnbd1	0	NA	NA	NA	ENSMUSG00000073991
Cngb3	0	NA	NA	NA	ENSMUSG00000056494
Gm12354	0	NA	NA	NA	ENSMUSG00000086071
Slc7a13	0	NA	NA	NA	ENSMUSG00000041052
Atp6v0d2	0	NA	NA	NA	ENSMUSG00000028238
4930480G23Rik	0	NA	NA	NA	NA
4930598A11Rik	0	NA	NA	NA	NA
Nkain3	0	NA	NA	NA	ENSMUSG00000055761
Gm11872	0	NA	NA	NA	NA
Gm22817	0	NA	NA	NA	NA
Prdm13	0	NA	NA	NA	ENSMUSG00000040478
Gm30731	0	NA	NA	NA	ENSMUSG00000107859
1700025O08Rik	0	NA	NA	NA	NA
Gm11884	0	NA	NA	NA	NA
Gm28448	0	NA	NA	NA	NA
Gm27243	0	NA	NA	NA	NA
Gm11899	0	NA	NA	NA	NA
C230012O17Rik	0	NA	NA	NA	NA
Gpr63	0	NA	NA	NA	ENSMUSG00000040372
Fhl5	0	NA	NA	NA	ENSMUSG00000028259
4930548K13Rik	0	NA	NA	NA	ENSMUSG00000086257
Epha7	10.4086	6.66378	NA	NA	ENSMUSG00000028289
Gm11915	0	NA	NA	NA	NA
Gm11917	0	NA	NA	NA	NA
Gm11916	0	NA	NA	NA	NA
Gm11924	0	NA	NA	NA	NA
4930556G01Rik	0	NA	NA	NA	NA
Gja10	0	NA	NA	NA	ENSMUSG00000051056
Ankrd6	3.99137	-0.724886	NA	NA	ENSMUSG00000040183
Gabrr2	0	NA	NA	NA	ENSMUSG00000023267
Gabrr1	0	NA	NA	NA	ENSMUSG00000028280
Pm20d2	0	NA	NA	NA	ENSMUSG00000054659
Gm11934	0	NA	NA	NA	NA
Gm12753	0	NA	NA	NA	NA
Gm136	0	NA	NA	NA	ENSMUSG00000071015
Cga	0	NA	NA	NA	ENSMUSG00000028298
Platr9	0	NA	NA	NA	ENSMUSG00000085824
Gm12364	0	NA	NA	NA	NA
Ifnk	0	NA	NA	NA	ENSMUSG00000042993
Gm12367	9.16228	0.299638	NA	NA	NA
Gm12374	0	NA	NA	NA	ENSMUSG00000086026
Gm12381	0	NA	NA	NA	ENSMUSG00000085632
Gm17094	0	NA	NA	NA	NA
1700009N14Rik	0	NA	NA	NA	ENSMUSG00000028287
4930509K18Rik	0	NA	NA	NA	ENSMUSG00000087137
Tmem215	0	NA	NA	NA	ENSMUSG00000046593
4933428C19Rik	0	NA	NA	NA	ENSMUSG00000086355
Aqp3	0	NA	NA	NA	ENSMUSG00000028435
Gm12406	0	NA	NA	NA	NA
Gm12405	0	NA	NA	NA	NA
Arid3c	0	NA	NA	NA	ENSMUSG00000066224
Gm13307	0	NA	NA	NA	NA
Gm21541	0	NA	NA	NA	ENSMUSG00000094065
Gm20878	0	NA	NA	NA	ENSMUSG00000078747
Fam205a4	0	NA	NA	NA	ENSMUSG00000078746
Gm37530	0	NA	NA	NA	NA
Gm3892	0	NA	NA	NA	NA
Gm3893	0	NA	NA	NA	NA
Gm13304	0	NA	NA	NA	ENSMUSG00000073878
Gm13299	0	NA	NA	NA	NA
Gm13306	0	NA	NA	NA	ENSMUSG00000073877
Gm13305	0	NA	NA	NA	ENSMUSG00000073876
1700045I11Rik	0	NA	NA	NA	NA
Gm17167	0	NA	NA	NA	NA
Ccl21b	0	NA	NA	NA	ENSMUSG00000095675
Gm21980	0	NA	NA	NA	NA
Gm21953	0	NA	NA	NA	ENSMUSG00000094695
Fam205a3	0	NA	NA	NA	ENSMUSG00000093996
Gm21586	0	NA	NA	NA	ENSMUSG00000095234
Fam205a2	0	NA	NA	NA	ENSMUSG00000094066
Gm10591	0	NA	NA	NA	ENSMUSG00000096596
Ccl27b	0	NA	NA	NA	ENSMUSG00000096826
Il11ra2	0	NA	NA	NA	ENSMUSG00000078735
4930578G10Rik	0	NA	NA	NA	NA
Gm12395	0	NA	NA	NA	NA
Ccl19	0	NA	NA	NA	ENSMUSG00000071005
Gm12394	0	NA	NA	NA	NA
Fam205a1	0	NA	NA	NA	ENSMUSG00000078721
Fam205c	0	NA	NA	NA	ENSMUSG00000050141
Phf24	16.0534	3.86554	NA	NA	ENSMUSG00000036062
Sit1	0	NA	NA	NA	ENSMUSG00000028460
Msmp	0	NA	NA	NA	ENSMUSG00000078719
Gm12472	0	NA	NA	NA	NA
Gm12473	0	NA	NA	NA	NA
Npr2	10.9898	0.626158	NA	NA	ENSMUSG00000028469
Spag8	4.42213	-5.68341	NA	NA	ENSMUSG00000066196
Olfr70	0	NA	NA	NA	ENSMUSG00000050215
Olfr71	0	NA	NA	NA	ENSMUSG00000046450
Spaar	0	NA	NA	NA	ENSMUSG00000028475
Olfr159	0	NA	NA	NA	ENSMUSG00000044801
Olfr155	0	NA	NA	NA	ENSMUSG00000071000
Glipr2	8.30857	6.33899	NA	NA	ENSMUSG00000028480
Ccin	0	NA	NA	NA	ENSMUSG00000070999
Gm12503	0	NA	NA	NA	NA
Pax5	0	NA	NA	NA	ENSMUSG00000014030
Gm12462	0	NA	NA	NA	NA
4930517J16Rik	0	NA	NA	NA	NA
5730488B01Rik	0	NA	NA	NA	ENSMUSG00000103995
Gm12678	0	NA	NA	NA	NA
Gm12493	0	NA	NA	NA	NA
Gm12679	0	NA	NA	NA	NA
Frmpd1	0	NA	NA	NA	ENSMUSG00000035615
Frmpd1os	0	NA	NA	NA	ENSMUSG00000086284
Gm12408	0	NA	NA	NA	ENSMUSG00000085980
Gm829	0	NA	NA	NA	ENSMUSG00000073860
Gm12410	0	NA	NA	NA	NA
Gm12409	0	NA	NA	NA	ENSMUSG00000085876
Igfbpl1	0	NA	NA	NA	ENSMUSG00000035551
Ccdc180	0	NA	NA	NA	ENSMUSG00000035539
Gm12446	0	NA	NA	NA	NA
Foxe1	0	NA	NA	NA	ENSMUSG00000070990
Hemgn	0	NA	NA	NA	ENSMUSG00000028332
Gm12426	0	NA	NA	NA	NA
Gm38343	0	NA	NA	NA	NA
Gm12434	0	NA	NA	NA	NA
Nr4a3	7.58951	-0.121319	NA	NA	ENSMUSG00000028341
Msantd3	0	NA	NA	NA	ENSMUSG00000039693
Cavin4	0	NA	NA	NA	ENSMUSG00000028348
Gm12436	0	NA	NA	NA	ENSMUSG00000084787
Plppr1	0	NA	NA	NA	ENSMUSG00000063446
Acnat2	0	NA	NA	NA	ENSMUSG00000060317
Aldob	0	NA	NA	NA	ENSMUSG00000028307
Ppp3r2	0	NA	NA	NA	ENSMUSG00000028310
Gm24943	0	NA	NA	NA	NA
C630028M04Rik	0	NA	NA	NA	ENSMUSG00000085515
Toporsl	0	NA	NA	NA	ENSMUSG00000028314
Olfr275	0	NA	NA	NA	ENSMUSG00000089717
Olfr273	0	NA	NA	NA	ENSMUSG00000049648
Olfr272	0	NA	NA	NA	ENSMUSG00000051593
Olfr270	0	NA	NA	NA	ENSMUSG00000070983
Nipsnap3a	0	NA	NA	NA	ENSMUSG00000015242
4930412L05Rik	0	NA	NA	NA	NA
4930522O17Rik	0	NA	NA	NA	ENSMUSG00000086947
AI427809	0	NA	NA	NA	ENSMUSG00000086712
Gm12496	0	NA	NA	NA	NA
Fsd1l	3.73715	5.18949	NA	NA	ENSMUSG00000054752
Tal2	0	NA	NA	NA	ENSMUSG00000028417
Gm12484	0	NA	NA	NA	NA
Gm29067	0	NA	NA	NA	NA
Gm12478	0	NA	NA	NA	NA
Gm12480	0	NA	NA	NA	NA
Gm12514	0	NA	NA	NA	NA
Gm12505	0	NA	NA	NA	ENSMUSG00000087070
Gm12510	0	NA	NA	NA	NA
Gm12506	0	NA	NA	NA	NA
Gm12519	0	NA	NA	NA	NA
2310081O03Rik	0	NA	NA	NA	NA
Actl7b	0	NA	NA	NA	ENSMUSG00000070980
Gm26657	0	NA	NA	NA	NA
Actl7a	0	NA	NA	NA	ENSMUSG00000070979
Gm12530	0	NA	NA	NA	ENSMUSG00000085967
Ptpn3	3.64804	5.15396	NA	NA	ENSMUSG00000038764
Gm12536	0	NA	NA	NA	NA
1700042G15Rik	0	NA	NA	NA	NA
Gm12526	0	NA	NA	NA	NA
D630039A03Rik	0	NA	NA	NA	ENSMUSG00000052117
Txndc8	0	NA	NA	NA	ENSMUSG00000038709
Gm26889	0	NA	NA	NA	NA
Lpar1	11.7766	1.1154	NA	NA	ENSMUSG00000038668
Gm12580	0	NA	NA	NA	NA
Zkscan16	0	NA	NA	NA	ENSMUSG00000038630
Gm12594	0	NA	NA	NA	NA
Gm12596	0	NA	NA	NA	NA
Gm12542	0	NA	NA	NA	NA
Mup4	0	NA	NA	NA	ENSMUSG00000041333
Mup7	0	NA	NA	NA	ENSMUSG00000073842
Mup2	0	NA	NA	NA	ENSMUSG00000078688
Mup8	0	NA	NA	NA	ENSMUSG00000078687
Mup9	0	NA	NA	NA	ENSMUSG00000078686
Mup1	0	NA	NA	NA	ENSMUSG00000078683
Gm13773	0	NA	NA	NA	NA
Mup10	0	NA	NA	NA	ENSMUSG00000078680
Mup11	0	NA	NA	NA	ENSMUSG00000073834
Mup12	0	NA	NA	NA	ENSMUSG00000094793
Mup22	0	NA	NA	NA	ENSMUSG00000110439
Mup13	0	NA	NA	NA	ENSMUSG00000089873
Mup14	0	NA	NA	NA	ENSMUSG00000073830
Mup15	0	NA	NA	NA	ENSMUSG00000096674
Mup16	0	NA	NA	NA	ENSMUSG00000078675
Mup17	0	NA	NA	NA	ENSMUSG00000096688
Mup18	0	NA	NA	NA	ENSMUSG00000078674
Mup19	0	NA	NA	NA	ENSMUSG00000078673
Gm13775	0	NA	NA	NA	NA
Mup5	0	NA	NA	NA	ENSMUSG00000058523
Mup20	0	NA	NA	NA	ENSMUSG00000078672
Mup3	0	NA	NA	NA	ENSMUSG00000066154
Gm12909	0	NA	NA	NA	ENSMUSG00000085404
Gm12910	0	NA	NA	NA	NA
Mup21	0	NA	NA	NA	ENSMUSG00000066153
Rnf183	0	NA	NA	NA	ENSMUSG00000063851
4933430I17Rik	0	NA	NA	NA	ENSMUSG00000058046
Gm11209	0	NA	NA	NA	NA
Gm11210	0	NA	NA	NA	NA
Gm11211	0	NA	NA	NA	NA
Zfp618	2.25641	-4.72897	NA	NA	ENSMUSG00000028358
Ambp	0	NA	NA	NA	ENSMUSG00000028356
Kif12	0	NA	NA	NA	ENSMUSG00000028357
Orm1	0	NA	NA	NA	ENSMUSG00000039196
Gm11213	0	NA	NA	NA	ENSMUSG00000084782
Tex48	0	NA	NA	NA	ENSMUSG00000058935
Gm11482	0	NA	NA	NA	ENSMUSG00000086817
Tnfsf15	0	NA	NA	NA	ENSMUSG00000050395
Tnc	0	NA	NA	NA	ENSMUSG00000028364
8030451A03Rik	0	NA	NA	NA	NA
Gm11216	0	NA	NA	NA	NA
Gm11217	0	NA	NA	NA	ENSMUSG00000085032
Pappa	0	NA	NA	NA	ENSMUSG00000028370
Astn2	0	NA	NA	NA	ENSMUSG00000028373
Gm11751	0	NA	NA	NA	NA
Gm12911	0	NA	NA	NA	ENSMUSG00000086790
Gm11232	0	NA	NA	NA	ENSMUSG00000066141
Gm11234	0	NA	NA	NA	NA
Gm11250	0	NA	NA	NA	NA
C630043F03Rik	2.9115	-5.09027	NA	NA	NA
Gm11487	0	NA	NA	NA	ENSMUSG00000066137
Gm11238	0	NA	NA	NA	ENSMUSG00000095935
Gm11237	0	NA	NA	NA	ENSMUSG00000094116
Gm11236	0	NA	NA	NA	ENSMUSG00000096700
Gm11239	0	NA	NA	NA	ENSMUSG00000095048
Gm428	0	NA	NA	NA	ENSMUSG00000095341
Rasef	0	NA	NA	NA	ENSMUSG00000043003
Gm11240	0	NA	NA	NA	ENSMUSG00000085034
Gm11758	0	NA	NA	NA	ENSMUSG00000096530
Gm11757	0	NA	NA	NA	ENSMUSG00000096750
Gm13871	0	NA	NA	NA	ENSMUSG00000096333
Gm11756	0	NA	NA	NA	ENSMUSG00000093962
2310002L09Rik	0	NA	NA	NA	ENSMUSG00000028396
Frmd3	4.15431	-1.74537	NA	NA	ENSMUSG00000049122
Gm42303	0	NA	NA	NA	NA
Gm11261	0	NA	NA	NA	NA
Tyrp1	0	NA	NA	NA	ENSMUSG00000005994
Lurap1l	5.55752	5.74896	NA	NA	ENSMUSG00000048706
Mpdz	3.09291	4.91711	NA	NA	ENSMUSG00000028402
Gm12914	0	NA	NA	NA	NA
Gm11264	0	NA	NA	NA	ENSMUSG00000087110
Gm5860	0	NA	NA	NA	ENSMUSG00000085022
Gm11266	0	NA	NA	NA	ENSMUSG00000087413
Gm11267	0	NA	NA	NA	NA
Gm11269	0	NA	NA	NA	NA
Cer1	0	NA	NA	NA	ENSMUSG00000038192
Frem1	0	NA	NA	NA	ENSMUSG00000059049
Gm11413	0	NA	NA	NA	ENSMUSG00000086321
Gm11184	0	NA	NA	NA	NA
Gm26968	0	NA	NA	NA	NA
Gm11415	2.37916	4.54114	NA	NA	NA
6030471H07Rik	0	NA	NA	NA	ENSMUSG00000085217
Gm12414	0	NA	NA	NA	NA
Gm12415	0	NA	NA	NA	NA
Saxo1	0	NA	NA	NA	ENSMUSG00000028492
Saxo1os	0	NA	NA	NA	ENSMUSG00000085108
Scarna8	0	NA	NA	NA	ENSMUSG00000088958
Gm12600	0	NA	NA	NA	NA
Ifnb1	0	NA	NA	NA	ENSMUSG00000048806
Ifna15	0	NA	NA	NA	ENSMUSG00000096011
Ifna14	0	NA	NA	NA	ENSMUSG00000095896
Ifna9	0	NA	NA	NA	ENSMUSG00000095270
Ifna12	0	NA	NA	NA	ENSMUSG00000073811
C87499	0	NA	NA	NA	ENSMUSG00000038330
Ifna13	0	NA	NA	NA	ENSMUSG00000063376
Ifna16	0	NA	NA	NA	ENSMUSG00000078355
Ifna2	0	NA	NA	NA	ENSMUSG00000078354
Ifnab	0	NA	NA	NA	ENSMUSG00000100079
Gm13271	0	NA	NA	NA	ENSMUSG00000094618
Gm13290	0	NA	NA	NA	ENSMUSG00000094271
Gm13289	0	NA	NA	NA	ENSMUSG00000096582
Gm13272	0	NA	NA	NA	ENSMUSG00000096591
Ifnz	0	NA	NA	NA	ENSMUSG00000096854
Gm26525	0	NA	NA	NA	NA
Gm13276	0	NA	NA	NA	ENSMUSG00000099545
Gm13277	0	NA	NA	NA	ENSMUSG00000100234
Gm13278	0	NA	NA	NA	ENSMUSG00000101163
Gm13275	0	NA	NA	NA	ENSMUSG00000099518
Gm26867	0	NA	NA	NA	NA
Gm13279	0	NA	NA	NA	ENSMUSG00000099420
Gm13285	0	NA	NA	NA	ENSMUSG00000095101
Gm13287	0	NA	NA	NA	ENSMUSG00000094648
Gm13288	0	NA	NA	NA	ENSMUSG00000070908
Ifna7	0	NA	NA	NA	ENSMUSG00000100713
Ifna11	0	NA	NA	NA	ENSMUSG00000100549
Ifna6	0	NA	NA	NA	ENSMUSG00000101252
Ifna5	0	NA	NA	NA	ENSMUSG00000096682
Ifna4	0	NA	NA	NA	ENSMUSG00000070904
Ifna1	0	NA	NA	NA	ENSMUSG00000095498
4930553M12Rik	0	NA	NA	NA	NA
Ifne	0	NA	NA	NA	ENSMUSG00000045364
Gm49890	0	NA	NA	NA	NA
Gm49891	0	NA	NA	NA	NA
Wincr1	0	NA	NA	NA	ENSMUSG00000085183
Gm12602	0	NA	NA	NA	NA
Gm12606	0	NA	NA	NA	NA
Cdkn2b	0	NA	NA	NA	ENSMUSG00000073802
Gm12609	0	NA	NA	NA	NA
Gm12610	0	NA	NA	NA	NA
Dmrta1	0	NA	NA	NA	ENSMUSG00000043753
Gm12629	0	NA	NA	NA	NA
Zfp352	0	NA	NA	NA	ENSMUSG00000070902
Gm12668	0	NA	NA	NA	NA
Gm12670	0	NA	NA	NA	NA
4930577H14Rik	0	NA	NA	NA	NA
Izumo3	0	NA	NA	NA	ENSMUSG00000028533
Gm12666	0	NA	NA	NA	NA
Gm12637	0	NA	NA	NA	NA
Gm12649	0	NA	NA	NA	NA
Gm12648	0	NA	NA	NA	NA
Tek	0	NA	NA	NA	ENSMUSG00000006386
Eqtn	0	NA	NA	NA	ENSMUSG00000028575
Gm12694	0	NA	NA	NA	NA
4930551L18Rik	0	NA	NA	NA	NA
Gm28096	0	NA	NA	NA	NA
Gm29064	0	NA	NA	NA	NA
Gm830	0	NA	NA	NA	NA
Gm12707	0	NA	NA	NA	NA
Cyp2j13	0	NA	NA	NA	ENSMUSG00000028571
Cyp2j7	0	NA	NA	NA	NA
Cyp2j11	0	NA	NA	NA	ENSMUSG00000066097
Cyp2j8	0	NA	NA	NA	ENSMUSG00000082932
Cyp2j6	0	NA	NA	NA	ENSMUSG00000052914
Cyp2j5	0	NA	NA	NA	ENSMUSG00000052520
Gm12695	0	NA	NA	NA	ENSMUSG00000078639
0610025J13Rik	2.76592	-5.01745	NA	NA	NA
L1td1	0	NA	NA	NA	ENSMUSG00000087166
Kank4	0	NA	NA	NA	ENSMUSG00000035407
Kank4os	0	NA	NA	NA	ENSMUSG00000085843
I0C0044D17Rik	0	NA	NA	NA	ENSMUSG00000073794
Gm12681	0	NA	NA	NA	NA
Gm37556	0	NA	NA	NA	NA
Gm37117	0	NA	NA	NA	NA
Gm12690	0	NA	NA	NA	NA
Gm12688	0	NA	NA	NA	NA
Foxd3	0	NA	NA	NA	ENSMUSG00000067261
Gm12682	0	NA	NA	NA	NA
Gm12702	0	NA	NA	NA	NA
Gm12701	0	NA	NA	NA	NA
Ube2u	0	NA	NA	NA	ENSMUSG00000069733
Ube2uos	0	NA	NA	NA	ENSMUSG00000085871
Gm10577	0	NA	NA	NA	NA
Gm10576	0	NA	NA	NA	NA
Gm12801	0	NA	NA	NA	NA
Gm12798	0	NA	NA	NA	NA
Lepr	0	NA	NA	NA	ENSMUSG00000057722
B020004J07Rik	0	NA	NA	NA	ENSMUSG00000035201
C130073F10Rik	0	NA	NA	NA	ENSMUSG00000046133
Gm12800	0	NA	NA	NA	ENSMUSG00000037028
Gm12794	0	NA	NA	NA	ENSMUSG00000070890
Gm12790	0	NA	NA	NA	NA
Gm12789	0	NA	NA	NA	ENSMUSG00000078625
Tctex1d1	0	NA	NA	NA	ENSMUSG00000028523
BB031773	0	NA	NA	NA	ENSMUSG00000085041
Insl5	0	NA	NA	NA	ENSMUSG00000066090
4921539E11Rik	0	NA	NA	NA	ENSMUSG00000028520
4930456L15Rik	0	NA	NA	NA	ENSMUSG00000078618
Gm12718	0	NA	NA	NA	ENSMUSG00000086136
Gm12720	0	NA	NA	NA	NA
C8b	0	NA	NA	NA	ENSMUSG00000029656
C8a	0	NA	NA	NA	ENSMUSG00000035031
Gm17662	0	NA	NA	NA	NA
Fyb2	0	NA	NA	NA	ENSMUSG00000078612
Gm12729	0	NA	NA	NA	NA
Gm12724	0	NA	NA	NA	NA
Gm12730	0	NA	NA	NA	NA
Gm37253	0	NA	NA	NA	NA
Bsnd	0	NA	NA	NA	ENSMUSG00000025418
Tmem61	0	NA	NA	NA	ENSMUSG00000085933
2700068H02Rik	0	NA	NA	NA	NA
Ttc22	0	NA	NA	NA	ENSMUSG00000034919
Mroh7	0	NA	NA	NA	ENSMUSG00000047502
Gm12746	0	NA	NA	NA	NA
Cdcp2	0	NA	NA	NA	ENSMUSG00000047636
Lrrc42	45.3404	1.65504	NA	NA	ENSMUSG00000028617
Dio1	0	NA	NA	NA	ENSMUSG00000034785
Glis1	0	NA	NA	NA	ENSMUSG00000034762
1700047F07Rik	0	NA	NA	NA	NA
Gm12907	0	NA	NA	NA	NA
Lrp8	3.66971	2.21879	NA	NA	ENSMUSG00000028613
Lrp8os2	0	NA	NA	NA	ENSMUSG00000073779
Lrp8os1	0	NA	NA	NA	NA
4930407G08Rik	0	NA	NA	NA	ENSMUSG00000086713
Slc1a7	0	NA	NA	NA	ENSMUSG00000008932
Zyg11a	0	NA	NA	NA	ENSMUSG00000034645
Shisal2a	0	NA	NA	NA	ENSMUSG00000059816
Gpx7	11.0808	6.74501	NA	NA	ENSMUSG00000028597
Gm12737	3.84706	-1.57557	NA	NA	NA
4930522H14Rik	0	NA	NA	NA	ENSMUSG00000060491
Dmrta2os	0	NA	NA	NA	ENSMUSG00000085256
Agbl4	0	NA	NA	NA	ENSMUSG00000061298
Slc5a9	0	NA	NA	NA	ENSMUSG00000028544
Skint8	0	NA	NA	NA	ENSMUSG00000078599
Skint7	0	NA	NA	NA	ENSMUSG00000049214
Skint1	0	NA	NA	NA	ENSMUSG00000089773
Skint4	0	NA	NA	NA	ENSMUSG00000055960
Skint9	0	NA	NA	NA	ENSMUSG00000049972
Skint2	0	NA	NA	NA	ENSMUSG00000034359
Skint10	0	NA	NA	NA	ENSMUSG00000048766
Skint6	0	NA	NA	NA	ENSMUSG00000087194
Gm12823	0	NA	NA	NA	NA
Skint5	0	NA	NA	NA	ENSMUSG00000078598
Skint11	0	NA	NA	NA	ENSMUSG00000057977
Trabd2b	0	NA	NA	NA	ENSMUSG00000070867
Gm28864	0	NA	NA	NA	NA
Gm12829	0	NA	NA	NA	NA
9130410C08Rik	0	NA	NA	NA	NA
Gm12830	0	NA	NA	NA	ENSMUSG00000055198
Foxd2	19.7974	0.204488	NA	NA	ENSMUSG00000055210
Foxd2os	0	NA	NA	NA	ENSMUSG00000085399
Foxe3	0	NA	NA	NA	ENSMUSG00000044518
Pdzk1ip1	7.81391	-0.298846	NA	NA	ENSMUSG00000028716
Cyp4x1os	0	NA	NA	NA	ENSMUSG00000086896
Cyp4a29	0	NA	NA	NA	ENSMUSG00000083138
Cyp4a12a	0	NA	NA	NA	ENSMUSG00000066071
Cyp4a12b	0	NA	NA	NA	ENSMUSG00000078597
Cyp4a30b	0	NA	NA	NA	ENSMUSG00000084346
Cyp4a14	0	NA	NA	NA	ENSMUSG00000028715
Cyp4a10	0	NA	NA	NA	ENSMUSG00000066072
Cyp4a31	0	NA	NA	NA	ENSMUSG00000028712
Cyp4a32	0	NA	NA	NA	ENSMUSG00000063929
Cyp4b1	0	NA	NA	NA	ENSMUSG00000028713
Tex38	0	NA	NA	NA	ENSMUSG00000044556
Kncn	0	NA	NA	NA	ENSMUSG00000073774
6430628N08Rik	0	NA	NA	NA	ENSMUSG00000034185
Dmbx1	0	NA	NA	NA	ENSMUSG00000028707
1700042G07Rik	0	NA	NA	NA	ENSMUSG00000078593
Gm12996	0	NA	NA	NA	NA
1700012C08Rik	0	NA	NA	NA	NA
Gm12828	0	NA	NA	NA	NA
Gm12827	0	NA	NA	NA	NA
Gm12840	0	NA	NA	NA	NA
Gm12845	0	NA	NA	NA	NA
Klf17	0	NA	NA	NA	ENSMUSG00000048626
Artn	0	NA	NA	NA	ENSMUSG00000028539
Mpl	0	NA	NA	NA	ENSMUSG00000006389
2610528J11Rik	0	NA	NA	NA	ENSMUSG00000028536
Cfap57	0	NA	NA	NA	ENSMUSG00000028730
Gm12853	0	NA	NA	NA	NA
Olfr62	0	NA	NA	NA	ENSMUSG00000043698
Olfr1342	0	NA	NA	NA	ENSMUSG00000043383
Olfr1341	0	NA	NA	NA	ENSMUSG00000046790
Olfr1340	0	NA	NA	NA	ENSMUSG00000070821
Olfr1339	0	NA	NA	NA	ENSMUSG00000070820
Olfr1338	0	NA	NA	NA	ENSMUSG00000095218
Olfr1337	0	NA	NA	NA	ENSMUSG00000111159
Olfr1335	0	NA	NA	NA	ENSMUSG00000066061
Olfr1333	0	NA	NA	NA	ENSMUSG00000110947
Olfr1331	0	NA	NA	NA	ENSMUSG00000073769
Olfr1329	0	NA	NA	NA	ENSMUSG00000096705
Olfr1328	0	NA	NA	NA	ENSMUSG00000111259
Gm12863	0	NA	NA	NA	ENSMUSG00000073765
Lao1	0	NA	NA	NA	ENSMUSG00000024903
Gm12862	0	NA	NA	NA	NA
Gm12866	0	NA	NA	NA	ENSMUSG00000066060
Gm12927	0	NA	NA	NA	ENSMUSG00000085203
Gm37817	2.18362	-4.6826	NA	NA	NA
BX470216.1	0	NA	NA	NA	NA
Zmynd12	0	NA	NA	NA	ENSMUSG00000070806
Guca2a	0	NA	NA	NA	ENSMUSG00000023247
Guca2b	0	NA	NA	NA	ENSMUSG00000032978
Edn2	0	NA	NA	NA	ENSMUSG00000028635
Foxo6os	0	NA	NA	NA	ENSMUSG00000084929
Slfnl1	0	NA	NA	NA	ENSMUSG00000047518
Gm8439	0	NA	NA	NA	ENSMUSG00000091297
Gm12860	0	NA	NA	NA	NA
Gm45579	0	NA	NA	NA	NA
Cited4	0	NA	NA	NA	ENSMUSG00000070803
Kcnq4	0	NA	NA	NA	ENSMUSG00000028631
Tmco2	0	NA	NA	NA	ENSMUSG00000078577
Gm12888	0	NA	NA	NA	ENSMUSG00000073764
Gm12886	0	NA	NA	NA	ENSMUSG00000078576
Gm12887	0	NA	NA	NA	ENSMUSG00000078575
9530002B09Rik	0	NA	NA	NA	ENSMUSG00000023263
Mfsd2a	0	NA	NA	NA	ENSMUSG00000028655
4933421A08Rik	0	NA	NA	NA	NA
Gm12923	0	NA	NA	NA	NA
Gm17244	0	NA	NA	NA	NA
Oxct2b	0	NA	NA	NA	ENSMUSG00000076438
Nt5c1a	0	NA	NA	NA	ENSMUSG00000054958
Heyl	3.85225	5.23214	NA	NA	ENSMUSG00000032744
Bmp8a	0	NA	NA	NA	ENSMUSG00000032726
Oxct2a	0	NA	NA	NA	ENSMUSG00000076436
Rhbdl2	0	NA	NA	NA	ENSMUSG00000043333
1700121C08Rik	0	NA	NA	NA	NA
4933427I04Rik	0	NA	NA	NA	NA
Gm37667	0	NA	NA	NA	NA
Gm12916	0	NA	NA	NA	NA
1700021L23Rik	0	NA	NA	NA	NA
4933435F18Rik	0	NA	NA	NA	NA
1700057H15Rik	0	NA	NA	NA	NA
Gm2164	0	NA	NA	NA	NA
4933407E24Rik	0	NA	NA	NA	NA
Maneal	10.5761	-4.31884	NA	NA	ENSMUSG00000042763
1700125G02Rik	0	NA	NA	NA	ENSMUSG00000085263
Gm12930	0	NA	NA	NA	NA
1700041M05Rik	0	NA	NA	NA	NA
Grik3	0	NA	NA	NA	ENSMUSG00000001985
2610028E06Rik	0	NA	NA	NA	ENSMUSG00000085562
Gm12946	0	NA	NA	NA	NA
Gm12945	0	NA	NA	NA	NA
Tfap2e	0	NA	NA	NA	ENSMUSG00000042477
Dlgap3	5.79024	5.81977	NA	NA	ENSMUSG00000042388
Gjb3	0	NA	NA	NA	ENSMUSG00000042367
Gjb4	0	NA	NA	NA	ENSMUSG00000046623
Gjb5	0	NA	NA	NA	ENSMUSG00000042357
4930471C06Rik	0	NA	NA	NA	NA
1700080G11Rik	0	NA	NA	NA	NA
A630031M04Rik	0	NA	NA	NA	NA
1700112K13Rik	0	NA	NA	NA	NA
CK137956	0	NA	NA	NA	ENSMUSG00000028813
Hmgb4	0	NA	NA	NA	ENSMUSG00000048686
Hmgb4os	0	NA	NA	NA	ENSMUSG00000085717
A3galt2	0	NA	NA	NA	ENSMUSG00000028794
Gm12968	0	NA	NA	NA	NA
Gm15904	0	NA	NA	NA	ENSMUSG00000085961
Gm15906	0	NA	NA	NA	NA
Fndc5	19.2418	2.28655	NA	NA	ENSMUSG00000001334
C77080	0	NA	NA	NA	ENSMUSG00000050390
Gm12976	0	NA	NA	NA	NA
Tssk3	0	NA	NA	NA	ENSMUSG00000000411
Fam229a	0	NA	NA	NA	ENSMUSG00000078554
Gm12979	0	NA	NA	NA	NA
Spocd1	0	NA	NA	NA	ENSMUSG00000028784
1700003M07Rik	0	NA	NA	NA	NA
Gm12963	0	NA	NA	NA	NA
Col16a1	0	NA	NA	NA	ENSMUSG00000040690
Hcrtr1	0	NA	NA	NA	ENSMUSG00000028778
Gm853	0	NA	NA	NA	NA
Serinc2	5.39276	5.71626	NA	NA	ENSMUSG00000023232
Gm10570	0	NA	NA	NA	NA
Nkain1	0	NA	NA	NA	ENSMUSG00000078532
Gm12972	0	NA	NA	NA	NA
Gm12970	0	NA	NA	NA	NA
Matn1	0	NA	NA	NA	ENSMUSG00000040533
Gm12973	0	NA	NA	NA	NA
A930031H19Rik	0	NA	NA	NA	ENSMUSG00000086262
Gm831	0	NA	NA	NA	NA
Gm12962	0	NA	NA	NA	NA
Gm16080	0	NA	NA	NA	NA
AL607088.1	0	NA	NA	NA	NA
Tmem200b	0	NA	NA	NA	ENSMUSG00000070720
Gm37711	0	NA	NA	NA	NA
Oprd1	0	NA	NA	NA	ENSMUSG00000050511
Gm28872	0	NA	NA	NA	NA
Gm12981	3.39708	-1.48523	NA	NA	NA
Gm22767	0	NA	NA	NA	NA
Cd164l2	0	NA	NA	NA	ENSMUSG00000028865
Sytl1	0	NA	NA	NA	ENSMUSG00000028860
Gm13257	0	NA	NA	NA	NA
Tent5b	0	NA	NA	NA	ENSMUSG00000046694
Sfn	0	NA	NA	NA	ENSMUSG00000047281
Lin28a	0	NA	NA	NA	ENSMUSG00000050966
Gm13061	0	NA	NA	NA	NA
Zfp683	0	NA	NA	NA	NA
Crybg2	0	NA	NA	NA	ENSMUSG00000012123
Gm7534	0	NA	NA	NA	NA
Catsper4	0	NA	NA	NA	ENSMUSG00000048003
Cnksr1	0	NA	NA	NA	ENSMUSG00000028841
Gm30191	0	NA	NA	NA	NA
Trim63	0	NA	NA	NA	ENSMUSG00000028834
Slc30a2	0	NA	NA	NA	ENSMUSG00000028836
Extl1	0	NA	NA	NA	ENSMUSG00000028838
1700021N21Rik	0	NA	NA	NA	ENSMUSG00000087343
Gm16224	0	NA	NA	NA	NA
Gm12984	0	NA	NA	NA	NA
Ncmap	5.06902	4.92009	NA	NA	ENSMUSG00000043924
Grhl3	0	NA	NA	NA	ENSMUSG00000037188
1700029M20Rik	0	NA	NA	NA	ENSMUSG00000086788
Il22ra1	0	NA	NA	NA	ENSMUSG00000037157
Myom3	0	NA	NA	NA	ENSMUSG00000037139
Htr1d	0	NA	NA	NA	ENSMUSG00000070687
6030445D17Rik	0	NA	NA	NA	NA
Tex46	0	NA	NA	NA	ENSMUSG00000036921
Lactbl1	0	NA	NA	NA	ENSMUSG00000070683
Gm37583	0	NA	NA	NA	NA
Epha8	0	NA	NA	NA	ENSMUSG00000028661
1700037C06Rik	0	NA	NA	NA	NA
Gm13001	0	NA	NA	NA	NA
Gm13003	0	NA	NA	NA	ENSMUSG00000085833
Wnt4	4.67408	3.13522	NA	NA	ENSMUSG00000036856
Cela3a	0	NA	NA	NA	ENSMUSG00000078520
Gm13010	0	NA	NA	NA	ENSMUSG00000086845
1700013G24Rik	0	NA	NA	NA	ENSMUSG00000041399
Hspg2	0	NA	NA	NA	ENSMUSG00000028763
Ldlrad2	0	NA	NA	NA	ENSMUSG00000094035
Rap1gapos	0	NA	NA	NA	ENSMUSG00000087476
Sh2d5	5.40636	-5.21488	NA	NA	ENSMUSG00000045349
Cda	7.37539	20.2597	NA	NA	ENSMUSG00000028755
Fam43b	2.45846	4.58809	NA	NA	ENSMUSG00000078235
Ubxn10	0	NA	NA	NA	ENSMUSG00000043621
Pla2g2c	0	NA	NA	NA	ENSMUSG00000028750
Pla2g2f	0	NA	NA	NA	ENSMUSG00000028749
Pla2g2d	0	NA	NA	NA	ENSMUSG00000041202
Pla2g5	0	NA	NA	NA	ENSMUSG00000041193
Gm13030	0	NA	NA	NA	ENSMUSG00000078518
Pla2g2e	0	NA	NA	NA	ENSMUSG00000028751
Rnf186	0	NA	NA	NA	ENSMUSG00000070661
Htr6	0	NA	NA	NA	ENSMUSG00000028747
Gm45533	0	NA	NA	NA	NA
Gm16287	2.48791	4.60493	NA	NA	ENSMUSG00000073739
Tas1r2	0	NA	NA	NA	ENSMUSG00000028738
Pax7	0	NA	NA	NA	ENSMUSG00000028736
Gm1667	0	NA	NA	NA	NA
Gm13028	0	NA	NA	NA	NA
4933427I22Rik	0	NA	NA	NA	ENSMUSG00000085928
Klhdc7a	0	NA	NA	NA	ENSMUSG00000078234
Igsf21	0	NA	NA	NA	ENSMUSG00000040972
Gm13027	0	NA	NA	NA	NA
Gm13029	0	NA	NA	NA	NA
Gm9867	0	NA	NA	NA	NA
Gm13016	0	NA	NA	NA	NA
Gm13017	0	NA	NA	NA	NA
Gm13021	0	NA	NA	NA	ENSMUSG00000086437
Gm13026	0	NA	NA	NA	NA
Gm13025	0	NA	NA	NA	NA
Padi6	0	NA	NA	NA	ENSMUSG00000040935
Padi4	0	NA	NA	NA	ENSMUSG00000025330
Padi3	0	NA	NA	NA	ENSMUSG00000025328
Gm13032	0	NA	NA	NA	ENSMUSG00000085918
Padi1	0	NA	NA	NA	ENSMUSG00000025329
4930515B02Rik	0	NA	NA	NA	ENSMUSG00000087045
Crocc	8.34583	0.109387	NA	NA	ENSMUSG00000040860
C630004L07Rik	0	NA	NA	NA	NA
Gm13055	0	NA	NA	NA	NA
Gm13056	0	NA	NA	NA	ENSMUSG00000085395
Gm13074	0	NA	NA	NA	NA
Clcnka	0	NA	NA	NA	ENSMUSG00000033770
Gm13075	0	NA	NA	NA	NA
Clcnkb	0	NA	NA	NA	ENSMUSG00000006216
Hspb7	0	NA	NA	NA	ENSMUSG00000006221
Srarp	0	NA	NA	NA	ENSMUSG00000070637
Agmat	0	NA	NA	NA	ENSMUSG00000040706
Ctrcos	0	NA	NA	NA	ENSMUSG00000086818
Fhad1os2	0	NA	NA	NA	NA
Fhad1os1	0	NA	NA	NA	ENSMUSG00000085424
4930455G09Rik	0	NA	NA	NA	ENSMUSG00000085761
Gm13053	0	NA	NA	NA	NA
Tmem51os1	0	NA	NA	NA	ENSMUSG00000073728
Kazn	3.8045	-3.70177	NA	NA	ENSMUSG00000040606
Gm13062	0	NA	NA	NA	NA
Gm13052	0	NA	NA	NA	NA
6330411D24Rik	0	NA	NA	NA	NA
Gm37624	0	NA	NA	NA	NA
Pdpn	3.53123	5.1071	NA	NA	ENSMUSG00000028583
Lrrc38	0	NA	NA	NA	ENSMUSG00000028584
Pramel1	0	NA	NA	NA	ENSMUSG00000041805
Oog4	0	NA	NA	NA	ENSMUSG00000047799
Gm13043	0	NA	NA	NA	ENSMUSG00000095409
Gm13040	0	NA	NA	NA	ENSMUSG00000070616
BC080695	0	NA	NA	NA	ENSMUSG00000070618
Gm13057	0	NA	NA	NA	ENSMUSG00000096154
Gm13083	0	NA	NA	NA	ENSMUSG00000066688
Gm13088	0	NA	NA	NA	ENSMUSG00000078513
Gm13089	0	NA	NA	NA	ENSMUSG00000070617
Gm13078	0	NA	NA	NA	ENSMUSG00000046435
Gm13023	0	NA	NA	NA	ENSMUSG00000066031
Gm13084	0	NA	NA	NA	ENSMUSG00000059218
Gm13103	0	NA	NA	NA	ENSMUSG00000029451
Pramef6	0	NA	NA	NA	ENSMUSG00000078512
Pramef25	0	NA	NA	NA	ENSMUSG00000078511
Gm13101	0	NA	NA	NA	NA
Pramef17	0	NA	NA	NA	ENSMUSG00000078509
Pramel4	0	NA	NA	NA	ENSMUSG00000073724
Gm13102	0	NA	NA	NA	ENSMUSG00000073723
Oog3	0	NA	NA	NA	ENSMUSG00000050810
Oog2	0	NA	NA	NA	ENSMUSG00000066030
C87977	0	NA	NA	NA	ENSMUSG00000046262
Pramel5	0	NA	NA	NA	ENSMUSG00000036749
Gm13128	0	NA	NA	NA	ENSMUSG00000078508
Gm13119	0	NA	NA	NA	ENSMUSG00000070619
Pramef20	0	NA	NA	NA	ENSMUSG00000073721
Pramef12	0	NA	NA	NA	ENSMUSG00000028591
Pramef12os	0	NA	NA	NA	NA
1700012P22Rik	0	NA	NA	NA	ENSMUSG00000028589
Gm9944	0	NA	NA	NA	NA
Aadacl3	0	NA	NA	NA	ENSMUSG00000078507
9430007A20Rik	0	NA	NA	NA	NA
Gm13124	0	NA	NA	NA	NA
Aadacl4	0	NA	NA	NA	ENSMUSG00000070609
Gm436	0	NA	NA	NA	NA
Gm13178	0	NA	NA	NA	NA
Gm438	0	NA	NA	NA	NA
Gm38074	0	NA	NA	NA	NA
Tnfrsf8	7.01772	-6.34635	NA	NA	ENSMUSG00000028602
Zfp990	0	NA	NA	NA	ENSMUSG00000078503
Gm26763	0	NA	NA	NA	NA
Gm13236	0	NA	NA	NA	NA
Zfp986	0	NA	NA	NA	NA
Zfp987	0	NA	NA	NA	ENSMUSG00000066009
Gm26573	0	NA	NA	NA	NA
Gm13165	0	NA	NA	NA	NA
Gm13166	0	NA	NA	NA	NA
Zfp981	0	NA	NA	NA	ENSMUSG00000056300
1700095A21Rik	0	NA	NA	NA	ENSMUSG00000086046
Zfp989	0	NA	NA	NA	NA
C230088H06Rik	0	NA	NA	NA	NA
Rex2	0	NA	NA	NA	ENSMUSG00000067919
4933438K21Rik	0	NA	NA	NA	ENSMUSG00000093617
Zfp988	0	NA	NA	NA	NA
Zfp978	0	NA	NA	NA	NA
Zfp979	0	NA	NA	NA	ENSMUSG00000066000
Gm16211	0	NA	NA	NA	NA
Zfp534	0	NA	NA	NA	ENSMUSG00000062518
Nppb	0	NA	NA	NA	ENSMUSG00000029019
Gm13201	0	NA	NA	NA	NA
Draxin	0	NA	NA	NA	ENSMUSG00000029005
Fbxo44	17.3367	-0.288079	NA	NA	ENSMUSG00000029001
Gm13206	0	NA	NA	NA	NA
Gm13200	0	NA	NA	NA	NA
Gm13203	0	NA	NA	NA	NA
Gm15969	0	NA	NA	NA	NA
Rbp7	0	NA	NA	NA	ENSMUSG00000028996
Gm16188	0	NA	NA	NA	NA
Gm13067	0	NA	NA	NA	NA
Slc2a7	0	NA	NA	NA	ENSMUSG00000062064
Car6	0	NA	NA	NA	ENSMUSG00000028972
Slc45a1	2.53777	4.63356	NA	NA	ENSMUSG00000039838
Gm16079	0	NA	NA	NA	NA
Gm13049	0	NA	NA	NA	ENSMUSG00000085097
1700045H11Rik	0	NA	NA	NA	ENSMUSG00000078492
Uts2	0	NA	NA	NA	ENSMUSG00000028963
Gm13090	0	NA	NA	NA	ENSMUSG00000078491
4930589P08Rik	0	NA	NA	NA	NA
Gm37141	0	NA	NA	NA	NA
Tas1r1	0	NA	NA	NA	ENSMUSG00000028950
Hes2	0	NA	NA	NA	ENSMUSG00000028940
Gm13096	0	NA	NA	NA	NA
Hes3	0	NA	NA	NA	ENSMUSG00000028946
Gm16333	0	NA	NA	NA	NA
Gm833	0	NA	NA	NA	NA
Gm13173	0	NA	NA	NA	NA
Gm13174	0	NA	NA	NA	NA
Gm13115	0	NA	NA	NA	NA
Ccdc27	0	NA	NA	NA	ENSMUSG00000039492
Trp73	0	NA	NA	NA	ENSMUSG00000029026
Trp73os	0	NA	NA	NA	NA
Megf6	0	NA	NA	NA	ENSMUSG00000057751
Arhgef16	0	NA	NA	NA	ENSMUSG00000029032
B230104I21Rik	0	NA	NA	NA	NA
Gm13133	0	NA	NA	NA	ENSMUSG00000086565
Gm13134	0	NA	NA	NA	NA
Prdm16os	0	NA	NA	NA	ENSMUSG00000085069
Gm13110	0	NA	NA	NA	NA
Actrt2	0	NA	NA	NA	ENSMUSG00000051276
Ttc34	0	NA	NA	NA	ENSMUSG00000046637
Gm13112	0	NA	NA	NA	NA
Gm20421	3.82948	-0.762263	NA	NA	NA
Hes5	10.5683	-0.385141	NA	NA	ENSMUSG00000048001
Plch2	5.89333	4.92953	NA	NA	ENSMUSG00000029055
Gm10564	0	NA	NA	NA	NA
Gm27200	0	NA	NA	NA	NA
Gabrd	14.8042	0.389621	NA	NA	ENSMUSG00000029054
Ankrd65	0	NA	NA	NA	ENSMUSG00000078487
C1qtnf12	0	NA	NA	NA	ENSMUSG00000023571
Gm37090	5.7473	-3.1854	NA	NA	NA
Ttll10	0	NA	NA	NA	ENSMUSG00000029074
Gm13648	0	NA	NA	NA	ENSMUSG00000086549
Rnf223	5.53185	-6.00756	NA	NA	ENSMUSG00000110404
AW011738	59.4889	1.27438	NA	NA	ENSMUSG00000078349
Gm47252	0	NA	NA	NA	NA
Vmn2r-ps159	0	NA	NA	NA	ENSMUSG00000057021
Gm36548	0	NA	NA	NA	NA
Gm43825	3.9666	-4.74616	NA	NA	NA
Tmbim7	0	NA	NA	NA	ENSMUSG00000014529
Gm43031	11.6101	-2.07366	NA	NA	NA
Gm42744	0	NA	NA	NA	NA
Gm43577	0	NA	NA	NA	NA
Gm10484	6.39957	5.95288	NA	NA	NA
Gm8773	0	NA	NA	NA	ENSMUSG00000073234
Cfap69	0	NA	NA	NA	ENSMUSG00000040473
Gm43219	0	NA	NA	NA	NA
Steap1	0	NA	NA	NA	ENSMUSG00000015652
Gm40263	0	NA	NA	NA	NA
Zfp804b	0	NA	NA	NA	ENSMUSG00000092094
Gm42598	0	NA	NA	NA	NA
Gm42597	0	NA	NA	NA	NA
Tex47	0	NA	NA	NA	ENSMUSG00000040514
Gm30835	0	NA	NA	NA	NA
Steap4	0	NA	NA	NA	ENSMUSG00000012428
Gm42490	0	NA	NA	NA	NA
Rundc3b	4.91693	5.58333	NA	NA	ENSMUSG00000040570
Gm42685	0	NA	NA	NA	NA
Gm42684	0	NA	NA	NA	NA
Gm42686	0	NA	NA	NA	NA
Gm15611	0	NA	NA	NA	NA
Gm40264	0	NA	NA	NA	NA
Gm15734	0	NA	NA	NA	NA
9330182L06Rik	9.04729	-0.468125	NA	NA	ENSMUSG00000056004
Gm42455	0	NA	NA	NA	NA
Gm10482	0	NA	NA	NA	NA
Gm5152	0	NA	NA	NA	NA
Gm31831	0	NA	NA	NA	NA
Gm42833	0	NA	NA	NA	NA
Gm6455	0	NA	NA	NA	ENSMUSG00000091422
Gm43358	0	NA	NA	NA	NA
Gm8871	0	NA	NA	NA	NA
Gm8857	0	NA	NA	NA	NA
Gm43492	0	NA	NA	NA	NA
4930558F17Rik	0	NA	NA	NA	ENSMUSG00000106506
Gm8879	0	NA	NA	NA	NA
Gm32554	0	NA	NA	NA	NA
Gm5861	0	NA	NA	NA	ENSMUSG00000095918
Gm33093	0	NA	NA	NA	NA
Gm8890	0	NA	NA	NA	NA
Gm32877	0	NA	NA	NA	NA
Speer1	0	NA	NA	NA	ENSMUSG00000095829
1700108N06Rik	0	NA	NA	NA	NA
Gm8897	0	NA	NA	NA	ENSMUSG00000096732
4930437M23Rik	0	NA	NA	NA	ENSMUSG00000105688
Gm8906	0	NA	NA	NA	NA
Gm43640	0	NA	NA	NA	NA
Gm6460	0	NA	NA	NA	ENSMUSG00000091903
Gm33847	0	NA	NA	NA	ENSMUSG00000105299
Gm8922	0	NA	NA	NA	ENSMUSG00000094105
1700003C15Rik	0	NA	NA	NA	ENSMUSG00000099391
Gm8926	0	NA	NA	NA	ENSMUSG00000094205
Gm43132	0	NA	NA	NA	NA
Gm6465	0	NA	NA	NA	NA
Gm43131	0	NA	NA	NA	NA
4933402N22Rik	0	NA	NA	NA	ENSMUSG00000067848
Gm29066	0	NA	NA	NA	NA
Gm38242	0	NA	NA	NA	NA
Gm42910	0	NA	NA	NA	NA
Gm8953	0	NA	NA	NA	NA
Gm42909	0	NA	NA	NA	NA
Sema3a	0	NA	NA	NA	ENSMUSG00000028883
Gm42680	0	NA	NA	NA	NA
Gm43130	0	NA	NA	NA	NA
Gm42676	0	NA	NA	NA	NA
Gm42675	0	NA	NA	NA	NA
Gm43718	0	NA	NA	NA	NA
4930568A13Rik	0	NA	NA	NA	NA
Speer3	0	NA	NA	NA	ENSMUSG00000067855
Sema3e	12.0544	20.9455	NA	NA	ENSMUSG00000063531
Gm4128	0	NA	NA	NA	NA
Gm43523	0	NA	NA	NA	NA
Gm42447	0	NA	NA	NA	NA
Gm43663	0	NA	NA	NA	NA
Gm43662	0	NA	NA	NA	NA
Gm43665	0	NA	NA	NA	NA
Gm9758	0	NA	NA	NA	ENSMUSG00000033219
Gm10354	0	NA	NA	NA	ENSMUSG00000072188
Gm17019	0	NA	NA	NA	ENSMUSG00000091897
Gm43391	0	NA	NA	NA	NA
Gm21149	0	NA	NA	NA	ENSMUSG00000099762
Gm21847	0	NA	NA	NA	NA
Gm21190	0	NA	NA	NA	ENSMUSG00000106445
Gm30613	0	NA	NA	NA	NA
Gm21083	0	NA	NA	NA	ENSMUSG00000096878
Speer4d	0	NA	NA	NA	ENSMUSG00000070933
4930572O03Rik	0	NA	NA	NA	ENSMUSG00000069720
Speer4cos	0	NA	NA	NA	ENSMUSG00000089871
Speer4c	0	NA	NA	NA	ENSMUSG00000073208
4930519H02Rik	0	NA	NA	NA	ENSMUSG00000105185
Cacna2d1	12.7119	6.95173	NA	NA	ENSMUSG00000040118
Gm43000	0	NA	NA	NA	NA
Gm43490	0	NA	NA	NA	NA
Speer4f2	0	NA	NA	NA	ENSMUSG00000091827
Speer4f1	0	NA	NA	NA	ENSMUSG00000058643
Sema3c	2.9343	4.84162	NA	NA	ENSMUSG00000028780
Gnat3	0	NA	NA	NA	ENSMUSG00000028777
Gnai1	13.7274	3.16152	NA	NA	ENSMUSG00000057614
Gm43032	0	NA	NA	NA	NA
4921504A21Rik	0	NA	NA	NA	ENSMUSG00000097626
Gm29254	3.74418	4.37677	NA	NA	NA
1110060G06Rik	0	NA	NA	NA	NA
Gm43216	3.1733	1.29645	NA	NA	NA
Gm42660	0	NA	NA	NA	NA
Lrrc17	0	NA	NA	NA	ENSMUSG00000039883
Slc26a5	0	NA	NA	NA	ENSMUSG00000029015
Gm10475	0	NA	NA	NA	NA
Gm19666	0	NA	NA	NA	NA
Gm16110	0	NA	NA	NA	NA
Gm43657	0	NA	NA	NA	NA
A930003O13Rik	0	NA	NA	NA	ENSMUSG00000105076
Gm21846	0	NA	NA	NA	NA
Gm43169	0	NA	NA	NA	NA
Gm42948	0	NA	NA	NA	NA
Gm42951	0	NA	NA	NA	NA
4930580E04Rik	0	NA	NA	NA	NA
Gm42509	0	NA	NA	NA	NA
Kcnh2	0	NA	NA	NA	ENSMUSG00000038319
Gm15589	0	NA	NA	NA	NA
Nos3	0	NA	NA	NA	ENSMUSG00000028978
Gm15587	0	NA	NA	NA	NA
Atg9b	0	NA	NA	NA	ENSMUSG00000038295
Asic3	0	NA	NA	NA	ENSMUSG00000038276
2310074N15Rik	0	NA	NA	NA	NA
Gbx1	0	NA	NA	NA	ENSMUSG00000067724
Iqca1l	0	NA	NA	NA	ENSMUSG00000038199
Cct8l1	0	NA	NA	NA	ENSMUSG00000038044
Gm21655	0	NA	NA	NA	NA
Gm21663	0	NA	NA	NA	ENSMUSG00000104824
Gm21671	0	NA	NA	NA	ENSMUSG00000095550
Gm21680	0	NA	NA	NA	ENSMUSG00000106627
Gm21698	0	NA	NA	NA	ENSMUSG00000096045
Gm1979	0	NA	NA	NA	ENSMUSG00000091049
Gm5862	0	NA	NA	NA	ENSMUSG00000067700
Speer4a	0	NA	NA	NA	ENSMUSG00000073119
Gm7347	0	NA	NA	NA	ENSMUSG00000073117
5031410I06Rik	0	NA	NA	NA	ENSMUSG00000051940
Gm10220	0	NA	NA	NA	ENSMUSG00000067698
4930584F24Rik	0	NA	NA	NA	ENSMUSG00000029044
Dpp6	9.87306	6.58747	NA	NA	ENSMUSG00000061576
Gm43776	0	NA	NA	NA	NA
Gm43502	0	NA	NA	NA	NA
Speer4b	0	NA	NA	NA	ENSMUSG00000048703
Gm16058	0	NA	NA	NA	NA
Htr5a	0	NA	NA	NA	ENSMUSG00000039106
Gm26608	0	NA	NA	NA	NA
Gm43611	0	NA	NA	NA	NA
En2	0	NA	NA	NA	ENSMUSG00000039095
Gm43610	0	NA	NA	NA	NA
Cnpy1	0	NA	NA	NA	ENSMUSG00000044681
Shh	0	NA	NA	NA	ENSMUSG00000002633
9530036O11Rik	0	NA	NA	NA	ENSMUSG00000097726
Gm26894	0	NA	NA	NA	NA
Gm43161	0	NA	NA	NA	NA
Mnx1	0	NA	NA	NA	ENSMUSG00000001566
Gm42450	0	NA	NA	NA	NA
A230098N10Rik	0	NA	NA	NA	NA
Adgrf3	0	NA	NA	NA	ENSMUSG00000067642
Gm43755	0	NA	NA	NA	NA
Otof	0	NA	NA	NA	ENSMUSG00000062372
1700001C02Rik	0	NA	NA	NA	ENSMUSG00000029182
Cib4	0	NA	NA	NA	ENSMUSG00000053194
Gm42765	0	NA	NA	NA	NA
Dpysl5	5.96385	5.85033	NA	NA	ENSMUSG00000029168
Gm42764	0	NA	NA	NA	NA
Tcf23	0	NA	NA	NA	ENSMUSG00000006642
Gm9924	0	NA	NA	NA	NA
Dnajc5g	0	NA	NA	NA	ENSMUSG00000053856
Trim54	0	NA	NA	NA	ENSMUSG00000062077
Gm15469	0	NA	NA	NA	NA
Ucn	0	NA	NA	NA	ENSMUSG00000038676
Krtcap3	7.63493	0.625616	NA	NA	ENSMUSG00000029149
Gckr	0	NA	NA	NA	ENSMUSG00000059434
Gm10463	0	NA	NA	NA	NA
Plb1	3.89079	2.5697	NA	NA	ENSMUSG00000029134
Gm7596	0	NA	NA	NA	NA
Gm15614	7.88292	-21.1702	NA	NA	ENSMUSG00000085234
Gm43694	0	NA	NA	NA	NA
Spon2	0	NA	NA	NA	ENSMUSG00000037379
Gm20465	0	NA	NA	NA	NA
Nkx1-1	0	NA	NA	NA	ENSMUSG00000029112
Gm43851	0	NA	NA	NA	NA
Fgfr3	4.83762	5.55993	NA	NA	ENSMUSG00000054252
Gm42847	0	NA	NA	NA	NA
Poln	14.1284	2.60872	NA	NA	ENSMUSG00000045102
Cfap99	0	NA	NA	NA	ENSMUSG00000109572
Gm43458	0	NA	NA	NA	NA
Hgfac	0	NA	NA	NA	ENSMUSG00000029102
E130018O15Rik	0	NA	NA	NA	ENSMUSG00000055944
Hmx1	0	NA	NA	NA	ENSMUSG00000067438
4930442P19Rik	0	NA	NA	NA	NA
Gm43377	0	NA	NA	NA	NA
Cpz	0	NA	NA	NA	ENSMUSG00000036596
Gm43860	5.36284	-0.790483	NA	NA	NA
Ablim2	13.2692	0.762855	NA	NA	ENSMUSG00000029095
Sorcs2	0	NA	NA	NA	ENSMUSG00000029093
Psapl1	0	NA	NA	NA	ENSMUSG00000043430
Ccdc96	0	NA	NA	NA	ENSMUSG00000050677
Ppp2r2cos	0	NA	NA	NA	ENSMUSG00000087487
Gm42506	0	NA	NA	NA	NA
Gm26647	0	NA	NA	NA	NA
Evc2	0	NA	NA	NA	ENSMUSG00000050248
Stk32b	0	NA	NA	NA	ENSMUSG00000029123
Cytl1	0	NA	NA	NA	ENSMUSG00000062329
Gm43763	0	NA	NA	NA	NA
Gm20052	0	NA	NA	NA	ENSMUSG00000106718
Gm40289	0	NA	NA	NA	NA
Gm43762	0	NA	NA	NA	NA
Otop1	0	NA	NA	NA	ENSMUSG00000051596
Gm26560	0	NA	NA	NA	NA
Drd5	0	NA	NA	NA	ENSMUSG00000039358
4930487D11Rik	0	NA	NA	NA	ENSMUSG00000106932
Clnk	0	NA	NA	NA	ENSMUSG00000039315
Clnkos	0	NA	NA	NA	NA
Gm40293	0	NA	NA	NA	NA
Gm40292	0	NA	NA	NA	ENSMUSG00000107031
4930421C12Rik	0	NA	NA	NA	NA
Gm42524	0	NA	NA	NA	NA
4930513D17Rik	0	NA	NA	NA	ENSMUSG00000106741
Gm42528	0	NA	NA	NA	NA
Hs3st1	7.14071	6.10901	NA	NA	ENSMUSG00000051022
4930519E07Rik	0	NA	NA	NA	NA
Nkx3-2	0	NA	NA	NA	ENSMUSG00000049691
Gm16223	0	NA	NA	NA	ENSMUSG00000067285
Gm43700	0	NA	NA	NA	NA
Gm42711	0	NA	NA	NA	NA
Gm42553	0	NA	NA	NA	NA
Gm42552	0	NA	NA	NA	NA
Gm43020	0	NA	NA	NA	NA
Gm43699	0	NA	NA	NA	NA
Gm43021	0	NA	NA	NA	NA
C1qtnf7	0	NA	NA	NA	ENSMUSG00000061535
Gm43022	0	NA	NA	NA	NA
Gm15866	0	NA	NA	NA	NA
Gm43023	0	NA	NA	NA	NA
Gm43181	0	NA	NA	NA	NA
Gm42555	0	NA	NA	NA	NA
Bst1	0	NA	NA	NA	ENSMUSG00000029082
Cd38	0	NA	NA	NA	ENSMUSG00000029084
Gm16014	0	NA	NA	NA	NA
Gm16015	0	NA	NA	NA	NA
Gm7879	0	NA	NA	NA	NA
Gm43183	0	NA	NA	NA	NA
Gm43184	0	NA	NA	NA	NA
Fgfbp1	0	NA	NA	NA	ENSMUSG00000048373
Prom1	0	NA	NA	NA	ENSMUSG00000029086
Gm42716	0	NA	NA	NA	NA
Gm16401	0	NA	NA	NA	NA
Gm42966	0	NA	NA	NA	NA
Gm42429	0	NA	NA	NA	NA
Gm42428	0	NA	NA	NA	NA
Gm42427	0	NA	NA	NA	NA
Gm42983	0	NA	NA	NA	NA
Gm43114	0	NA	NA	NA	NA
Gm36017	0	NA	NA	NA	ENSMUSG00000104800
Gm42981	0	NA	NA	NA	NA
8030487O14Rik	0	NA	NA	NA	NA
Gm43506	0	NA	NA	NA	NA
Gm43505	0	NA	NA	NA	NA
Gm43507	0	NA	NA	NA	NA
Gm43504	0	NA	NA	NA	NA
Gm43503	0	NA	NA	NA	NA
Gm3364	0	NA	NA	NA	NA
E030026E10Rik	0	NA	NA	NA	NA
Gm43509	0	NA	NA	NA	NA
Gm42750	0	NA	NA	NA	NA
4930431F12Rik	0	NA	NA	NA	ENSMUSG00000062496
D5Ertd615e	0	NA	NA	NA	ENSMUSG00000029092
Gm43303	0	NA	NA	NA	NA
Gm42519	0	NA	NA	NA	NA
Clrn2	0	NA	NA	NA	ENSMUSG00000049530
Gm42520	0	NA	NA	NA	NA
9630001P10Rik	0	NA	NA	NA	ENSMUSG00000097825
Gm43366	0	NA	NA	NA	NA
1600023N17Rik	0	NA	NA	NA	ENSMUSG00000104986
4930405L22Rik	0	NA	NA	NA	ENSMUSG00000106602
Gm43093	0	NA	NA	NA	NA
Gm43092	0	NA	NA	NA	NA
Gm43601	0	NA	NA	NA	NA
4930518C09Rik	0	NA	NA	NA	NA
Gm20475	0	NA	NA	NA	NA
Gm43426	0	NA	NA	NA	NA
Gm42536	0	NA	NA	NA	NA
Gm42537	0	NA	NA	NA	NA
Gm42534	0	NA	NA	NA	NA
Gm20700	0	NA	NA	NA	NA
Gm43829	3.96527	5.27387	NA	NA	NA
Gm43319	0	NA	NA	NA	NA
Gm43321	0	NA	NA	NA	NA
Gm10048	0	NA	NA	NA	NA
Gm43318	3.48943	5.09016	NA	NA	NA
C030015E24Rik	2.85499	4.80234	NA	NA	NA
Gm43317	0	NA	NA	NA	NA
Gm42766	0	NA	NA	NA	NA
Gm43046	0	NA	NA	NA	NA
Gm42768	0	NA	NA	NA	NA
Gm42769	0	NA	NA	NA	NA
Gm43048	0	NA	NA	NA	NA
Gm42461	4.38508	-5.67085	NA	NA	NA
4930448I18Rik	0	NA	NA	NA	ENSMUSG00000104870
Gm36814	0	NA	NA	NA	NA
Gm43016	0	NA	NA	NA	NA
Gm43014	0	NA	NA	NA	NA
Gm42614	0	NA	NA	NA	NA
Gm42613	0	NA	NA	NA	NA
Gm43605	0	NA	NA	NA	NA
Gm43606	0	NA	NA	NA	NA
Gm42616	2.69638	4.72042	NA	NA	NA
Gm43175	0	NA	NA	NA	NA
Gm43174	0	NA	NA	NA	NA
Gm43177	0	NA	NA	NA	NA
C130083M11Rik	0	NA	NA	NA	ENSMUSG00000106464
Gm43180	0	NA	NA	NA	NA
Gm43179	0	NA	NA	NA	NA
Sod3	0	NA	NA	NA	ENSMUSG00000072941
Gm3519	0	NA	NA	NA	ENSMUSG00000106380
Gm43685	0	NA	NA	NA	NA
Gm43686	0	NA	NA	NA	NA
8030423F21Rik	0	NA	NA	NA	ENSMUSG00000052295
5033403H07Rik	0	NA	NA	NA	ENSMUSG00000106352
Gm30301	0	NA	NA	NA	NA
Gm17182	0	NA	NA	NA	ENSMUSG00000090642
Sel1l3	3.64804	5.15396	NA	NA	ENSMUSG00000029189
Gm45495	0	NA	NA	NA	NA
Gm42745	0	NA	NA	NA	NA
Gm10441	0	NA	NA	NA	NA
Gm40304	0	NA	NA	NA	NA
Cckar	0	NA	NA	NA	ENSMUSG00000029193
Gm43266	0	NA	NA	NA	NA
Gm10440	2.53777	4.63356	NA	NA	ENSMUSG00000105912
Gm43781	0	NA	NA	NA	NA
Gm43780	0	NA	NA	NA	NA
Gm43778	0	NA	NA	NA	NA
Gm43705	0	NA	NA	NA	NA
Gm43706	0	NA	NA	NA	NA
Gm43002	0	NA	NA	NA	NA
Gm42634	0	NA	NA	NA	NA
Gm42635	0	NA	NA	NA	NA
Gm42481	0	NA	NA	NA	NA
Gm42480	0	NA	NA	NA	NA
Gm42482	0	NA	NA	NA	NA
Gm43715	0	NA	NA	NA	NA
Gm42479	0	NA	NA	NA	NA
Gm42478	0	NA	NA	NA	NA
Gm42640	0	NA	NA	NA	NA
Gm42484	0	NA	NA	NA	NA
Gm37720	0	NA	NA	NA	NA
Gm42483	0	NA	NA	NA	NA
Gm42486	0	NA	NA	NA	NA
Gm43045	0	NA	NA	NA	NA
4930459L07Rik	0	NA	NA	NA	ENSMUSG00000105234
1700029E06Rik	0	NA	NA	NA	NA
Gm43395	0	NA	NA	NA	NA
Gm43042	0	NA	NA	NA	NA
Gm43041	0	NA	NA	NA	NA
4933402J10Rik	0	NA	NA	NA	ENSMUSG00000106013
Gm42862	0	NA	NA	NA	NA
Gm42860	0	NA	NA	NA	NA
1700014F14Rik	0	NA	NA	NA	NA
Gm43238	0	NA	NA	NA	NA
Dthd1	0	NA	NA	NA	ENSMUSG00000090326
Gm9954	0	NA	NA	NA	NA
Gm43838	0	NA	NA	NA	NA
4930526M16Rik	0	NA	NA	NA	NA
Gm43836	0	NA	NA	NA	NA
Gm43835	0	NA	NA	NA	NA
Gm42564	0	NA	NA	NA	NA
Gm42565	0	NA	NA	NA	NA
Klb	0	NA	NA	NA	ENSMUSG00000029195
Gm42645	0	NA	NA	NA	NA
Gm42646	0	NA	NA	NA	NA
Gm43004	0	NA	NA	NA	NA
Gm43769	0	NA	NA	NA	NA
Chrna9	0	NA	NA	NA	ENSMUSG00000029205
4930480C01Rik	0	NA	NA	NA	NA
Gm43771	0	NA	NA	NA	NA
1700126H18Rik	0	NA	NA	NA	ENSMUSG00000107014
Gm3822	0	NA	NA	NA	NA
Nsun7	13.1001	-1.727	NA	NA	ENSMUSG00000029206
Gm43279	0	NA	NA	NA	NA
Gm43280	0	NA	NA	NA	NA
Gm43281	0	NA	NA	NA	NA
Gm43282	0	NA	NA	NA	NA
Gm15949	0	NA	NA	NA	NA
Gm15948	0	NA	NA	NA	NA
Gm42713	0	NA	NA	NA	NA
Phox2b	0	NA	NA	NA	ENSMUSG00000012520
Gm33167	0	NA	NA	NA	NA
Gm43698	0	NA	NA	NA	NA
Bend4	0	NA	NA	NA	ENSMUSG00000092060
Gm26756	0	NA	NA	NA	NA
Gm42632	0	NA	NA	NA	NA
C330024D21Rik	0	NA	NA	NA	ENSMUSG00000107385
1700025A08Rik	0	NA	NA	NA	NA
Gm42736	0	NA	NA	NA	NA
Gm21905	0	NA	NA	NA	NA
4930425K10Rik	0	NA	NA	NA	ENSMUSG00000106880
Gm5108	0	NA	NA	NA	ENSMUSG00000094719
Grxcr1	0	NA	NA	NA	ENSMUSG00000068082
Gm43842	0	NA	NA	NA	NA
Kctd8	0	NA	NA	NA	ENSMUSG00000037653
D130004A15Rik	0	NA	NA	NA	NA
Gm43371	0	NA	NA	NA	NA
Gm43373	0	NA	NA	NA	NA
Gm43374	0	NA	NA	NA	NA
Gm42888	0	NA	NA	NA	NA
Gm42887	0	NA	NA	NA	NA
Yipf7	0	NA	NA	NA	ENSMUSG00000029158
Gm42653	0	NA	NA	NA	NA
Cox7b2	0	NA	NA	NA	ENSMUSG00000049387
Gabra4	15.1778	4.25073	NA	NA	ENSMUSG00000029211
Gm38562	0	NA	NA	NA	NA
Gm20647	0	NA	NA	NA	NA
AU023070	0	NA	NA	NA	NA
Zar1	0	NA	NA	NA	ENSMUSG00000063935
Gm5868	0	NA	NA	NA	NA
Cnga1	0	NA	NA	NA	ENSMUSG00000067220
4933408A14Rik	0	NA	NA	NA	NA
Nipal1	0	NA	NA	NA	ENSMUSG00000067219
Slc10a4	0	NA	NA	NA	ENSMUSG00000029219
Gm42668	0	NA	NA	NA	NA
1700071G01Rik	0	NA	NA	NA	ENSMUSG00000086376
Gm17207	0	NA	NA	NA	NA
Gm34411	0	NA	NA	NA	NA
1700025M24Rik	0	NA	NA	NA	ENSMUSG00000100175
Gm42734	0	NA	NA	NA	NA
Gm42733	0	NA	NA	NA	NA
Ociad2	11.7876	0.435207	NA	NA	ENSMUSG00000029153
Cwh43	0	NA	NA	NA	ENSMUSG00000029154
Gm43798	0	NA	NA	NA	NA
Lrrc66	0	NA	NA	NA	ENSMUSG00000067206
Spata18	0	NA	NA	NA	ENSMUSG00000029155
1700019F05Rik	0	NA	NA	NA	ENSMUSG00000107027
C78283	0	NA	NA	NA	NA
Gm43415	0	NA	NA	NA	NA
A330058E17Rik	0	NA	NA	NA	NA
Gm42599	0	NA	NA	NA	NA
Gm43167	15.3877	-0.638454	NA	NA	NA
Gm15984	0	NA	NA	NA	NA
Gm15985	0	NA	NA	NA	NA
Gm42575	0	NA	NA	NA	NA
Gm6116	0	NA	NA	NA	ENSMUSG00000072874
Gsx2	0	NA	NA	NA	ENSMUSG00000035946
Gm19583	0	NA	NA	NA	ENSMUSG00000107192
Pdgfra	3.41013	5.05717	NA	NA	ENSMUSG00000029231
Gm42802	0	NA	NA	NA	NA
Gm42803	0	NA	NA	NA	NA
Gm42800	0	NA	NA	NA	NA
Kit	3.25152	4.98884	NA	NA	ENSMUSG00000005672
Gm43101	0	NA	NA	NA	NA
Gm43102	0	NA	NA	NA	NA
Gm43100	0	NA	NA	NA	NA
Gm38180	0	NA	NA	NA	NA
Gm28865	0	NA	NA	NA	NA
Gm32780	0	NA	NA	NA	NA
Gm43658	0	NA	NA	NA	NA
Gm7467	14.2583	0.677462	NA	NA	ENSMUSG00000098449
Pdcl2	0	NA	NA	NA	ENSMUSG00000029235
4930432L08Rik	0	NA	NA	NA	ENSMUSG00000087037
Nmu	0	NA	NA	NA	ENSMUSG00000029236
Gm7271	0	NA	NA	NA	ENSMUSG00000091204
Arl9	0	NA	NA	NA	ENSMUSG00000063820
1700112J05Rik	0	NA	NA	NA	ENSMUSG00000086632
Thegl	0	NA	NA	NA	ENSMUSG00000029248
Gm15831	0	NA	NA	NA	NA
Chaer1	0	NA	NA	NA	NA
Spink2	0	NA	NA	NA	ENSMUSG00000053030
Gm34648	0	NA	NA	NA	NA
Gm34728	0	NA	NA	NA	NA
1700017L05Rik	0	NA	NA	NA	ENSMUSG00000107232
Gm42761	0	NA	NA	NA	NA
Adgrl3	6.10709	3.9206	NA	NA	ENSMUSG00000037605
Gm43594	0	NA	NA	NA	NA
Gm43084	0	NA	NA	NA	NA
Gm16054	0	NA	NA	NA	NA
2900064F13Rik	0	NA	NA	NA	NA
1700008H02Rik	0	NA	NA	NA	NA
1700031L13Rik	0	NA	NA	NA	ENSMUSG00000099863
Tecrl	0	NA	NA	NA	ENSMUSG00000049537
Epha5	17.7504	2.89336	NA	NA	ENSMUSG00000029245
Gm43532	0	NA	NA	NA	NA
Gm43567	0	NA	NA	NA	NA
Stap1	10.1329	2.608	NA	NA	ENSMUSG00000029254
Gnrhr	0	NA	NA	NA	ENSMUSG00000029255
Tmprss11c	0	NA	NA	NA	ENSMUSG00000061184
Tmprss11d	0	NA	NA	NA	ENSMUSG00000061259
Tmprss11a	0	NA	NA	NA	ENSMUSG00000072845
Tmprss11g	0	NA	NA	NA	ENSMUSG00000079451
Tmprss11f	0	NA	NA	NA	ENSMUSG00000048764
Tmprss11b	0	NA	NA	NA	ENSMUSG00000035861
Gm43056	0	NA	NA	NA	NA
Tmprss11e	0	NA	NA	NA	ENSMUSG00000054537
Gm16579	0	NA	NA	NA	NA
Gm43057	0	NA	NA	NA	NA
Ugt2b34	0	NA	NA	NA	ENSMUSG00000029260
Ugt2b1	0	NA	NA	NA	ENSMUSG00000035836
Ugt2b35	0	NA	NA	NA	ENSMUSG00000035811
Ugt2b36	0	NA	NA	NA	ENSMUSG00000070704
Ugt2b5	0	NA	NA	NA	ENSMUSG00000054630
Ugt2b37	0	NA	NA	NA	ENSMUSG00000057425
Ugt2a3	0	NA	NA	NA	ENSMUSG00000035780
Gm42796	0	NA	NA	NA	NA
Ugt2b38	0	NA	NA	NA	ENSMUSG00000061906
Ugt2a2	0	NA	NA	NA	ENSMUSG00000029268
Ugt2a1	0	NA	NA	NA	ENSMUSG00000106677
Gm43638	0	NA	NA	NA	NA
Sult1b1	0	NA	NA	NA	ENSMUSG00000029269
Sult1d1	0	NA	NA	NA	ENSMUSG00000029273
Sult1e1	0	NA	NA	NA	ENSMUSG00000029272
Csn1s1	0	NA	NA	NA	ENSMUSG00000070702
Csn2	0	NA	NA	NA	ENSMUSG00000063157
Csn1s2a	0	NA	NA	NA	ENSMUSG00000061937
Csn1s2b	0	NA	NA	NA	ENSMUSG00000061388
Prr27	0	NA	NA	NA	ENSMUSG00000002240
Gm42794	0	NA	NA	NA	NA
Odam	0	NA	NA	NA	ENSMUSG00000009580
1700066N21Rik	0	NA	NA	NA	ENSMUSG00000099605
BC037156	0	NA	NA	NA	ENSMUSG00000105888
Csn3	0	NA	NA	NA	ENSMUSG00000001622
BC051076	0	NA	NA	NA	NA
2310003L06Rik	0	NA	NA	NA	NA
Gm28434	0	NA	NA	NA	NA
Cabs1	0	NA	NA	NA	ENSMUSG00000007907
Smr3a	0	NA	NA	NA	ENSMUSG00000029280
Smr2	0	NA	NA	NA	ENSMUSG00000029281
Gm11116	0	NA	NA	NA	NA
Gm11115	0	NA	NA	NA	NA
Prol1	0	NA	NA	NA	ENSMUSG00000064156
Gc	0	NA	NA	NA	ENSMUSG00000035540
Gm43515	0	NA	NA	NA	NA
Npffr2	0	NA	NA	NA	ENSMUSG00000035528
Adamts3	0	NA	NA	NA	ENSMUSG00000043635
Alb	6.74827	0.672016	NA	NA	ENSMUSG00000029368
Gm43449	0	NA	NA	NA	NA
5830473C10Rik	0	NA	NA	NA	NA
Rassf6	0	NA	NA	NA	ENSMUSG00000029370
Cxcl5	0	NA	NA	NA	ENSMUSG00000029371
Ppbp	0	NA	NA	NA	ENSMUSG00000029372
Pf4	6.89509	-2.48851	NA	NA	ENSMUSG00000029373
Cxcl3	0	NA	NA	NA	ENSMUSG00000029379
Cxcl15	0	NA	NA	NA	ENSMUSG00000029375
Gm43085	0	NA	NA	NA	NA
Gm43086	0	NA	NA	NA	NA
Cxcl2	0	NA	NA	NA	ENSMUSG00000058427
Gm42530	0	NA	NA	NA	NA
Gm19610	0	NA	NA	NA	NA
Ereg	0	NA	NA	NA	ENSMUSG00000029377
Areg	0	NA	NA	NA	ENSMUSG00000029378
Gm19619	0	NA	NA	NA	ENSMUSG00000107198
Btc	0	NA	NA	NA	ENSMUSG00000082361
Parm1	6.66165	6.02044	NA	NA	ENSMUSG00000034981
Gm28271	0	NA	NA	NA	NA
1700063O14Rik	0	NA	NA	NA	ENSMUSG00000101978
Gm19649	0	NA	NA	NA	NA
Gm43688	0	NA	NA	NA	NA
Gm43039	2.52044	-2.80928	NA	NA	NA
Odaph	0	NA	NA	NA	ENSMUSG00000096035
Cdkl2	9.23962	4.17865	NA	NA	ENSMUSG00000029403
Gm43040	0	NA	NA	NA	NA
U90926	0	NA	NA	NA	ENSMUSG00000029409
Cxcl9	33.4822	22.3639	NA	NA	ENSMUSG00000029417
Fam47e	0	NA	NA	NA	ENSMUSG00000057068
Ccdc158	0	NA	NA	NA	ENSMUSG00000050050
Shroom3	0	NA	NA	NA	ENSMUSG00000029381
Gm20500	0	NA	NA	NA	NA
4932430I15Rik	0	NA	NA	NA	NA
Sowahb	0	NA	NA	NA	ENSMUSG00000045314
Gm43172	4.41404	5.42796	NA	NA	NA
Gm16427	0	NA	NA	NA	ENSMUSG00000096044
C87414	0	NA	NA	NA	ENSMUSG00000070686
Gm7792	0	NA	NA	NA	ENSMUSG00000107392
Gm16429	0	NA	NA	NA	ENSMUSG00000096230
BC061212	0	NA	NA	NA	ENSMUSG00000072822
Gm6351	0	NA	NA	NA	ENSMUSG00000072821
Gm3106	0	NA	NA	NA	ENSMUSG00000096259
A430089I19Rik	0	NA	NA	NA	ENSMUSG00000094560
Gm6502	0	NA	NA	NA	ENSMUSG00000095718
AA792892	0	NA	NA	NA	ENSMUSG00000073497
Gm7682	0	NA	NA	NA	ENSMUSG00000074011
Gm3139	0	NA	NA	NA	ENSMUSG00000095074
Gm3147	0	NA	NA	NA	ENSMUSG00000095503
Gm6509	0	NA	NA	NA	NA
Gm6205	0	NA	NA	NA	NA
Gm3183	0	NA	NA	NA	ENSMUSG00000095954
Gm6367	0	NA	NA	NA	ENSMUSG00000096742
Gm7942	0	NA	NA	NA	NA
Gm16513	0	NA	NA	NA	ENSMUSG00000095996
Gm10424	0	NA	NA	NA	ENSMUSG00000096066
Gm3259	0	NA	NA	NA	ENSMUSG00000079424
D5Ertd577e	0	NA	NA	NA	ENSMUSG00000070677
Gm3286	0	NA	NA	NA	ENSMUSG00000079423
Gm7971	0	NA	NA	NA	ENSMUSG00000094043
Gm7978	0	NA	NA	NA	ENSMUSG00000096139
Gm7982	0	NA	NA	NA	ENSMUSG00000072814
E330014E10Rik	0	NA	NA	NA	ENSMUSG00000072813
Cxcl13	11.316	20.8564	NA	NA	ENSMUSG00000023078
Fras1	3.71431	3.90617	NA	NA	ENSMUSG00000034687
Gm33050	0	NA	NA	NA	NA
Gm42605	0	NA	NA	NA	NA
Gm42604	0	NA	NA	NA	NA
1700016F12Rik	0	NA	NA	NA	NA
Gm43148	11.1867	-3.81241	NA	NA	NA
Gm33609	0	NA	NA	NA	NA
Gm2861	0	NA	NA	NA	NA
Gm33969	0	NA	NA	NA	ENSMUSG00000104717
Naa11	0	NA	NA	NA	ENSMUSG00000046000
4930467D21Rik	0	NA	NA	NA	NA
Gk2	0	NA	NA	NA	ENSMUSG00000050553
Gm42759	0	NA	NA	NA	NA
Prdm8	5.23415	5.6733	NA	NA	ENSMUSG00000035456
A730035I17Rik	0	NA	NA	NA	NA
Fgf5	0	NA	NA	NA	ENSMUSG00000029337
Cfap299	0	NA	NA	NA	ENSMUSG00000057816
E030032P16Rik	0	NA	NA	NA	NA
Gm11111	0	NA	NA	NA	NA
1700010H22Rik	0	NA	NA	NA	NA
Gm43251	0	NA	NA	NA	NA
Gm35394	0	NA	NA	NA	ENSMUSG00000105686
Gm35172	0	NA	NA	NA	NA
Gm16227	0	NA	NA	NA	ENSMUSG00000090006
4930405H06Rik	0	NA	NA	NA	NA
Gm16226	0	NA	NA	NA	NA
4930522N08Rik	0	NA	NA	NA	NA
Gm38413	0	NA	NA	NA	ENSMUSG00000105218
Tmem150c	6.82295	-1.45102	NA	NA	ENSMUSG00000050640
Gm9932	0	NA	NA	NA	NA
2310034O05Rik	0	NA	NA	NA	ENSMUSG00000100157
Gm42690	10.9592	2.12496	NA	NA	NA
Hpse	9.87139	20.6673	NA	NA	ENSMUSG00000035273
Gm42987	0	NA	NA	NA	NA
Gm36793	0	NA	NA	NA	ENSMUSG00000106255
Gm20484	0	NA	NA	NA	NA
Nkx6-1	0	NA	NA	NA	ENSMUSG00000035187
9430085M18Rik	5.72405	-6.0573	NA	NA	NA
1700013M08Rik	0	NA	NA	NA	NA
Gm43789	0	NA	NA	NA	NA
4930429D17Rik	0	NA	NA	NA	ENSMUSG00000104956
Gm42619	0	NA	NA	NA	NA
1700021F02Rik	0	NA	NA	NA	ENSMUSG00000105426
5430427N15Rik	0	NA	NA	NA	NA
Ptpn13	6.58093	6.00279	NA	NA	ENSMUSG00000034573
Gm42620	0	NA	NA	NA	NA
Gm43546	0	NA	NA	NA	NA
1700016H13Rik	0	NA	NA	NA	ENSMUSG00000029320
Hsd17b13	0	NA	NA	NA	ENSMUSG00000034528
Gm17660	0	NA	NA	NA	ENSMUSG00000091034
Dspp	0	NA	NA	NA	ENSMUSG00000053268
Gm31048	0	NA	NA	NA	NA
Ibsp	0	NA	NA	NA	ENSMUSG00000029306
Mepe	0	NA	NA	NA	ENSMUSG00000053863
Spp1	32.2138	1.04864	NA	NA	ENSMUSG00000029304
Gm43856	0	NA	NA	NA	NA
Gbp4	2.69638	4.72042	NA	NA	ENSMUSG00000079363
Gm43302	0	NA	NA	NA	NA
Gbp10	0	NA	NA	NA	ENSMUSG00000105096
Gbp6	0	NA	NA	NA	ENSMUSG00000104713
Gm26519	0	NA	NA	NA	ENSMUSG00000097237
Gm32051	0	NA	NA	NA	ENSMUSG00000106438
Gm42141	0	NA	NA	NA	NA
Gm32736	0	NA	NA	NA	NA
Gm32921	0	NA	NA	NA	ENSMUSG00000105508
4930458A03Rik	0	NA	NA	NA	NA
4930432H08Rik	0	NA	NA	NA	NA
Gm42916	0	NA	NA	NA	NA
Barhl2	0	NA	NA	NA	ENSMUSG00000034384
Gm26872	0	NA	NA	NA	NA
Gm29464	0	NA	NA	NA	NA
Gm17304	0	NA	NA	NA	NA
Gm43421	5.67009	-6.04262	NA	NA	NA
Gm33474	0	NA	NA	NA	NA
Gm42900	0	NA	NA	NA	NA
Gm42902	0	NA	NA	NA	NA
Gm17202	0	NA	NA	NA	NA
Lpcat2b	0	NA	NA	NA	ENSMUSG00000033794
5830411K02Rik	0	NA	NA	NA	NA
4930428O21Rik	0	NA	NA	NA	ENSMUSG00000106333
Gfi1	0	NA	NA	NA	ENSMUSG00000029275
Ccdc18	7.27593	2.08691	NA	NA	ENSMUSG00000056531
9330198I05Rik	0	NA	NA	NA	NA
Gm42518	0	NA	NA	NA	NA
Gm42517	5.47207	5.73727	NA	NA	NA
Rnf212	0	NA	NA	NA	ENSMUSG00000055385
1700047L14Rik	0	NA	NA	NA	ENSMUSG00000101762
Tmed11	0	NA	NA	NA	ENSMUSG00000004821
Vmn2r8	0	NA	NA	NA	ENSMUSG00000090961
Vmn2r9	0	NA	NA	NA	ENSMUSG00000091624
Gm20629	0	NA	NA	NA	NA
Gm10417	0	NA	NA	NA	NA
Vmn2r10	0	NA	NA	NA	ENSMUSG00000067010
Vmn2r11	0	NA	NA	NA	ENSMUSG00000091450
Vmn2r12	0	NA	NA	NA	ENSMUSG00000090688
Vmn2r13	0	NA	NA	NA	ENSMUSG00000091635
Vmn2r14	0	NA	NA	NA	ENSMUSG00000091059
Vmn2r15	0	NA	NA	NA	ENSMUSG00000091375
Vmn2r16	0	NA	NA	NA	ENSMUSG00000092080
Vmn2r17	0	NA	NA	NA	ENSMUSG00000091879
1010001B22Rik	2.76592	-5.01745	NA	NA	NA
Pole	15.4625	2.74432	NA	NA	ENSMUSG00000007080
P2rx2	0	NA	NA	NA	ENSMUSG00000029503
Lrcol1	0	NA	NA	NA	ENSMUSG00000072754
A630023P12Rik	0	NA	NA	NA	ENSMUSG00000048215
Gm43676	0	NA	NA	NA	NA
Gm27680	0	NA	NA	NA	NA
Gm43119	0	NA	NA	NA	NA
C130026L21Rik	0	NA	NA	NA	ENSMUSG00000052848
Gm42489	0	NA	NA	NA	NA
Gm26897	0	NA	NA	NA	NA
E130006D01Rik	0	NA	NA	NA	ENSMUSG00000085271
Gm16019	0	NA	NA	NA	NA
Gm36535	0	NA	NA	NA	NA
Gm42488	0	NA	NA	NA	NA
1700016B01Rik	0	NA	NA	NA	ENSMUSG00000104538
1700028D13Rik	0	NA	NA	NA	ENSMUSG00000101683
Gm26953	0	NA	NA	NA	NA
Gm43758	0	NA	NA	NA	NA
Gm6588	0	NA	NA	NA	ENSMUSG00000072722
Gm27004	0	NA	NA	NA	NA
1700034G24Rik	0	NA	NA	NA	ENSMUSG00000097962
4933415J04Rik	0	NA	NA	NA	NA
Gm42864	0	NA	NA	NA	NA
Gm42865	0	NA	NA	NA	NA
Crybb2	0	NA	NA	NA	ENSMUSG00000042240
Crybb3	0	NA	NA	NA	ENSMUSG00000029352
4930557B06Rik	0	NA	NA	NA	NA
Gm43094	0	NA	NA	NA	NA
Tmem211	0	NA	NA	NA	ENSMUSG00000066964
4930405N21Rik	0	NA	NA	NA	NA
Gm43353	0	NA	NA	NA	NA
Aym1	0	NA	NA	NA	ENSMUSG00000053873
1700069L16Rik	0	NA	NA	NA	ENSMUSG00000042184
Gm42797	0	NA	NA	NA	NA
Dao	0	NA	NA	NA	ENSMUSG00000042096
Foxn4	0	NA	NA	NA	ENSMUSG00000042002
Gm13790	0	NA	NA	NA	NA
Gm13821	0	NA	NA	NA	NA
4930519G04Rik	0	NA	NA	NA	ENSMUSG00000029564
Gm9936	0	NA	NA	NA	ENSMUSG00000107108
Gm13822	0	NA	NA	NA	NA
Oasl1	5.08627	5.6192	NA	NA	ENSMUSG00000041827
Hnf1a	8.91653	-5.89726	NA	NA	ENSMUSG00000029556
Hnf1aos1	0	NA	NA	NA	NA
Hnf1aos2	0	NA	NA	NA	NA
1810017P11Rik	0	NA	NA	NA	NA
Gm42903	0	NA	NA	NA	NA
4930401G09Rik	0	NA	NA	NA	ENSMUSG00000086352
Gm13832	0	NA	NA	NA	NA
A930005G22Rik	0	NA	NA	NA	NA
Gm43231	0	NA	NA	NA	NA
4930430O22Rik	0	NA	NA	NA	NA
Pla2g1b	0	NA	NA	NA	ENSMUSG00000029522
Gm42473	0	NA	NA	NA	NA
Gm42471	0	NA	NA	NA	NA
Gm13842	0	NA	NA	NA	NA
Tmem233	0	NA	NA	NA	ENSMUSG00000079278
C330018A13Rik	5.60463	-6.0263	NA	NA	ENSMUSG00000086655
Gm14507	0	NA	NA	NA	NA
Gm13837	0	NA	NA	NA	NA
Gm13839	0	NA	NA	NA	NA
Gm13838	0	NA	NA	NA	NA
B230112J18Rik	0	NA	NA	NA	ENSMUSG00000086715
4933424N20Rik	0	NA	NA	NA	NA
4930562A09Rik	0	NA	NA	NA	NA
Srrm4os	0	NA	NA	NA	ENSMUSG00000086219
Gm42853	6.43028	-2.1291	NA	NA	NA
4933430H06Rik	0	NA	NA	NA	NA
Gm42854	0	NA	NA	NA	NA
Gm43122	0	NA	NA	NA	NA
Gm29926	0	NA	NA	NA	NA
4930569F06Rik	0	NA	NA	NA	NA
Gm42546	0	NA	NA	NA	NA
BC051077	0	NA	NA	NA	NA
Gm15728	4.26293	3.66546	NA	NA	NA
Gm42550	0	NA	NA	NA	NA
Gm37028	0	NA	NA	NA	NA
Gm26995	0	NA	NA	NA	NA
Gm42545	0	NA	NA	NA	NA
Tesc	5.88921	3.65993	NA	NA	ENSMUSG00000029359
Gm28563	0	NA	NA	NA	NA
Gm43782	0	NA	NA	NA	NA
Gm43342	0	NA	NA	NA	NA
4930413E15Rik	0	NA	NA	NA	ENSMUSG00000107144
Gm43784	0	NA	NA	NA	NA
1700081H04Rik	0	NA	NA	NA	ENSMUSG00000100573
Gm7538	0	NA	NA	NA	ENSMUSG00000107334
Gm31314	0	NA	NA	NA	ENSMUSG00000106938
Gm43399	0	NA	NA	NA	NA
Gm16063	0	NA	NA	NA	ENSMUSG00000085708
Gm16064	0	NA	NA	NA	ENSMUSG00000085345
Tbx3os2	0	NA	NA	NA	ENSMUSG00000086847
1700021F13Rik	0	NA	NA	NA	NA
Gm43050	0	NA	NA	NA	NA
Tbx5	0	NA	NA	NA	ENSMUSG00000018263
Gm43269	0	NA	NA	NA	NA
Gm38554	0	NA	NA	NA	NA
Gm42655	0	NA	NA	NA	NA
Gm42654	0	NA	NA	NA	NA
Gm27199	0	NA	NA	NA	ENSMUSG00000098649
Lhx5	0	NA	NA	NA	ENSMUSG00000029595
Iqcd	0	NA	NA	NA	ENSMUSG00000029601
Gm15749	0	NA	NA	NA	NA
Rasal1	3.0136	4.87986	NA	NA	ENSMUSG00000029602
Gm43068	0	NA	NA	NA	NA
Oas3	5.05608	5.62336	NA	NA	ENSMUSG00000032661
Oas1f	0	NA	NA	NA	ENSMUSG00000053765
Oas1h	0	NA	NA	NA	ENSMUSG00000001168
Oas1g	3.69174	5.17093	NA	NA	ENSMUSG00000066861
Oas1d	0	NA	NA	NA	ENSMUSG00000032623
Gm42656	0	NA	NA	NA	NA
Adam1b	0	NA	NA	NA	ENSMUSG00000062438
4930477O15Rik	0	NA	NA	NA	NA
Gm42866	4.88388	5.56214	NA	NA	NA
1700008B11Rik	0	NA	NA	NA	NA
Gm43684	0	NA	NA	NA	NA
Hpd	0	NA	NA	NA	ENSMUSG00000029445
Gm43409	0	NA	NA	NA	NA
Gm15857	0	NA	NA	NA	NA
5830487J09Rik	6.66676	-1.12355	NA	NA	NA
Il31	0	NA	NA	NA	ENSMUSG00000029437
Lrrc43	0	NA	NA	NA	ENSMUSG00000063409
Gm42651	10.1077	-1.57545	NA	NA	NA
Gm43661	0	NA	NA	NA	NA
Pitpnm2os2	0	NA	NA	NA	NA
Pitpnm2os1	0	NA	NA	NA	ENSMUSG00000090220
Gm42425	0	NA	NA	NA	NA
Gm43340	7.38761	-5.54035	NA	NA	NA
Gm43777	0	NA	NA	NA	NA
Gm42838	0	NA	NA	NA	NA
Gm32585	0	NA	NA	NA	NA
Gm40323	0	NA	NA	NA	NA
Tmem132b	6.02069	5.17057	NA	NA	ENSMUSG00000070498
1700048F04Rik	0	NA	NA	NA	ENSMUSG00000105274
Gm42945	0	NA	NA	NA	NA
Gm42952	0	NA	NA	NA	NA
Gm37700	0	NA	NA	NA	NA
Gm40330	0	NA	NA	NA	NA
1700081B01Rik	0	NA	NA	NA	NA
Gm33347	0	NA	NA	NA	NA
Gm42953	0	NA	NA	NA	NA
Gm40331	0	NA	NA	NA	NA
Gm42955	0	NA	NA	NA	NA
4933438B17Rik	0	NA	NA	NA	ENSMUSG00000105490
Gm43475	0	NA	NA	NA	NA
4930572K03Rik	0	NA	NA	NA	ENSMUSG00000105308
Gm43476	0	NA	NA	NA	NA
Tmem132cos	0	NA	NA	NA	ENSMUSG00000087104
9430087B13Rik	0	NA	NA	NA	NA
Gm42496	0	NA	NA	NA	NA
Gm42817	0	NA	NA	NA	NA
Gm42495	0	NA	NA	NA	NA
Gm42500	0	NA	NA	NA	NA
4930573I07Rik	0	NA	NA	NA	NA
Gm42499	0	NA	NA	NA	NA
Gm42498	0	NA	NA	NA	NA
Fzd10	3.78495	-5.46399	NA	NA	ENSMUSG00000081683
Piwil1	0	NA	NA	NA	ENSMUSG00000029423
4930553I04Rik	0	NA	NA	NA	NA
Gm42875	0	NA	NA	NA	NA
Gm42871	0	NA	NA	NA	NA
Adgrd1	0	NA	NA	NA	ENSMUSG00000044017
Gm43001	0	NA	NA	NA	NA
Gm40332	2.69638	4.72042	NA	NA	NA
Mmp17	4.21298	5.36187	NA	NA	ENSMUSG00000029436
2024-09-14	0	NA	NA	NA	ENSMUSG00000034219
Gm42790	0	NA	NA	NA	NA
A330070K13Rik	0	NA	NA	NA	ENSMUSG00000052014
Gm43418	0	NA	NA	NA	NA
Gm42894	0	NA	NA	NA	NA
Gm42896	0	NA	NA	NA	NA
Gm43165	2.78786	-5.02403	NA	NA	NA
Gm43166	0	NA	NA	NA	NA
Gm29681	0	NA	NA	NA	ENSMUSG00000105387
Gm42589	0	NA	NA	NA	NA
Gm42588	0	NA	NA	NA	NA
Gm42591	0	NA	NA	NA	NA
Gm43483	0	NA	NA	NA	NA
Gm42443	0	NA	NA	NA	NA
Gm42442	0	NA	NA	NA	NA
4930563F08Rik	0	NA	NA	NA	ENSMUSG00000105773
Gm42441	0	NA	NA	NA	NA
Gm42440	0	NA	NA	NA	NA
Gm42439	0	NA	NA	NA	NA
Gm42438	0	NA	NA	NA	NA
Gm42992	8.40506	0.481091	NA	NA	NA
Gm42993	0	NA	NA	NA	NA
Gm42995	0	NA	NA	NA	NA
Gm42996	0	NA	NA	NA	NA
Gm42989	0	NA	NA	NA	NA
Gm43019	0	NA	NA	NA	NA
Gm43187	0	NA	NA	NA	NA
Gm43188	0	NA	NA	NA	NA
Gm28616	0	NA	NA	NA	NA
Gm42626	0	NA	NA	NA	NA
Gm38373	0	NA	NA	NA	NA
Gm42625	0	NA	NA	NA	NA
Gm36667	0	NA	NA	NA	NA
1700030N18Rik	0	NA	NA	NA	NA
Gm15627	0	NA	NA	NA	NA
Gm42885	3.45097	5.0741	NA	NA	NA
Eln	0	NA	NA	NA	ENSMUSG00000029675
Gm30003	0	NA	NA	NA	NA
Tmem270	0	NA	NA	NA	ENSMUSG00000040576
Cldn13	0	NA	NA	NA	ENSMUSG00000008843
4933439J24Rik	0	NA	NA	NA	NA
9030607J07Rik	0	NA	NA	NA	NA
Cldn4	0	NA	NA	NA	ENSMUSG00000047501
Cldn3	0	NA	NA	NA	ENSMUSG00000070473
Wbscr25	0	NA	NA	NA	ENSMUSG00000054909
Stx1a	22.3445	1.12131	NA	NA	ENSMUSG00000007207
Gm43500	0	NA	NA	NA	NA
Gm42731	3.96527	5.27387	NA	NA	NA
Gm43123	0	NA	NA	NA	NA
Gm43091	0	NA	NA	NA	NA
Srrm3os	0	NA	NA	NA	NA
Zp3	0	NA	NA	NA	ENSMUSG00000004948
Upk3b	0	NA	NA	NA	ENSMUSG00000042985
Upk3bl	0	NA	NA	NA	ENSMUSG00000006143
Myl10	0	NA	NA	NA	ENSMUSG00000005474
Cldn15	0	NA	NA	NA	ENSMUSG00000001739
Muc3	0	NA	NA	NA	ENSMUSG00000037390
Gm3054	0	NA	NA	NA	NA
Gm40348	0	NA	NA	NA	NA
Muc3a	0	NA	NA	NA	ENSMUSG00000094840
Gm42456	0	NA	NA	NA	NA
Gm43012	0	NA	NA	NA	NA
Ephb4	0	NA	NA	NA	ENSMUSG00000029710
Zan	0	NA	NA	NA	ENSMUSG00000079173
Tfr2	3.41013	5.05717	NA	NA	ENSMUSG00000029716
Gm15498	0	NA	NA	NA	NA
Gm43495	0	NA	NA	NA	NA
Cyp3a13	0	NA	NA	NA	ENSMUSG00000029727
Azgp1	0	NA	NA	NA	ENSMUSG00000037053
Smok3a	0	NA	NA	NA	ENSMUSG00000075599
Smok3b	0	NA	NA	NA	ENSMUSG00000079156
Smok3c	0	NA	NA	NA	ENSMUSG00000075598
Gm454	0	NA	NA	NA	NA
Gm43645	0	NA	NA	NA	NA
1700123K08Rik	0	NA	NA	NA	ENSMUSG00000029526
Gm38232	0	NA	NA	NA	NA
Gm5294	0	NA	NA	NA	ENSMUSG00000094504
Cyp2w1	0	NA	NA	NA	ENSMUSG00000029541
4930500L23Rik	0	NA	NA	NA	ENSMUSG00000106056
Gm42423	0	NA	NA	NA	NA
Elfn1	3.09291	4.91711	NA	NA	ENSMUSG00000048988
Gm43195	0	NA	NA	NA	NA
Gm16120	6.1221	-1.20114	NA	NA	NA
Gm4869	0	NA	NA	NA	ENSMUSG00000106350
Gm42808	0	NA	NA	NA	NA
Grifin	0	NA	NA	NA	ENSMUSG00000036586
Gm43708	0	NA	NA	NA	NA
Gm16035	0	NA	NA	NA	NA
Gm16036	0	NA	NA	NA	NA
Radil	0	NA	NA	NA	ENSMUSG00000029576
Papolb	0	NA	NA	NA	ENSMUSG00000074817
Slc29a4	2.98983	-5.12299	NA	NA	ENSMUSG00000050822
Olfr718-ps1	0	NA	NA	NA	NA
Spdye4b	0	NA	NA	NA	ENSMUSG00000029586
Spdye4a	0	NA	NA	NA	ENSMUSG00000039296
4930448H16Rik	0	NA	NA	NA	ENSMUSG00000089879
BC030343	6.51647	5.9892	NA	NA	NA
Zfp853	0	NA	NA	NA	ENSMUSG00000093910
Gm43397	0	NA	NA	NA	NA
Gm42503	0	NA	NA	NA	NA
Rsph10b	13.7334	1.71531	NA	NA	NA
Bhlha15	0	NA	NA	NA	ENSMUSG00000052271
Gm43267	0	NA	NA	NA	NA
Dmrt1i	0	NA	NA	NA	ENSMUSG00000104600
Nptx2	6.97887	6.08742	NA	NA	ENSMUSG00000059991
Gm4871	0	NA	NA	NA	ENSMUSG00000061707
Gm43562	0	NA	NA	NA	NA
1700018F24Rik	0	NA	NA	NA	ENSMUSG00000029620
Cyp3a57	0	NA	NA	NA	ENSMUSG00000070419
Cyp3a16	0	NA	NA	NA	ENSMUSG00000038656
Gm42863	0	NA	NA	NA	NA
Cyp3a41b	0	NA	NA	NA	ENSMUSG00000075552
Cyp3a41a	0	NA	NA	NA	ENSMUSG00000075551
Cyp3a44	0	NA	NA	NA	ENSMUSG00000054417
Cyp3a11	0	NA	NA	NA	ENSMUSG00000056035
Cyp3a25	0	NA	NA	NA	ENSMUSG00000029630
Cyp3a59	0	NA	NA	NA	ENSMUSG00000061292
Gm5565	0	NA	NA	NA	ENSMUSG00000104752
Gm6309	0	NA	NA	NA	ENSMUSG00000096798
1700001J03Rik	0	NA	NA	NA	ENSMUSG00000095040
Gm6408	0	NA	NA	NA	ENSMUSG00000096344
Gm6370	0	NA	NA	NA	ENSMUSG00000096527
4930449I24Rik	0	NA	NA	NA	ENSMUSG00000079093
Gm3402	0	NA	NA	NA	ENSMUSG00000041505
Gm3404	0	NA	NA	NA	ENSMUSG00000079091
Gm3409	0	NA	NA	NA	ENSMUSG00000096664
Gm3415	0	NA	NA	NA	ENSMUSG00000095557
Gm34333	0	NA	NA	NA	ENSMUSG00000105907
4930573C15Rik	0	NA	NA	NA	NA
Gsx1	0	NA	NA	NA	ENSMUSG00000053129
Plut	0	NA	NA	NA	ENSMUSG00000092570
Pdx1	0	NA	NA	NA	ENSMUSG00000029644
Gm27033	0	NA	NA	NA	NA
Cdx2	0	NA	NA	NA	ENSMUSG00000029646
Urad	0	NA	NA	NA	ENSMUSG00000075543
Gm26597	0	NA	NA	NA	NA
Gm43156	0	NA	NA	NA	NA
Gm15721	0	NA	NA	NA	NA
Gm43553	0	NA	NA	NA	NA
1700013A02Rik	0	NA	NA	NA	NA
Gm36186	0	NA	NA	NA	NA
2210417A02Rik	0	NA	NA	NA	ENSMUSG00000086494
4930505K14Rik	0	NA	NA	NA	ENSMUSG00000085740
Gm15407	0	NA	NA	NA	NA
Gm15410	0	NA	NA	NA	NA
Gm15406	0	NA	NA	NA	NA
8430423G03Rik	0	NA	NA	NA	ENSMUSG00000079069
1810059H22Rik	0	NA	NA	NA	NA
Gm15409	0	NA	NA	NA	NA
Gm15411	0	NA	NA	NA	NA
Gm15408	0	NA	NA	NA	ENSMUSG00000086610
Gm42787	0	NA	NA	NA	NA
Gm43332	2.79631	2.49249	NA	NA	NA
BC028471	0	NA	NA	NA	NA
Gm43152	0	NA	NA	NA	NA
Medag	12.2182	4.06968	NA	NA	ENSMUSG00000029659
Gm43151	0	NA	NA	NA	NA
Gm43150	0	NA	NA	NA	NA
Tex26	0	NA	NA	NA	ENSMUSG00000029660
4933425D22Rik	0	NA	NA	NA	NA
Gm15997	0	NA	NA	NA	ENSMUSG00000107132
Wdr95	0	NA	NA	NA	ENSMUSG00000029658
Gm20005	0	NA	NA	NA	NA
Gm21221	0	NA	NA	NA	ENSMUSG00000106740
4930500F04Rik	0	NA	NA	NA	ENSMUSG00000107214
Gm43450	0	NA	NA	NA	NA
Gm43452	0	NA	NA	NA	NA
Gm36241	0	NA	NA	NA	NA
Rxfp2	0	NA	NA	NA	ENSMUSG00000053368
Gm42558	0	NA	NA	NA	NA
Gm42557	0	NA	NA	NA	NA
Zar1l	0	NA	NA	NA	ENSMUSG00000056586
Gm36447	0	NA	NA	NA	NA
Gm43298	0	NA	NA	NA	NA
Stard13	0	NA	NA	NA	ENSMUSG00000016128
Gm42906	0	NA	NA	NA	NA
5430435K18Rik	0	NA	NA	NA	NA
Vmn2r18	0	NA	NA	NA	ENSMUSG00000091794
Gm43129	0	NA	NA	NA	NA
Gm42959	0	NA	NA	NA	NA
Gm8579	0	NA	NA	NA	ENSMUSG00000106779
Gm43196	3.93052	-5.51799	NA	NA	NA
Gm43198	0	NA	NA	NA	NA
Hepacam2	0	NA	NA	NA	ENSMUSG00000044156
Calcr	0	NA	NA	NA	ENSMUSG00000023964
Tfpi2	0	NA	NA	NA	ENSMUSG00000029664
Gngt1	0	NA	NA	NA	ENSMUSG00000029663
4930528H21Rik	0	NA	NA	NA	ENSMUSG00000107681
Gm44379	0	NA	NA	NA	NA
Gm44380	0	NA	NA	NA	NA
Gm37883	0	NA	NA	NA	NA
Col1a2	3.20831	4.97107	NA	NA	ENSMUSG00000029661
Gm43921	0	NA	NA	NA	NA
Gm44121	0	NA	NA	NA	NA
Gm20714	0	NA	NA	NA	ENSMUSG00000093570
Gm26736	6.10999	1.41502	NA	NA	NA
Pon1	0	NA	NA	NA	ENSMUSG00000002588
Gm44424	3.81362	-4.72565	NA	NA	NA
Pdk4	0	NA	NA	NA	ENSMUSG00000019577
Dync1i1	7.05166	5.40027	NA	NA	ENSMUSG00000029757
1700019G24Rik	0	NA	NA	NA	ENSMUSG00000085416
Gm20619	0	NA	NA	NA	ENSMUSG00000093482
Gm20617	0	NA	NA	NA	NA
Gm20685	0	NA	NA	NA	NA
Gm20618	0	NA	NA	NA	NA
Dlx6os1	0	NA	NA	NA	ENSMUSG00000090063
Gm44094	0	NA	NA	NA	NA
Dlx6	0	NA	NA	NA	ENSMUSG00000029754
Dlx6os2	0	NA	NA	NA	ENSMUSG00000094868
Dlx5	0	NA	NA	NA	ENSMUSG00000029755
Gm26774	0	NA	NA	NA	NA
Gm44046	0	NA	NA	NA	NA
1700012J15Rik	0	NA	NA	NA	NA
Col28a1	0	NA	NA	NA	ENSMUSG00000068794
Gm16043	0	NA	NA	NA	NA
Nxph1	2.29985	4.49261	NA	NA	ENSMUSG00000046178
Gm35822	0	NA	NA	NA	ENSMUSG00000107847
AA545190	0	NA	NA	NA	NA
Gm44129	0	NA	NA	NA	NA
Gm44472	0	NA	NA	NA	NA
Vwde	0	NA	NA	NA	ENSMUSG00000079679
1700016P04Rik	0	NA	NA	NA	ENSMUSG00000101894
Ppp1r3a	0	NA	NA	NA	ENSMUSG00000042717
Foxp2	7.17443	0.349366	NA	NA	ENSMUSG00000029563
Gm44039	0	NA	NA	NA	NA
Gm43924	0	NA	NA	NA	NA
Gm43990	0	NA	NA	NA	NA
Gm36406	0	NA	NA	NA	NA
Gm36503	0	NA	NA	NA	ENSMUSG00000108025
Gm36669	0	NA	NA	NA	ENSMUSG00000107022
Tfec	0	NA	NA	NA	ENSMUSG00000029553
Gm15473	0	NA	NA	NA	NA
D830026I12Rik	0	NA	NA	NA	ENSMUSG00000085171
Gm15581	0	NA	NA	NA	NA
Gm29591	0	NA	NA	NA	NA
Gm42852	0	NA	NA	NA	NA
Wnt2	0	NA	NA	NA	ENSMUSG00000010797
Asz1	0	NA	NA	NA	ENSMUSG00000010796
Gm43845	0	NA	NA	NA	NA
Cftr	0	NA	NA	NA	ENSMUSG00000041301
Gm15592	0	NA	NA	NA	NA
Gm43843	2.85499	4.80234	NA	NA	NA
4930524B17Rik	0	NA	NA	NA	ENSMUSG00000107217
Kcnd2	21.7464	0.715317	NA	NA	ENSMUSG00000060882
5330437M03Rik	0	NA	NA	NA	NA
Gm30270	0	NA	NA	NA	NA
Gm3289	0	NA	NA	NA	NA
Gm26719	0	NA	NA	NA	NA
Wnt16	0	NA	NA	NA	ENSMUSG00000029671
Aass	0	NA	NA	NA	ENSMUSG00000029695
Rnf133	0	NA	NA	NA	ENSMUSG00000051956
Rnf148	0	NA	NA	NA	ENSMUSG00000078179
Tas2r118	0	NA	NA	NA	ENSMUSG00000043865
Iqub	0	NA	NA	NA	ENSMUSG00000046192
Lmod2	0	NA	NA	NA	ENSMUSG00000029683
Hyal4	4.26468	0.908072	NA	NA	ENSMUSG00000029680
Spam1	0	NA	NA	NA	ENSMUSG00000029682
Gm20756	0	NA	NA	NA	ENSMUSG00000106799
Gm42801	0	NA	NA	NA	NA
Fscn3	0	NA	NA	NA	ENSMUSG00000029707
Pax4	0	NA	NA	NA	ENSMUSG00000029706
Gm3294	0	NA	NA	NA	NA
Lep	0	NA	NA	NA	ENSMUSG00000059201
Prrt4	0	NA	NA	NA	ENSMUSG00000079654
Fam71f1	0	NA	NA	NA	ENSMUSG00000039742
Gm17172	0	NA	NA	NA	NA
Atp6v1fnb	0	NA	NA	NA	ENSMUSG00000090685
Gm26627	0	NA	NA	NA	NA
Rncr4	0	NA	NA	NA	NA
1700012C14Rik	0	NA	NA	NA	ENSMUSG00000085470
Cpa2	0	NA	NA	NA	ENSMUSG00000071553
Cpa4	0	NA	NA	NA	ENSMUSG00000039070
Gm13781	0	NA	NA	NA	NA
Cpa5	0	NA	NA	NA	ENSMUSG00000029788
Cpa1	0	NA	NA	NA	ENSMUSG00000054446
Gm44296	0	NA	NA	NA	NA
4930412F09Rik	0	NA	NA	NA	NA
Klf14	0	NA	NA	NA	ENSMUSG00000073209
Gm13833	0	NA	NA	NA	NA
Gm14532	0	NA	NA	NA	NA
Gm13844	0	NA	NA	NA	NA
Gm6117	0	NA	NA	NA	ENSMUSG00000086732
Gm43293	0	NA	NA	NA	NA
Gm13849	0	NA	NA	NA	NA
1700012A03Rik	0	NA	NA	NA	ENSMUSG00000029766
Gm13850	0	NA	NA	NA	NA
BC049739	0	NA	NA	NA	NA
Gm13853	0	NA	NA	NA	NA
Gm13855	0	NA	NA	NA	NA
Gm14546	0	NA	NA	NA	NA
Akr1b8	0	NA	NA	NA	ENSMUSG00000029762
Akr1b7	0	NA	NA	NA	ENSMUSG00000052131
Gm13860	0	NA	NA	NA	NA
Cald1	5.78929	5.81839	NA	NA	ENSMUSG00000029761
Gm13861	0	NA	NA	NA	NA
Npn2	0	NA	NA	NA	NA
Gm14547	0	NA	NA	NA	NA
Slc23a4	0	NA	NA	NA	ENSMUSG00000029847
Slc13a4	9.16792	2.61209	NA	NA	ENSMUSG00000029843
Fam180a	0	NA	NA	NA	ENSMUSG00000047420
1700065J11Rik	0	NA	NA	NA	ENSMUSG00000107341
Gm42931	0	NA	NA	NA	NA
Gm43443	0	NA	NA	NA	NA
Dgki	0	NA	NA	NA	ENSMUSG00000038665
Akr1d1	0	NA	NA	NA	ENSMUSG00000038641
Tmem213	0	NA	NA	NA	ENSMUSG00000029829
Zc3hav1l	6.90822	-1.39868	NA	NA	ENSMUSG00000047749
Gm43479	0	NA	NA	NA	NA
Gm26833	0	NA	NA	NA	NA
Gm37995	0	NA	NA	NA	NA
Gm37673	0	NA	NA	NA	NA
Gm26638	0	NA	NA	NA	NA
Gm26807	0	NA	NA	NA	NA
Gm37003	0	NA	NA	NA	NA
Tas2r137	0	NA	NA	NA	ENSMUSG00000052850
Tas2r108	0	NA	NA	NA	ENSMUSG00000037140
Prss37	0	NA	NA	NA	ENSMUSG00000029909
Olfr461	0	NA	NA	NA	ENSMUSG00000068259
Tas2r138	0	NA	NA	NA	ENSMUSG00000058250
Mgam	0	NA	NA	NA	ENSMUSG00000068587
Mgam2-ps	0	NA	NA	NA	NA
Moxd2	0	NA	NA	NA	ENSMUSG00000029885
Gm38276	0	NA	NA	NA	NA
Trbv1	0	NA	NA	NA	NA
Prss58	0	NA	NA	NA	ENSMUSG00000051936
1700074P13Rik	0	NA	NA	NA	ENSMUSG00000029883
Gm4744	0	NA	NA	NA	NA
Gm29588	0	NA	NA	NA	NA
1810009J06Rik	0	NA	NA	NA	ENSMUSG00000094808
Gm2663	0	NA	NA	NA	ENSMUSG00000096525
2210010C04Rik	0	NA	NA	NA	ENSMUSG00000029882
Trbv2	0	NA	NA	NA	NA
Trbv3	0	NA	NA	NA	NA
5830405F06Rik	0	NA	NA	NA	NA
Trbv4	0	NA	NA	NA	NA
Trbv5	0	NA	NA	NA	NA
Gm49885	0	NA	NA	NA	NA
Trbv12-1	0	NA	NA	NA	NA
Trbv13-1	0	NA	NA	NA	NA
Trbv12-2	0	NA	NA	NA	NA
Trbv13-2	0	NA	NA	NA	NA
Trbv13-3	0	NA	NA	NA	NA
Trbv14	0	NA	NA	NA	NA
Trbv15	0	NA	NA	NA	NA
Trbv16	0	NA	NA	NA	NA
Trbv17	0	NA	NA	NA	NA
Trbv19	0	NA	NA	NA	NA
Trbv20	0	NA	NA	NA	NA
Trbv21	0	NA	NA	NA	NA
Trbv23	0	NA	NA	NA	NA
Trbv26	0	NA	NA	NA	NA
Trbv29	0	NA	NA	NA	NA
Trbv30	0	NA	NA	NA	NA
Try4	0	NA	NA	NA	ENSMUSG00000054106
Try5	0	NA	NA	NA	ENSMUSG00000036938
Try10	0	NA	NA	NA	ENSMUSG00000071521
Prss3	0	NA	NA	NA	ENSMUSG00000071519
Gm5771	0	NA	NA	NA	ENSMUSG00000058119
Gm10334	0	NA	NA	NA	ENSMUSG00000071517
Prss1	0	NA	NA	NA	ENSMUSG00000062751
Prss2	0	NA	NA	NA	ENSMUSG00000057163
Trbd1	0	NA	NA	NA	NA
Trbj1-1	0	NA	NA	NA	NA
Trbj1-2	0	NA	NA	NA	NA
Trbj1-3	0	NA	NA	NA	NA
Trbj1-4	0	NA	NA	NA	NA
Trbj1-5	0	NA	NA	NA	NA
Trbj1-6	0	NA	NA	NA	NA
Trbj1-7	0	NA	NA	NA	NA
Trbc1	0	NA	NA	NA	NA
Trbd2	0	NA	NA	NA	NA
Trbj2-1	0	NA	NA	NA	NA
Trbj2-2	0	NA	NA	NA	NA
Trbj2-3	0	NA	NA	NA	NA
Trbj2-4	0	NA	NA	NA	NA
Trbj2-5	0	NA	NA	NA	NA
Trbj2-7	0	NA	NA	NA	NA
Trbv31	0	NA	NA	NA	NA
Ephb6	17.9069	1.03426	NA	NA	ENSMUSG00000029869
Trpv6	0	NA	NA	NA	ENSMUSG00000029868
Trpv5	0	NA	NA	NA	ENSMUSG00000036899
Llcfc1	0	NA	NA	NA	ENSMUSG00000029867
Kel	0	NA	NA	NA	ENSMUSG00000029866
Olfr459	0	NA	NA	NA	ENSMUSG00000045479
Pip	0	NA	NA	NA	ENSMUSG00000058499
Sval2	0	NA	NA	NA	ENSMUSG00000014104
Sval1	0	NA	NA	NA	ENSMUSG00000029865
Sval3	0	NA	NA	NA	ENSMUSG00000062833
Sva	0	NA	NA	NA	ENSMUSG00000023289
Tas2r139	0	NA	NA	NA	ENSMUSG00000047102
Tas2r144	0	NA	NA	NA	ENSMUSG00000051917
Tmem139	0	NA	NA	NA	ENSMUSG00000071506
Tas2r143	0	NA	NA	NA	ENSMUSG00000046652
Tas2r135	0	NA	NA	NA	ENSMUSG00000056203
Tas2r126	3.4608	-5.33222	NA	NA	ENSMUSG00000048284
Olfr458	0	NA	NA	NA	ENSMUSG00000068574
Olfr455	0	NA	NA	NA	ENSMUSG00000071494
Tcaf3	0	NA	NA	NA	ENSMUSG00000018656
Tcaf2	0	NA	NA	NA	ENSMUSG00000029851
Olfr453	0	NA	NA	NA	ENSMUSG00000095831
Olfr38	0	NA	NA	NA	ENSMUSG00000095236
Olfr452	0	NA	NA	NA	ENSMUSG00000094192
Olfr450	0	NA	NA	NA	ENSMUSG00000054431
Olfr449	0	NA	NA	NA	ENSMUSG00000049168
Olfr448	0	NA	NA	NA	ENSMUSG00000043119
Olfr447	0	NA	NA	NA	ENSMUSG00000045708
Olfr446	0	NA	NA	NA	ENSMUSG00000073111
Olfr444	0	NA	NA	NA	ENSMUSG00000073110
Gm17472	0	NA	NA	NA	NA
Gm20730	0	NA	NA	NA	NA
Olfr441	0	NA	NA	NA	ENSMUSG00000094669
Olfr237-ps1	0	NA	NA	NA	NA
Olfr437	0	NA	NA	NA	ENSMUSG00000071481
Olfr13	0	NA	NA	NA	ENSMUSG00000043605
Olfr435	0	NA	NA	NA	ENSMUSG00000048693
Olfr434	0	NA	NA	NA	ENSMUSG00000059411
Olfr47	0	NA	NA	NA	ENSMUSG00000061210
Arhgef5	0	NA	NA	NA	ENSMUSG00000033542
Gm44253	0	NA	NA	NA	NA
Nobox	0	NA	NA	NA	ENSMUSG00000029736
9430018G01Rik	0	NA	NA	NA	ENSMUSG00000107709
Gm35216	0	NA	NA	NA	ENSMUSG00000107598
Cntnap2	5.67275	3.12881	NA	NA	ENSMUSG00000039419
Gm43879	0	NA	NA	NA	NA
Gm43872	0	NA	NA	NA	NA
Gm43874	0	NA	NA	NA	NA
Gm43869	0	NA	NA	NA	NA
Gm43882	0	NA	NA	NA	NA
Gm43884	0	NA	NA	NA	NA
Gm43876	0	NA	NA	NA	NA
Gm43886	0	NA	NA	NA	NA
Gm43871	0	NA	NA	NA	NA
Gm43873	0	NA	NA	NA	NA
Gm43877	0	NA	NA	NA	NA
Gm43888	0	NA	NA	NA	NA
Gm43887	0	NA	NA	NA	NA
Gm43870	0	NA	NA	NA	NA
Gm43881	0	NA	NA	NA	NA
Gm43883	0	NA	NA	NA	NA
Gm44141	0	NA	NA	NA	NA
Zfp786	13.5211	-6.22217	NA	NA	ENSMUSG00000051499
Gm16630	0	NA	NA	NA	ENSMUSG00000107875
Gm44696	0	NA	NA	NA	NA
Gm5111	0	NA	NA	NA	ENSMUSG00000052730
Gimap8	0	NA	NA	NA	ENSMUSG00000064262
Gimap4	0	NA	NA	NA	ENSMUSG00000054435
Gimap7	0	NA	NA	NA	ENSMUSG00000043931
Gm44226	0	NA	NA	NA	NA
Gimap3	0	NA	NA	NA	ENSMUSG00000039264
Gm30781	0	NA	NA	NA	NA
Gm44764	0	NA	NA	NA	NA
Gm7932	0	NA	NA	NA	NA
Aoc1	0	NA	NA	NA	ENSMUSG00000029811
1600015I10Rik	0	NA	NA	NA	NA
Doxl2	0	NA	NA	NA	ENSMUSG00000068536
4930563H07Rik	0	NA	NA	NA	ENSMUSG00000107656
Svs1	0	NA	NA	NA	ENSMUSG00000039215
Gpnmb	0	NA	NA	NA	ENSMUSG00000029816
Stk31	0	NA	NA	NA	ENSMUSG00000023403
Npy	13.4327	1.13899	NA	NA	ENSMUSG00000029819
Gm3455	0	NA	NA	NA	NA
Npvf	0	NA	NA	NA	ENSMUSG00000029831
C530044C16Rik	0	NA	NA	NA	ENSMUSG00000107667
Gm44109	0	NA	NA	NA	NA
G930045G22Rik	0	NA	NA	NA	NA
Gm31579	0	NA	NA	NA	NA
Gm32479	0	NA	NA	NA	NA
Gm26677	0	NA	NA	NA	NA
Gm6559	0	NA	NA	NA	ENSMUSG00000107660
0610033M10Rik	0	NA	NA	NA	NA
Gm38811	0	NA	NA	NA	NA
Hoxa1	0	NA	NA	NA	ENSMUSG00000029844
Hoxa2	0	NA	NA	NA	ENSMUSG00000014704
Gm28308	0	NA	NA	NA	NA
Hoxaas2	0	NA	NA	NA	ENSMUSG00000056445
Hoxa3	0	NA	NA	NA	ENSMUSG00000079560
Gm15050	0	NA	NA	NA	ENSMUSG00000087626
Hoxaas3	0	NA	NA	NA	ENSMUSG00000085696
5730596B20Rik	0	NA	NA	NA	ENSMUSG00000056468
Gm29430	0	NA	NA	NA	NA
Hoxa4	0	NA	NA	NA	ENSMUSG00000000942
Hoxa5	0	NA	NA	NA	ENSMUSG00000038253
Hoxa6	0	NA	NA	NA	ENSMUSG00000043219
Hoxa7	0	NA	NA	NA	ENSMUSG00000038236
Hoxa9	0	NA	NA	NA	ENSMUSG00000038227
Hoxa10	0	NA	NA	NA	ENSMUSG00000000938
Hoxa11	0	NA	NA	NA	ENSMUSG00000038210
Hoxa11os	0	NA	NA	NA	ENSMUSG00000086427
9530018H14Rik	0	NA	NA	NA	NA
Hoxa13	0	NA	NA	NA	ENSMUSG00000038203
Hottip	0	NA	NA	NA	ENSMUSG00000055408
Gm44294	0	NA	NA	NA	NA
Evx1os	0	NA	NA	NA	ENSMUSG00000086126
Evx1	0	NA	NA	NA	ENSMUSG00000005503
1700094M24Rik	0	NA	NA	NA	ENSMUSG00000107895
Gm44028	0	NA	NA	NA	NA
Gm44445	5.9364	-5.34539	NA	NA	NA
Gm4872	0	NA	NA	NA	ENSMUSG00000107935
Cpvl	0	NA	NA	NA	ENSMUSG00000052955
4921529L05Rik	0	NA	NA	NA	NA
Wipf3	14.7915	6.02256	NA	NA	ENSMUSG00000086040
Gm44026	0	NA	NA	NA	NA
Crhr2	0	NA	NA	NA	ENSMUSG00000003476
Gm34358	0	NA	NA	NA	ENSMUSG00000108285
Inmt	0	NA	NA	NA	ENSMUSG00000003477
Aqp1	6.22207	0.376203	NA	NA	ENSMUSG00000004655
Ghrhr	0	NA	NA	NA	ENSMUSG00000004654
6430584L05Rik	0	NA	NA	NA	ENSMUSG00000108228
Gm3279	0	NA	NA	NA	ENSMUSG00000108063
Itprid1	0	NA	NA	NA	ENSMUSG00000037973
Pde1c	0	NA	NA	NA	ENSMUSG00000004347
Gm8239	0	NA	NA	NA	NA
Gm44049	0	NA	NA	NA	NA
Vmn1r5	0	NA	NA	NA	ENSMUSG00000090346
Vmn1r6	0	NA	NA	NA	ENSMUSG00000115701
Vmn1r7	0	NA	NA	NA	ENSMUSG00000093696
Vmn1r8	0	NA	NA	NA	ENSMUSG00000061208
Vmn1r9	0	NA	NA	NA	ENSMUSG00000091541
Vmn1r10	0	NA	NA	NA	ENSMUSG00000115181
Vmn1r11	0	NA	NA	NA	ENSMUSG00000115236
Vmn1r12	0	NA	NA	NA	ENSMUSG00000057981
Vmn1r14	0	NA	NA	NA	ENSMUSG00000114982
Vmn1r15	0	NA	NA	NA	ENSMUSG00000115199
Vmn1r16	0	NA	NA	NA	ENSMUSG00000115792
Vmn1r17	0	NA	NA	NA	ENSMUSG00000115644
Vmn1r18	0	NA	NA	NA	ENSMUSG00000091382
Vmn1r19	0	NA	NA	NA	ENSMUSG00000115799
Vmn1r20	0	NA	NA	NA	ENSMUSG00000115253
4930533I22Rik	0	NA	NA	NA	NA
Vmn1r21	0	NA	NA	NA	ENSMUSG00000115343
Gm44114	0	NA	NA	NA	NA
Vmn1r22	0	NA	NA	NA	ENSMUSG00000115091
Vmn1r23	0	NA	NA	NA	ENSMUSG00000093376
Vmn1r24	0	NA	NA	NA	ENSMUSG00000115507
Vmn1r25	0	NA	NA	NA	ENSMUSG00000115668
Vmn1r26	0	NA	NA	NA	ENSMUSG00000048697
Gm43994	0	NA	NA	NA	NA
Vmn1r27	0	NA	NA	NA	ENSMUSG00000071428
Vmn1r28	0	NA	NA	NA	ENSMUSG00000115705
Vmn1r29	0	NA	NA	NA	ENSMUSG00000091734
Vmn1r30	0	NA	NA	NA	ENSMUSG00000095670
Gm35077	0	NA	NA	NA	NA
Vmn1r31	0	NA	NA	NA	ENSMUSG00000115404
Gm45060	0	NA	NA	NA	NA
Gm5570	0	NA	NA	NA	ENSMUSG00000073045
A530053G22Rik	0	NA	NA	NA	ENSMUSG00000046764
Gm44410	0	NA	NA	NA	NA
Gm35386	0	NA	NA	NA	NA
Snca	26.1597	5.9672	NA	NA	ENSMUSG00000025889
Gm43864	0	NA	NA	NA	NA
Gm43893	0	NA	NA	NA	NA
Gm43894	0	NA	NA	NA	NA
A730020E08Rik	0	NA	NA	NA	NA
Ccser1	0	NA	NA	NA	ENSMUSG00000039578
Grid2	6.36747	5.95611	NA	NA	ENSMUSG00000071424
Gm44071	0	NA	NA	NA	NA
Gm44072	0	NA	NA	NA	NA
Atoh1	0	NA	NA	NA	ENSMUSG00000073043
C130060K24Rik	0	NA	NA	NA	NA
Tnip3	0	NA	NA	NA	ENSMUSG00000044162
Ndnf	0	NA	NA	NA	ENSMUSG00000049001
4930544G11Rik	0	NA	NA	NA	ENSMUSG00000036463
2610300M13Rik	0	NA	NA	NA	ENSMUSG00000107479
Vmn1r32	0	NA	NA	NA	ENSMUSG00000062905
Vmn1r33	0	NA	NA	NA	ENSMUSG00000059375
Vmn1r34	0	NA	NA	NA	ENSMUSG00000091012
Vmn1r35	0	NA	NA	NA	ENSMUSG00000060699
Vmn1r36	0	NA	NA	NA	ENSMUSG00000115482
Vmn1r37	0	NA	NA	NA	ENSMUSG00000115467
Vmn1r38	0	NA	NA	NA	ENSMUSG00000115170
Vmn1r39	0	NA	NA	NA	ENSMUSG00000093755
Gm38825	0	NA	NA	NA	NA
Il23r	0	NA	NA	NA	ENSMUSG00000049093
Gm42889	0	NA	NA	NA	NA
Tacstd2	0	NA	NA	NA	ENSMUSG00000051397
Gm30211	0	NA	NA	NA	NA
Igkj2	0	NA	NA	NA	NA
Igkj5	0	NA	NA	NA	NA
Tex37	0	NA	NA	NA	ENSMUSG00000051896
Foxi3	0	NA	NA	NA	ENSMUSG00000055874
Gm43906	0	NA	NA	NA	NA
Gm44427	0	NA	NA	NA	NA
Fabp1	0	NA	NA	NA	ENSMUSG00000054422
Smyd1	4.99624	5.60635	NA	NA	ENSMUSG00000055027
Cd8b1	0	NA	NA	NA	ENSMUSG00000053044
Gm44110	0	NA	NA	NA	NA
Gm44174	0	NA	NA	NA	NA
Gm44175	0	NA	NA	NA	NA
Cd8a	0	NA	NA	NA	ENSMUSG00000053977
Gm44130	0	NA	NA	NA	NA
Gm44172	0	NA	NA	NA	NA
Gm44186	0	NA	NA	NA	NA
Gm44769	0	NA	NA	NA	NA
Gm44770	0	NA	NA	NA	NA
9130221F21Rik	0	NA	NA	NA	ENSMUSG00000108356
Atoh8	0	NA	NA	NA	ENSMUSG00000037621
Sftpb	0	NA	NA	NA	ENSMUSG00000056370
Gm15401	0	NA	NA	NA	NA
Gm37969	0	NA	NA	NA	NA
Gm38114	0	NA	NA	NA	NA
Gm15402	0	NA	NA	NA	NA
Gm26640	0	NA	NA	NA	NA
Gm20560	0	NA	NA	NA	NA
Dnah6	0	NA	NA	NA	ENSMUSG00000052861
Gm40377	0	NA	NA	NA	NA
1700065L07Rik	0	NA	NA	NA	ENSMUSG00000107408
4931417E11Rik	0	NA	NA	NA	ENSMUSG00000056197
Gm31747	0	NA	NA	NA	ENSMUSG00000107441
4933439N06Rik	0	NA	NA	NA	NA
Gm44113	0	NA	NA	NA	NA
Gm44166	0	NA	NA	NA	NA
Ctnna2	6.42373	5.96808	NA	NA	ENSMUSG00000063063
Gm44234	0	NA	NA	NA	NA
6330415B21Rik	0	NA	NA	NA	ENSMUSG00000108077
Gm44435	0	NA	NA	NA	NA
Gm44433	0	NA	NA	NA	NA
Gm44288	0	NA	NA	NA	NA
Gm44437	0	NA	NA	NA	NA
Gm44255	0	NA	NA	NA	NA
Reg3b	0	NA	NA	NA	ENSMUSG00000071356
Reg3d	0	NA	NA	NA	ENSMUSG00000068341
Reg3a	0	NA	NA	NA	ENSMUSG00000079516
Reg2	0	NA	NA	NA	ENSMUSG00000023140
Reg1	0	NA	NA	NA	ENSMUSG00000059654
Reg3g	0	NA	NA	NA	ENSMUSG00000030017
Gm29005	0	NA	NA	NA	NA
Gm20362	0	NA	NA	NA	ENSMUSG00000108072
Gm4409	0	NA	NA	NA	NA
Gm44240	0	NA	NA	NA	NA
Gm44230	0	NA	NA	NA	NA
Gm20371	0	NA	NA	NA	NA
Gm44229	3.41013	5.05717	NA	NA	NA
Gm44231	0	NA	NA	NA	NA
Gm43900	0	NA	NA	NA	NA
Gm38839	0	NA	NA	NA	NA
1700009C05Rik	0	NA	NA	NA	ENSMUSG00000101404
Gm44202	0	NA	NA	NA	NA
Gm15864	0	NA	NA	NA	NA
Gm44209	0	NA	NA	NA	NA
Gm44145	0	NA	NA	NA	NA
2310069B03Rik	0	NA	NA	NA	ENSMUSG00000100291
Gm45145	0	NA	NA	NA	NA
Gm43981	0	NA	NA	NA	NA
Tlx2	0	NA	NA	NA	ENSMUSG00000068327
Gm37092	0	NA	NA	NA	NA
1700003E16Rik	0	NA	NA	NA	ENSMUSG00000030030
Clec4f	0	NA	NA	NA	ENSMUSG00000014542
Cd207	0	NA	NA	NA	ENSMUSG00000034783
Vax2os	0	NA	NA	NA	ENSMUSG00000085794
Vax2	0	NA	NA	NA	ENSMUSG00000034777
Atp6v1b1	0	NA	NA	NA	ENSMUSG00000006269
1700124L16Rik	0	NA	NA	NA	ENSMUSG00000099354
Gm44750	0	NA	NA	NA	NA
Gm33024	0	NA	NA	NA	ENSMUSG00000107682
Gm15475	0	NA	NA	NA	NA
Gm44127	0	NA	NA	NA	NA
Gm10445	0	NA	NA	NA	ENSMUSG00000107797
4930504D19Rik	0	NA	NA	NA	NA
Emx1	0	NA	NA	NA	ENSMUSG00000033726
Noto	0	NA	NA	NA	ENSMUSG00000068302
Fbxo41	4.59971	5.48737	NA	NA	ENSMUSG00000047013
Egr4	0	NA	NA	NA	ENSMUSG00000071341
Gm43588	0	NA	NA	NA	NA
Nat8f7	0	NA	NA	NA	ENSMUSG00000089694
Nat8f3	0	NA	NA	NA	ENSMUSG00000051262
Nat8f6	0	NA	NA	NA	ENSMUSG00000079495
Nat8f5	0	NA	NA	NA	ENSMUSG00000079494
Nat8	0	NA	NA	NA	ENSMUSG00000030004
Nat8f2	0	NA	NA	NA	ENSMUSG00000033634
4930553P18Rik	0	NA	NA	NA	ENSMUSG00000106791
Figla	0	NA	NA	NA	ENSMUSG00000030001
Gm44089	0	NA	NA	NA	NA
Gm44386	0	NA	NA	NA	NA
Gm44369	4.58561	-5.7387	NA	NA	NA
Asprv1	0	NA	NA	NA	ENSMUSG00000033508
Gm44214	0	NA	NA	NA	NA
Gm44091	12.3469	-1.23549	NA	NA	NA
D6Ertd527e	0	NA	NA	NA	ENSMUSG00000090891
Gm44415	0	NA	NA	NA	NA
Gm44416	0	NA	NA	NA	NA
Gm44417	0	NA	NA	NA	NA
Gm44418	0	NA	NA	NA	NA
9530013L04Rik	0	NA	NA	NA	NA
Gm44414	0	NA	NA	NA	NA
Gkn1	0	NA	NA	NA	ENSMUSG00000030050
Gkn2	0	NA	NA	NA	ENSMUSG00000030049
Gkn3	0	NA	NA	NA	ENSMUSG00000030048
Bmp10	0	NA	NA	NA	ENSMUSG00000030046
Gm44198	10.8939	-0.558313	NA	NA	NA
Gm34312	0	NA	NA	NA	NA
1810020O05Rik	0	NA	NA	NA	NA
Gm44210	0	NA	NA	NA	NA
Efcc1	0	NA	NA	NA	ENSMUSG00000068263
Gm43904	0	NA	NA	NA	NA
Gm44064	4.61439	-5.74445	NA	NA	NA
Gm44168	0	NA	NA	NA	NA
Gm38708	0	NA	NA	NA	NA
Gata2	9.00973	6.45579	NA	NA	ENSMUSG00000015053
Gm44388	0	NA	NA	NA	NA
Dnajb8	0	NA	NA	NA	ENSMUSG00000048206
1700031F10Rik	0	NA	NA	NA	NA
Gm44430	0	NA	NA	NA	NA
Kbtbd12	9.52752	0.812822	NA	NA	ENSMUSG00000033182
Gm43937	0	NA	NA	NA	NA
Gm1965	0	NA	NA	NA	ENSMUSG00000090254
Gm6507	0	NA	NA	NA	NA
Gm839	0	NA	NA	NA	NA
4930512J16Rik	0	NA	NA	NA	ENSMUSG00000107622
Gm44207	0	NA	NA	NA	NA
Gm43903	0	NA	NA	NA	NA
Vmn1r40	0	NA	NA	NA	ENSMUSG00000096051
Vmn1r41	0	NA	NA	NA	ENSMUSG00000094586
Vmn1r42	0	NA	NA	NA	ENSMUSG00000068232
Vmn1r44	0	NA	NA	NA	ENSMUSG00000068234
Vmn1r45	0	NA	NA	NA	ENSMUSG00000044248
Vmn1r46	0	NA	NA	NA	ENSMUSG00000061653
Vmn1r47	0	NA	NA	NA	ENSMUSG00000060724
Vmn1r48	0	NA	NA	NA	ENSMUSG00000057592
Vmn1r49	0	NA	NA	NA	ENSMUSG00000095932
Vmn1r50	0	NA	NA	NA	ENSMUSG00000094553
Vmn1r51	0	NA	NA	NA	ENSMUSG00000062818
V1ra8	0	NA	NA	NA	ENSMUSG00000062546
Vmn1r53	0	NA	NA	NA	ENSMUSG00000057697
Vmn1r54	0	NA	NA	NA	ENSMUSG00000047203
Gm43891	0	NA	NA	NA	NA
BC048671	0	NA	NA	NA	ENSMUSG00000049694
Chst13	0	NA	NA	NA	ENSMUSG00000056643
Uroc1	0	NA	NA	NA	ENSMUSG00000034456
Gm44117	0	NA	NA	NA	NA
Gm44421	0	NA	NA	NA	NA
Gm45901	0	NA	NA	NA	NA
Gm44236	0	NA	NA	NA	NA
Gm44105	0	NA	NA	NA	NA
Gm44278	0	NA	NA	NA	NA
4930402H05Rik	0	NA	NA	NA	NA
Fbln2	0	NA	NA	NA	ENSMUSG00000064080
Wnt7a	0	NA	NA	NA	ENSMUSG00000030093
Gm30437	0	NA	NA	NA	NA
Gm45218	0	NA	NA	NA	NA
Gm45217	0	NA	NA	NA	NA
Gm44981	7.8553	0.454985	NA	NA	NA
Grip2	33.3803	1.8674	NA	NA	ENSMUSG00000030098
Gm44712	0	NA	NA	NA	NA
Gm44095	0	NA	NA	NA	NA
4930466I24Rik	0	NA	NA	NA	NA
Adamts9	3.45097	5.0741	NA	NA	ENSMUSG00000030022
A730049H05Rik	3.12995	4.93401	NA	NA	NA
Gm15737	0	NA	NA	NA	NA
Gm44224	0	NA	NA	NA	NA
Gm43923	0	NA	NA	NA	NA
Gm44220	0	NA	NA	NA	NA
Gm44181	0	NA	NA	NA	NA
Gm43997	0	NA	NA	NA	NA
4930511E03Rik	0	NA	NA	NA	ENSMUSG00000108187
Kbtbd8os	0	NA	NA	NA	ENSMUSG00000085413
Tafa1	26.4505	3.34589	NA	NA	ENSMUSG00000059187
1700123L14Rik	0	NA	NA	NA	ENSMUSG00000072878
Tafa4	0	NA	NA	NA	ENSMUSG00000046500
Gm44102	0	NA	NA	NA	NA
Gm32592	0	NA	NA	NA	ENSMUSG00000107902
Gm765	0	NA	NA	NA	ENSMUSG00000090667
Gm44196	0	NA	NA	NA	NA
4930595L18Rik	0	NA	NA	NA	NA
Gm20705	8.1522	-21.1883	NA	NA	NA
Gpr27	7.37539	20.2597	NA	NA	ENSMUSG00000072875
Prok2	0	NA	NA	NA	ENSMUSG00000030069
Gm26748	0	NA	NA	NA	ENSMUSG00000097548
Gm43067	0	NA	NA	NA	NA
Gm44442	0	NA	NA	NA	NA
Gm33201	0	NA	NA	NA	NA
2010109P13Rik	0	NA	NA	NA	NA
Gm44107	0	NA	NA	NA	NA
1700049E22Rik	0	NA	NA	NA	ENSMUSG00000101553
Gxylt2	0	NA	NA	NA	ENSMUSG00000030074
Gm19692	0	NA	NA	NA	NA
4930595O18Rik	0	NA	NA	NA	NA
Gm43950	0	NA	NA	NA	NA
Gm43948	0	NA	NA	NA	NA
Pdzrn3	0	NA	NA	NA	ENSMUSG00000035357
Gm26911	0	NA	NA	NA	NA
9530086O07Rik	0	NA	NA	NA	NA
Gm43953	0	NA	NA	NA	NA
Gm43947	0	NA	NA	NA	NA
Gm43946	0	NA	NA	NA	NA
Gm44169	0	NA	NA	NA	NA
Gm44171	0	NA	NA	NA	NA
Gm9871	0	NA	NA	NA	ENSMUSG00000052236
Gm44176	0	NA	NA	NA	NA
Gm44177	0	NA	NA	NA	NA
Gm44189	0	NA	NA	NA	NA
4930587E11Rik	0	NA	NA	NA	ENSMUSG00000107563
Gm44439	0	NA	NA	NA	NA
Gm44441	0	NA	NA	NA	NA
Gm44440	0	NA	NA	NA	NA
Gm44436	0	NA	NA	NA	NA
Gm19757	0	NA	NA	NA	ENSMUSG00000108237
Gm15631	0	NA	NA	NA	NA
Il5ra	0	NA	NA	NA	ENSMUSG00000005364
Gm34933	0	NA	NA	NA	NA
4933431M02Rik	0	NA	NA	NA	NA
0610040F04Rik	0	NA	NA	NA	ENSMUSG00000087341
Gm38167	0	NA	NA	NA	NA
Gm17055	0	NA	NA	NA	NA
Grm7	3.88596	5.24482	NA	NA	ENSMUSG00000056755
Gm44192	0	NA	NA	NA	NA
1700054K19Rik	0	NA	NA	NA	ENSMUSG00000100219
Lmcd1	0	NA	NA	NA	ENSMUSG00000057604
5031434C07Rik	0	NA	NA	NA	NA
Gm44193	0	NA	NA	NA	NA
Ssu2	0	NA	NA	NA	ENSMUSG00000034387
Cav3	0	NA	NA	NA	ENSMUSG00000062694
Oxtr	0	NA	NA	NA	ENSMUSG00000049112
Gm26799	0	NA	NA	NA	NA
Cidec	0	NA	NA	NA	ENSMUSG00000030278
Il17re	0	NA	NA	NA	ENSMUSG00000043088
Gm15082	0	NA	NA	NA	NA
Gm15083	0	NA	NA	NA	NA
Slc6a1	21.4382	2.34103	NA	NA	ENSMUSG00000030310
Hrh1	0	NA	NA	NA	ENSMUSG00000053004
Gm17733	0	NA	NA	NA	ENSMUSG00000097486
Pparg	0	NA	NA	NA	ENSMUSG00000000440
Gm44079	0	NA	NA	NA	NA
Mkrn2os	0	NA	NA	NA	ENSMUSG00000068011
Efcab12	0	NA	NA	NA	ENSMUSG00000030321
Rho	0	NA	NA	NA	ENSMUSG00000030324
Gm43866	0	NA	NA	NA	NA
H1foo	0	NA	NA	NA	NA
Zfand4	0	NA	NA	NA	ENSMUSG00000042213
Gm44957	0	NA	NA	NA	NA
Olfr211	0	NA	NA	NA	ENSMUSG00000053391
Olfr212	0	NA	NA	NA	ENSMUSG00000053251
Olfr213	0	NA	NA	NA	ENSMUSG00000081649
Olfr214	0	NA	NA	NA	ENSMUSG00000051046
Olfr215	0	NA	NA	NA	ENSMUSG00000050654
Depp1	13.3802	1.25497	NA	NA	ENSMUSG00000048489
Gm43930	0	NA	NA	NA	NA
D030044L04Rik	0	NA	NA	NA	NA
Gm4640	0	NA	NA	NA	NA
6820426E19Rik	0	NA	NA	NA	ENSMUSG00000108020
Gm9946	0	NA	NA	NA	NA
Gm45083	0	NA	NA	NA	NA
1700030F04Rik	0	NA	NA	NA	ENSMUSG00000099869
Gm7292	0	NA	NA	NA	NA
1700069P05Rik	0	NA	NA	NA	ENSMUSG00000107637
Gm30557	0	NA	NA	NA	NA
Gm30498	0	NA	NA	NA	ENSMUSG00000107933
Zfp9	5.86413	-6.08842	NA	NA	ENSMUSG00000072623
Cacna2d4	0	NA	NA	NA	ENSMUSG00000041460
Gm44317	4.85947	-1.7466	NA	NA	NA
4930540M05Rik	0	NA	NA	NA	NA
Ninj2	0	NA	NA	NA	ENSMUSG00000041377
B4galnt3	0	NA	NA	NA	ENSMUSG00000041372
1700072O05Rik	0	NA	NA	NA	NA
Gm44124	0	NA	NA	NA	NA
Gm43916	0	NA	NA	NA	NA
Gm4651	0	NA	NA	NA	ENSMUSG00000097011
Gm44014	2.48791	4.60493	NA	NA	NA
Tuba8	0	NA	NA	NA	ENSMUSG00000030137
Slc6a13	0	NA	NA	NA	ENSMUSG00000030108
Slc6a12	0	NA	NA	NA	ENSMUSG00000030109
Gm7298	0	NA	NA	NA	NA
Mug1	0	NA	NA	NA	ENSMUSG00000059908
Mug2	0	NA	NA	NA	ENSMUSG00000030131
Klrg1	0	NA	NA	NA	ENSMUSG00000030114
1700063H04Rik	0	NA	NA	NA	ENSMUSG00000040657
Mfap5	0	NA	NA	NA	ENSMUSG00000030116
Aicda	0	NA	NA	NA	ENSMUSG00000040627
Gm16556	0	NA	NA	NA	NA
Gdf3	0	NA	NA	NA	ENSMUSG00000030117
Dppa3	0	NA	NA	NA	ENSMUSG00000046323
Nanog	0	NA	NA	NA	ENSMUSG00000012396
Clec4b1	0	NA	NA	NA	ENSMUSG00000030147
Clec4b2	0	NA	NA	NA	ENSMUSG00000067767
Clec4n	9.51719	-21.0079	NA	NA	ENSMUSG00000023349
Clec4d	0	NA	NA	NA	ENSMUSG00000030144
Clec4e	0	NA	NA	NA	ENSMUSG00000030142
Vmn2r19	0	NA	NA	NA	ENSMUSG00000091260
Vmn2r20	0	NA	NA	NA	ENSMUSG00000094145
Vmn2r21	0	NA	NA	NA	ENSMUSG00000093820
Vmn2r26	0	NA	NA	NA	ENSMUSG00000096630
Vmn2r27	0	NA	NA	NA	ENSMUSG00000072778
Gm43971	0	NA	NA	NA	NA
Cd163	0	NA	NA	NA	ENSMUSG00000008845
1700013D24Rik	0	NA	NA	NA	NA
1700027F06Rik	0	NA	NA	NA	NA
Gm44006	0	NA	NA	NA	NA
Gm44007	0	NA	NA	NA	NA
C1rb	0	NA	NA	NA	ENSMUSG00000098470
C1s2	0	NA	NA	NA	ENSMUSG00000079343
Gm29008	0	NA	NA	NA	NA
Lrrc23	0	NA	NA	NA	ENSMUSG00000030125
Gnb3	0	NA	NA	NA	ENSMUSG00000023439
Cd4	0	NA	NA	NA	ENSMUSG00000023274
Gm28967	0	NA	NA	NA	NA
4930417O13Rik	0	NA	NA	NA	ENSMUSG00000108129
Tuba3a	0	NA	NA	NA	ENSMUSG00000067702
Plekhg6	3.46949	-2.35901	NA	NA	ENSMUSG00000038167
Vwf	9.61332	-21.4422	NA	NA	ENSMUSG00000001930
Ano2	0	NA	NA	NA	ENSMUSG00000038115
Ntf3	0	NA	NA	NA	ENSMUSG00000049107
Gm10415	0	NA	NA	NA	ENSMUSG00000107623
Gm29009	0	NA	NA	NA	NA
Gm45869	0	NA	NA	NA	NA
Gm33320	0	NA	NA	NA	NA
Kcna6	7.05817	20.0939	NA	NA	ENSMUSG00000038077
Gm26673	0	NA	NA	NA	NA
Fgf6	0	NA	NA	NA	ENSMUSG00000000183
Fgf23	0	NA	NA	NA	ENSMUSG00000000182
Gm43126	0	NA	NA	NA	NA
9330179D12Rik	0	NA	NA	NA	ENSMUSG00000097166
Gm43635	0	NA	NA	NA	NA
Gm38404	0	NA	NA	NA	ENSMUSG00000107153
Gm43636	0	NA	NA	NA	NA
Gm42458	0	NA	NA	NA	NA
Prmt8	6.63886	3.73247	NA	NA	ENSMUSG00000030350
Gm42738	0	NA	NA	NA	NA
Gm42741	0	NA	NA	NA	NA
4921513H07Rik	0	NA	NA	NA	NA
Gm42811	0	NA	NA	NA	NA
Gm38901	0	NA	NA	NA	NA
Tspan11	2.69638	4.72042	NA	NA	ENSMUSG00000030351
Gm15870	0	NA	NA	NA	NA
Gm44056	0	NA	NA	NA	NA
9330102E08Rik	7.55884	6.19293	NA	NA	ENSMUSG00000107879
Tead4	0	NA	NA	NA	ENSMUSG00000030353
Gm43965	0	NA	NA	NA	NA
Gm15862	0	NA	NA	NA	NA
Gm10069	4.05076	-3.56546	NA	NA	ENSMUSG00000059659
Pzp	0	NA	NA	NA	ENSMUSG00000030359
Gm44009	0	NA	NA	NA	NA
Clec2h	0	NA	NA	NA	ENSMUSG00000030364
Gm44215	0	NA	NA	NA	NA
Klrb1	0	NA	NA	NA	ENSMUSG00000079299
Klrb1c	0	NA	NA	NA	ENSMUSG00000030325
Klrb1b	6.17898	-6.16311	NA	NA	ENSMUSG00000079298
Gm44078	0	NA	NA	NA	NA
Clec2g	0	NA	NA	NA	ENSMUSG00000000248
Gm15987	0	NA	NA	NA	NA
Klrb1f	0	NA	NA	NA	ENSMUSG00000030154
Gm43992	0	NA	NA	NA	NA
Gm44000	0	NA	NA	NA	NA
Clec2e	0	NA	NA	NA	ENSMUSG00000030155
Gm47861	0	NA	NA	NA	NA
4922502D21Rik	0	NA	NA	NA	NA
Clec12b	0	NA	NA	NA	ENSMUSG00000030158
Gm43914	0	NA	NA	NA	NA
Tmem52b	0	NA	NA	NA	ENSMUSG00000030160
Gm44120	0	NA	NA	NA	NA
Klre1	0	NA	NA	NA	ENSMUSG00000050241
Klrk1	0	NA	NA	NA	ENSMUSG00000030149
Klrc3	0	NA	NA	NA	ENSMUSG00000033027
Klrc2	0	NA	NA	NA	ENSMUSG00000052736
Klrc1	0	NA	NA	NA	ENSMUSG00000030167
Klri2	0	NA	NA	NA	ENSMUSG00000043932
Gm156	0	NA	NA	NA	NA
Klra17	0	NA	NA	NA	ENSMUSG00000014543
Gm17631	0	NA	NA	NA	NA
Klra5	0	NA	NA	NA	ENSMUSG00000030173
Klra6	0	NA	NA	NA	ENSMUSG00000061769
Klra4	0	NA	NA	NA	ENSMUSG00000079852
Klra8	0	NA	NA	NA	ENSMUSG00000089727
Klra9	0	NA	NA	NA	ENSMUSG00000033024
Klra7	0	NA	NA	NA	ENSMUSG00000067599
Klra10	0	NA	NA	NA	ENSMUSG00000072718
Klra3	0	NA	NA	NA	ENSMUSG00000067591
Klra1	0	NA	NA	NA	ENSMUSG00000079853
Klra2	0	NA	NA	NA	ENSMUSG00000030187
Styk1	0	NA	NA	NA	ENSMUSG00000032899
Gm6619	0	NA	NA	NA	NA
5430401F13Rik	0	NA	NA	NA	ENSMUSG00000094113
Tas2r130	0	NA	NA	NA	ENSMUSG00000054497
Tas2r107	0	NA	NA	NA	ENSMUSG00000053389
Tas2r106	0	NA	NA	NA	ENSMUSG00000057754
Tas2r104	0	NA	NA	NA	ENSMUSG00000061977
Tas2r105	0	NA	NA	NA	ENSMUSG00000051153
Tas2r114	0	NA	NA	NA	ENSMUSG00000063478
Gm43974	0	NA	NA	NA	NA
Prb1	0	NA	NA	NA	ENSMUSG00000067543
Prpmp5	0	NA	NA	NA	ENSMUSG00000107874
Gm8882	0	NA	NA	NA	ENSMUSG00000030143
Gm44070	0	NA	NA	NA	NA
Prh1	0	NA	NA	NA	ENSMUSG00000059934
Prp2	0	NA	NA	NA	ENSMUSG00000058295
A630073D07Rik	0	NA	NA	NA	ENSMUSG00000067541
Tas2r120	0	NA	NA	NA	ENSMUSG00000059382
Tas2r121	0	NA	NA	NA	ENSMUSG00000071150
Tas2r122	0	NA	NA	NA	ENSMUSG00000078280
Tas2r115	0	NA	NA	NA	ENSMUSG00000071149
Tas2r124	0	NA	NA	NA	ENSMUSG00000060412
Tas2r102	0	NA	NA	NA	ENSMUSG00000056901
Tas2r136	0	NA	NA	NA	ENSMUSG00000053217
Tas2r117	0	NA	NA	NA	ENSMUSG00000058349
Tas2r123	0	NA	NA	NA	ENSMUSG00000057381
Tas2r116	0	NA	NA	NA	ENSMUSG00000030194
Gm44142	0	NA	NA	NA	NA
Tas2r110	0	NA	NA	NA	ENSMUSG00000062952
Tas2r125	0	NA	NA	NA	ENSMUSG00000059410
Tas2r129	0	NA	NA	NA	ENSMUSG00000063762
Tas2r131	0	NA	NA	NA	ENSMUSG00000057699
Tas2r109	0	NA	NA	NA	ENSMUSG00000062528
Tas2r103	0	NA	NA	NA	ENSMUSG00000030196
Tas2r140	0	NA	NA	NA	ENSMUSG00000071147
5530400C23Rik	0	NA	NA	NA	ENSMUSG00000055594
Gm44247	0	NA	NA	NA	NA
Kap	0	NA	NA	NA	ENSMUSG00000032758
Gm43982	3.48813	-5.34289	NA	NA	NA
1700051K13Rik	0	NA	NA	NA	NA
4933406J09Rik	0	NA	NA	NA	ENSMUSG00000107666
Bcl2l14	5.40256	5.71968	NA	NA	ENSMUSG00000030200
Gm44448	0	NA	NA	NA	NA
Gm38910	0	NA	NA	NA	NA
Gm44017	0	NA	NA	NA	NA
Gm36328	0	NA	NA	NA	NA
Gm44366	0	NA	NA	NA	NA
Gm19434	0	NA	NA	NA	ENSMUSG00000108239
Gm36640	0	NA	NA	NA	NA
Pbp2	0	NA	NA	NA	ENSMUSG00000047104
Gm44274	0	NA	NA	NA	NA
Gm44275	0	NA	NA	NA	NA
Emp1	14.0447	21.1578	NA	NA	ENSMUSG00000030208
4930425L21Rik	0	NA	NA	NA	ENSMUSG00000107396
Gm14329	0	NA	NA	NA	ENSMUSG00000086239
Gm14330	0	NA	NA	NA	NA
Gm8994	0	NA	NA	NA	NA
E330021D16Rik	0	NA	NA	NA	ENSMUSG00000045291
Gm44401	0	NA	NA	NA	NA
Gucy2c	0	NA	NA	NA	ENSMUSG00000042638
Gm44069	0	NA	NA	NA	NA
Art4	0	NA	NA	NA	ENSMUSG00000030217
Mgp	10.69	1.14623	NA	NA	ENSMUSG00000030218
Gm30055	0	NA	NA	NA	NA
4930480K02Rik	0	NA	NA	NA	NA
Gm44106	0	NA	NA	NA	NA
Mgst1	3.86641	3.51764	NA	NA	ENSMUSG00000008540
A830011K09Rik	0	NA	NA	NA	ENSMUSG00000089957
Gm30332	0	NA	NA	NA	ENSMUSG00000107675
B230110G15Rik	0	NA	NA	NA	ENSMUSG00000100166
Gm44266	0	NA	NA	NA	NA
Igbp1b	0	NA	NA	NA	ENSMUSG00000046717
Gm44267	0	NA	NA	NA	NA
Gm44268	0	NA	NA	NA	NA
Gm25434	0	NA	NA	NA	NA
4922502N22Rik	0	NA	NA	NA	ENSMUSG00000108128
Rergl	0	NA	NA	NA	ENSMUSG00000092164
4930404I20Rik	0	NA	NA	NA	NA
4930443G03Rik	0	NA	NA	NA	NA
Gm37269	0	NA	NA	NA	NA
Gm43940	0	NA	NA	NA	NA
Plcz1	0	NA	NA	NA	ENSMUSG00000030230
Capza3	0	NA	NA	NA	ENSMUSG00000041791
Gm3961	0	NA	NA	NA	NA
1700102F20Rik	0	NA	NA	NA	NA
Gm11077	0	NA	NA	NA	NA
Gm30524	0	NA	NA	NA	ENSMUSG00000107638
Gm28523	0	NA	NA	NA	NA
Pde3a	0	NA	NA	NA	ENSMUSG00000041741
Gm10400	0	NA	NA	NA	ENSMUSG00000107456
Gm43958	0	NA	NA	NA	NA
Slco1c1	0	NA	NA	NA	ENSMUSG00000030235
Slco1b2	0	NA	NA	NA	ENSMUSG00000030236
Gm5724	0	NA	NA	NA	ENSMUSG00000084927
Gm30784	0	NA	NA	NA	NA
Slco1a1	0	NA	NA	NA	ENSMUSG00000041698
Gm6614	0	NA	NA	NA	ENSMUSG00000079263
Slco1a6	0	NA	NA	NA	ENSMUSG00000079262
Gm20400	0	NA	NA	NA	NA
Slco1a5	0	NA	NA	NA	ENSMUSG00000063975
Iapp	0	NA	NA	NA	ENSMUSG00000041681
Spx	0	NA	NA	NA	ENSMUSG00000071112
Gys2	0	NA	NA	NA	ENSMUSG00000030244
Kcnj8	0	NA	NA	NA	ENSMUSG00000030247
Abcc9	0	NA	NA	NA	ENSMUSG00000030249
5330439B14Rik	0	NA	NA	NA	ENSMUSG00000104234
Sult6b2	15.5438	21.2986	NA	NA	ENSMUSG00000048473
Gm7457	4.71267	3.99658	NA	NA	ENSMUSG00000072683
A930014E10Rik	0	NA	NA	NA	NA
4930434O05Rik	0	NA	NA	NA	NA
Gm31108	0	NA	NA	NA	ENSMUSG00000108094
D6Ertd474e	0	NA	NA	NA	NA
4930579D09Rik	0	NA	NA	NA	ENSMUSG00000084971
1700060C16Rik	0	NA	NA	NA	ENSMUSG00000086887
Sox5	3.25152	4.98884	NA	NA	ENSMUSG00000041540
Gm44068	0	NA	NA	NA	NA
Sox5os1	0	NA	NA	NA	NA
Sox5os2	0	NA	NA	NA	NA
Sox5it	0	NA	NA	NA	NA
Sox5os3	0	NA	NA	NA	ENSMUSG00000085785
Sox5os4	0	NA	NA	NA	NA
Sox5os5	0	NA	NA	NA	NA
Gm26666	0	NA	NA	NA	NA
Gm15687	0	NA	NA	NA	NA
Gm15543	0	NA	NA	NA	ENSMUSG00000086863
Gm15499	0	NA	NA	NA	NA
Tuba3b	0	NA	NA	NA	ENSMUSG00000067338
Gm32914	0	NA	NA	NA	NA
Gm44086	2.7778	2.2705	NA	NA	NA
4930447C11Rik	0	NA	NA	NA	NA
Smco2	0	NA	NA	NA	ENSMUSG00000030292
1700034J05Rik	0	NA	NA	NA	ENSMUSG00000040163
Mansc4	0	NA	NA	NA	ENSMUSG00000072662
E330012B07Rik	0	NA	NA	NA	ENSMUSG00000085600
Gm15767	0	NA	NA	NA	NA
Pthlh	0	NA	NA	NA	ENSMUSG00000048776
1700049E15Rik	0	NA	NA	NA	ENSMUSG00000085077
Gm15762	0	NA	NA	NA	NA
Far2os2	0	NA	NA	NA	NA
Far2os1	0	NA	NA	NA	NA
Gm17216	3.05292	-5.1564	NA	NA	NA
Gm44020	0	NA	NA	NA	NA
Gm44021	0	NA	NA	NA	NA
Gm6313	0	NA	NA	NA	ENSMUSG00000070995
4930528G23Rik	0	NA	NA	NA	ENSMUSG00000084909
Gm43908	0	NA	NA	NA	NA
Gm43913	0	NA	NA	NA	NA
Gm10203	0	NA	NA	NA	NA
1700003I16Rik	0	NA	NA	NA	NA
Gm21814	3.51402	1.46338	NA	NA	NA
Speer9-ps1	0	NA	NA	NA	ENSMUSG00000107956
AU018091	0	NA	NA	NA	ENSMUSG00000054753
Nlrp12	0	NA	NA	NA	ENSMUSG00000078817
Cacng7	0	NA	NA	NA	ENSMUSG00000069806
Gm44256	0	NA	NA	NA	NA
Gm44257	0	NA	NA	NA	NA
Cacng6	0	NA	NA	NA	ENSMUSG00000078815
Gm35037	0	NA	NA	NA	NA
Tarm1	0	NA	NA	NA	ENSMUSG00000053338
Gm44165	0	NA	NA	NA	NA
Gm44920	0	NA	NA	NA	NA
Oscar	0	NA	NA	NA	ENSMUSG00000054594
Gm15448	0	NA	NA	NA	ENSMUSG00000074419
Gm14548	0	NA	NA	NA	ENSMUSG00000074417
Lilra6	0	NA	NA	NA	ENSMUSG00000030427
Gm44581	0	NA	NA	NA	NA
Cdc42ep5	0	NA	NA	NA	ENSMUSG00000063838
Ncr1	0	NA	NA	NA	ENSMUSG00000062524
Gp6	0	NA	NA	NA	ENSMUSG00000078810
Tnni3	4.26388	3.66448	NA	NA	ENSMUSG00000035458
Ptprh	0	NA	NA	NA	ENSMUSG00000035429
Brsk1	5.60596	-1.27729	NA	NA	ENSMUSG00000035390
Tmem150b	4.08872	-2.63424	NA	NA	ENSMUSG00000046456
Fam71e2	0	NA	NA	NA	ENSMUSG00000092518
Il11	0	NA	NA	NA	ENSMUSG00000004371
Tmem190	0	NA	NA	NA	ENSMUSG00000013091
Gm36210	0	NA	NA	NA	ENSMUSG00000110221
Gm44983	0	NA	NA	NA	NA
Ssc5d	0	NA	NA	NA	ENSMUSG00000035279
Sbk2	0	NA	NA	NA	ENSMUSG00000030433
Sbk3	0	NA	NA	NA	ENSMUSG00000085272
Rfpl4	0	NA	NA	NA	ENSMUSG00000035191
Vmn1r55	0	NA	NA	NA	ENSMUSG00000118215
Vmn1r56	0	NA	NA	NA	ENSMUSG00000091874
Vmn1r57	0	NA	NA	NA	ENSMUSG00000091652
Nlrp2	0	NA	NA	NA	ENSMUSG00000035177
Gm5065	0	NA	NA	NA	ENSMUSG00000048398
Vmn1r58	0	NA	NA	NA	ENSMUSG00000078808
Vmn1r59	0	NA	NA	NA	ENSMUSG00000117744
Vmn2r28	0	NA	NA	NA	ENSMUSG00000066820
Vmn1r60	0	NA	NA	NA	ENSMUSG00000118298
Vmn1r61	0	NA	NA	NA	ENSMUSG00000117863
Vmn1r62	0	NA	NA	NA	ENSMUSG00000092579
Vmn1r63	0	NA	NA	NA	ENSMUSG00000058631
Vmn1r64	0	NA	NA	NA	ENSMUSG00000118388
Vmn1r65	0	NA	NA	NA	ENSMUSG00000066850
4933402C05Rik	0	NA	NA	NA	NA
Gm44733	0	NA	NA	NA	NA
Nlrp4c	0	NA	NA	NA	ENSMUSG00000034690
4933431C10Rik	0	NA	NA	NA	NA
Galp	0	NA	NA	NA	ENSMUSG00000034660
Zscan5b	0	NA	NA	NA	ENSMUSG00000058028
Epp13	0	NA	NA	NA	ENSMUSG00000053367
Smim17	0	NA	NA	NA	ENSMUSG00000093536
Gm16306	0	NA	NA	NA	NA
Gm20715	0	NA	NA	NA	NA
Olfr1344	0	NA	NA	NA	ENSMUSG00000090824
Olfr1336	0	NA	NA	NA	ENSMUSG00000048620
Olfr1346	0	NA	NA	NA	ENSMUSG00000054938
Olfr5	0	NA	NA	NA	ENSMUSG00000096228
Olfr1347	0	NA	NA	NA	ENSMUSG00000034583
Olfr1348	0	NA	NA	NA	ENSMUSG00000093877
Olfr1349	0	NA	NA	NA	ENSMUSG00000048067
Olfr1350	0	NA	NA	NA	ENSMUSG00000056696
Zim2	0	NA	NA	NA	ENSMUSG00000108113
Zim1	0	NA	NA	NA	ENSMUSG00000002266
Gm44862	0	NA	NA	NA	NA
Gm44863	0	NA	NA	NA	NA
Gm44585	0	NA	NA	NA	NA
Gm44584	0	NA	NA	NA	NA
Gm44586	0	NA	NA	NA	NA
Gm44587	0	NA	NA	NA	NA
Zim3	8.30199	6.32865	NA	NA	ENSMUSG00000108043
Aurkc	0	NA	NA	NA	ENSMUSG00000070837
Vmn2r30	0	NA	NA	NA	ENSMUSG00000070847
Gm45415	0	NA	NA	NA	NA
Gm45783	0	NA	NA	NA	NA
Vmn2r31	0	NA	NA	NA	ENSMUSG00000096373
Vmn2r32	0	NA	NA	NA	ENSMUSG00000096743
Vmn2r33	0	NA	NA	NA	ENSMUSG00000096691
Vmn2r34	0	NA	NA	NA	ENSMUSG00000070841
Vmn2r35	0	NA	NA	NA	ENSMUSG00000096399
Vmn2r36	0	NA	NA	NA	ENSMUSG00000091651
Vmn2r42	0	NA	NA	NA	ENSMUSG00000070844
Vmn2r43	0	NA	NA	NA	ENSMUSG00000053720
Vmn2r44	0	NA	NA	NA	ENSMUSG00000094098
Vmn2r45	0	NA	NA	NA	ENSMUSG00000090662
Vmn2r40	0	NA	NA	NA	ENSMUSG00000090864
Vmn2r39	0	NA	NA	NA	ENSMUSG00000096658
Vmn2r38	0	NA	NA	NA	ENSMUSG00000095773
Vmn2r37	0	NA	NA	NA	ENSMUSG00000066828
Vmn2r46	0	NA	NA	NA	ENSMUSG00000090342
Vmn2r47	0	NA	NA	NA	ENSMUSG00000094107
Vmn2r48	0	NA	NA	NA	ENSMUSG00000095914
Vmn2r49	0	NA	NA	NA	ENSMUSG00000096180
Vmn2r50	0	NA	NA	NA	ENSMUSG00000094606
Vmn2r51	0	NA	NA	NA	ENSMUSG00000058685
Vmn2r52	0	NA	NA	NA	ENSMUSG00000091930
Vmn1r66	0	NA	NA	NA	ENSMUSG00000043066
Vmn1r67	0	NA	NA	NA	ENSMUSG00000046716
Vmn1r68	0	NA	NA	NA	ENSMUSG00000047031
Vmn1r69	0	NA	NA	NA	ENSMUSG00000091662
Nlrp4b	0	NA	NA	NA	ENSMUSG00000034087
Gm45379	0	NA	NA	NA	NA
Vmn1r71	0	NA	NA	NA	ENSMUSG00000059206
Zscan4b	0	NA	NA	NA	ENSMUSG00000095339
Zscan4c	0	NA	NA	NA	ENSMUSG00000054272
Zscan4-ps1	0	NA	NA	NA	NA
Zscan4e	0	NA	NA	NA	NA
Zscan4f	0	NA	NA	NA	ENSMUSG00000070828
Zscan4-ps2	0	NA	NA	NA	NA
Zscan4-ps3	0	NA	NA	NA	NA
Vmn1r72	0	NA	NA	NA	ENSMUSG00000095430
Vmn1r73	0	NA	NA	NA	ENSMUSG00000051687
Vmn1r75	0	NA	NA	NA	ENSMUSG00000043308
Vmn1r76	0	NA	NA	NA	ENSMUSG00000115267
Vmn1r77	0	NA	NA	NA	ENSMUSG00000095864
Vmn1r78	0	NA	NA	NA	ENSMUSG00000061602
Vmn1r79	0	NA	NA	NA	ENSMUSG00000096735
Gm4224	0	NA	NA	NA	ENSMUSG00000110042
Vmn1r81	0	NA	NA	NA	ENSMUSG00000115027
Vmn1r82	0	NA	NA	NA	ENSMUSG00000058132
Vmn1r83	0	NA	NA	NA	ENSMUSG00000066804
Vmn1r84	0	NA	NA	NA	ENSMUSG00000066803
2900092C05Rik	0	NA	NA	NA	ENSMUSG00000030385
Vmn2r53	0	NA	NA	NA	ENSMUSG00000096002
Vmn2r54	0	NA	NA	NA	ENSMUSG00000096593
AC139131.1	0	NA	NA	NA	NA
Vmn2r55	0	NA	NA	NA	ENSMUSG00000091045
Vmn2r56	0	NA	NA	NA	ENSMUSG00000090762
1700047O18Rik	0	NA	NA	NA	NA
Gm45593	0	NA	NA	NA	NA
Rnf225	0	NA	NA	NA	ENSMUSG00000033967
Slc27a5	0	NA	NA	NA	ENSMUSG00000030382
Vmn1r85	0	NA	NA	NA	ENSMUSG00000070817
Gm45436	0	NA	NA	NA	NA
Vmn1r86	0	NA	NA	NA	ENSMUSG00000070816
Vmn1r87	0	NA	NA	NA	ENSMUSG00000070815
Gm38947	0	NA	NA	NA	NA
Vmn1r89	0	NA	NA	NA	ENSMUSG00000095629
Pla2g4c	0	NA	NA	NA	ENSMUSG00000033847
Cabp5	0	NA	NA	NA	ENSMUSG00000005649
Bsph1	0	NA	NA	NA	ENSMUSG00000074378
Bsph2	0	NA	NA	NA	ENSMUSG00000078800
Sult2a5	0	NA	NA	NA	ENSMUSG00000078799
Sult2a2	0	NA	NA	NA	ENSMUSG00000070811
Sult2a1	0	NA	NA	NA	ENSMUSG00000078798
Sult2a4	0	NA	NA	NA	ENSMUSG00000074377
Sult2a3	0	NA	NA	NA	ENSMUSG00000074375
Sult2a6	0	NA	NA	NA	ENSMUSG00000070810
Obox8	0	NA	NA	NA	NA
Sult2a8	0	NA	NA	NA	ENSMUSG00000030378
Sult2a7	0	NA	NA	NA	ENSMUSG00000094156
Vmn1r90	0	NA	NA	NA	ENSMUSG00000100586
Obox7	0	NA	NA	NA	ENSMUSG00000055942
Obox2	0	NA	NA	NA	ENSMUSG00000074369
Obox1	0	NA	NA	NA	ENSMUSG00000054310
Obox3	0	NA	NA	NA	ENSMUSG00000066772
Obox5	0	NA	NA	NA	ENSMUSG00000074366
Obox4-ps35	0	NA	NA	NA	NA
Obox6	0	NA	NA	NA	ENSMUSG00000041583
Crx	0	NA	NA	NA	ENSMUSG00000041578
Crxos	0	NA	NA	NA	ENSMUSG00000074365
Ehd2	0	NA	NA	NA	ENSMUSG00000074364
Zfp541	0	NA	NA	NA	ENSMUSG00000078796
Gm29442	0	NA	NA	NA	NA
Ceacam15	0	NA	NA	NA	ENSMUSG00000078795
Ceacam9	0	NA	NA	NA	ENSMUSG00000007209
Gng8	3.96527	5.27387	NA	NA	ENSMUSG00000063594
Ptgir	0	NA	NA	NA	ENSMUSG00000043017
Hif3a	8.36516	-2.78989	NA	NA	ENSMUSG00000004328
Psg16	0	NA	NA	NA	ENSMUSG00000066760
Ceacam3	0	NA	NA	NA	ENSMUSG00000053228
Gm32772	0	NA	NA	NA	NA
Gm32846	0	NA	NA	NA	NA
Ceacam5	0	NA	NA	NA	ENSMUSG00000008789
Gm45149	0	NA	NA	NA	NA
Ceacam14	0	NA	NA	NA	ENSMUSG00000023185
Gm5155	0	NA	NA	NA	ENSMUSG00000078793
Ceacam11	0	NA	NA	NA	ENSMUSG00000030368
Ceacam13	0	NA	NA	NA	ENSMUSG00000057195
Ceacam12	0	NA	NA	NA	ENSMUSG00000030366
Gm44613	0	NA	NA	NA	NA
Igfl3	0	NA	NA	NA	ENSMUSG00000066756
Mill1	0	NA	NA	NA	ENSMUSG00000054005
Psg18	0	NA	NA	NA	ENSMUSG00000003505
Psg28	0	NA	NA	NA	ENSMUSG00000030373
Psg26	0	NA	NA	NA	ENSMUSG00000070799
Psg25	0	NA	NA	NA	ENSMUSG00000070798
Psg27	0	NA	NA	NA	ENSMUSG00000070797
Psg23	0	NA	NA	NA	ENSMUSG00000074359
Psg21	0	NA	NA	NA	ENSMUSG00000070796
Psg20	0	NA	NA	NA	ENSMUSG00000063305
Psg22	0	NA	NA	NA	ENSMUSG00000044903
Psg19	0	NA	NA	NA	ENSMUSG00000004542
Psg17	0	NA	NA	NA	ENSMUSG00000004540
Mill2	0	NA	NA	NA	ENSMUSG00000040987
Pglyrp1	10.8345	20.7956	NA	NA	ENSMUSG00000030413
Gm26821	0	NA	NA	NA	NA
Nanos2	5.72593	5.79212	NA	NA	ENSMUSG00000051965
Foxa3	0	NA	NA	NA	ENSMUSG00000040891
Rsph6a	0	NA	NA	NA	ENSMUSG00000040866
Dmpk	11.058	-1.28071	NA	NA	ENSMUSG00000030409
Six5	10.9538	0.187071	NA	NA	ENSMUSG00000040841
Gm4969	0	NA	NA	NA	ENSMUSG00000085601
Gipr	0	NA	NA	NA	ENSMUSG00000030406
Ppm1n	0	NA	NA	NA	ENSMUSG00000030402
Rtn2	8.53132	-0.37675	NA	NA	ENSMUSG00000030401
Gm26802	0	NA	NA	NA	NA
Fosb	11.2357	20.7965	NA	NA	ENSMUSG00000003545
D830036C21Rik	0	NA	NA	NA	NA
Gm44698	0	NA	NA	NA	NA
Ppp1r13l	2.58404	3.82558	NA	NA	ENSMUSG00000040734
Ckm	6.58093	6.00279	NA	NA	ENSMUSG00000030399
A930016O22Rik	3.0497	4.89675	NA	NA	ENSMUSG00000040705
Nkpd1	0	NA	NA	NA	ENSMUSG00000060621
Apoc4	0	NA	NA	NA	ENSMUSG00000074336
Apoc1	3.33367	5.0264	NA	NA	ENSMUSG00000040564
Gm45114	0	NA	NA	NA	NA
Gm26600	0	NA	NA	NA	NA
Cblc	0	NA	NA	NA	ENSMUSG00000040525
Gm44658	0	NA	NA	NA	NA
Gm19345	0	NA	NA	NA	ENSMUSG00000092216
Ceacam16	0	NA	NA	NA	ENSMUSG00000014686
Gm44659	0	NA	NA	NA	NA
Ceacam19	0	NA	NA	NA	ENSMUSG00000049848
Gm44660	0	NA	NA	NA	NA
Igsf23	0	NA	NA	NA	ENSMUSG00000040498
Ceacam20	0	NA	NA	NA	ENSMUSG00000070777
Nlrp9b	0	NA	NA	NA	ENSMUSG00000060508
Vmn1r91	0	NA	NA	NA	ENSMUSG00000095201
Gm16442	0	NA	NA	NA	NA
Vmn1r93	0	NA	NA	NA	ENSMUSG00000096164
Vmn1r94	0	NA	NA	NA	ENSMUSG00000094011
Vmn1r95	0	NA	NA	NA	ENSMUSG00000094735
Gm6164	0	NA	NA	NA	NA
Gm4498	0	NA	NA	NA	NA
Gm5890	0	NA	NA	NA	NA
Gm4133	0	NA	NA	NA	NA
Gm5728	0	NA	NA	NA	NA
Vmn1r100	0	NA	NA	NA	ENSMUSG00000096386
Vmn1r101	0	NA	NA	NA	ENSMUSG00000094545
Gm10670	0	NA	NA	NA	ENSMUSG00000094762
Vmn1r103	0	NA	NA	NA	ENSMUSG00000096663
Vmn1r104	0	NA	NA	NA	ENSMUSG00000096903
Gm5726	0	NA	NA	NA	NA
Gm4141	0	NA	NA	NA	NA
Gm4513	0	NA	NA	NA	NA
Vmn1r107	0	NA	NA	NA	ENSMUSG00000095275
Vmn1r111	0	NA	NA	NA	ENSMUSG00000095768
Gm10668	0	NA	NA	NA	ENSMUSG00000095190
Vmn1r112	0	NA	NA	NA	ENSMUSG00000094284
Vmn1r113	0	NA	NA	NA	ENSMUSG00000091638
Vmn1r114	0	NA	NA	NA	ENSMUSG00000094085
Vmn1r115	0	NA	NA	NA	ENSMUSG00000091435
Vmn1r116	0	NA	NA	NA	ENSMUSG00000095973
Vmn1r117	0	NA	NA	NA	ENSMUSG00000096737
Vmn1r118	0	NA	NA	NA	ENSMUSG00000094589
Vmn1r119	0	NA	NA	NA	ENSMUSG00000094010
Vmn1r120	0	NA	NA	NA	ENSMUSG00000093986
Vmn1r121	0	NA	NA	NA	ENSMUSG00000094680
Vmn1r122	0	NA	NA	NA	ENSMUSG00000094001
Vmn1r123	0	NA	NA	NA	ENSMUSG00000094385
Gm5157	0	NA	NA	NA	ENSMUSG00000101436
Vmn1r124	0	NA	NA	NA	ENSMUSG00000094221
Vmn1r125	0	NA	NA	NA	ENSMUSG00000095309
Vmn1r126	0	NA	NA	NA	ENSMUSG00000096813
Vmn1r127	0	NA	NA	NA	ENSMUSG00000093890
Vmn1r128	0	NA	NA	NA	ENSMUSG00000095758
Vmn1r129	0	NA	NA	NA	ENSMUSG00000094879
Gm6882	0	NA	NA	NA	ENSMUSG00000109516
Vmn1r130	0	NA	NA	NA	ENSMUSG00000094208
Vmn1r131	0	NA	NA	NA	ENSMUSG00000093941
Vmn1r132	0	NA	NA	NA	ENSMUSG00000074322
Gm4175	0	NA	NA	NA	NA
Gm4177	0	NA	NA	NA	NA
Vmn1r135	0	NA	NA	NA	ENSMUSG00000095064
Gm5725	0	NA	NA	NA	NA
Gm5891	0	NA	NA	NA	ENSMUSG00000095976
Vmn1r137	0	NA	NA	NA	ENSMUSG00000095962
Vmn1r138	0	NA	NA	NA	ENSMUSG00000095163
Gm6176	0	NA	NA	NA	ENSMUSG00000096283
Vmn1r139	0	NA	NA	NA	ENSMUSG00000074311
Gm16451	0	NA	NA	NA	ENSMUSG00000096304
Gm10666	0	NA	NA	NA	NA
Vmn1r142	0	NA	NA	NA	ENSMUSG00000095273
Vmn1r143	0	NA	NA	NA	ENSMUSG00000096071
Gm8653	0	NA	NA	NA	NA
Gm8453	0	NA	NA	NA	NA
Gm4187	0	NA	NA	NA	NA
Gm8660	0	NA	NA	NA	NA
Vmn1r148	0	NA	NA	NA	ENSMUSG00000095543
Vmn1r149	0	NA	NA	NA	ENSMUSG00000094542
Gm10665	0	NA	NA	NA	ENSMUSG00000096871
Vmn1r151	0	NA	NA	NA	ENSMUSG00000093853
Vmn1r152	0	NA	NA	NA	ENSMUSG00000095383
Gm8677	0	NA	NA	NA	NA
Gm4201	0	NA	NA	NA	NA
Gm4565	0	NA	NA	NA	ENSMUSG00000109396
Vmn1r155	0	NA	NA	NA	ENSMUSG00000094905
Gm8693	0	NA	NA	NA	NA
Gm4567	0	NA	NA	NA	ENSMUSG00000095363
Vmn1r157	0	NA	NA	NA	ENSMUSG00000095619
Vmn1r158	0	NA	NA	NA	ENSMUSG00000094700
Vmn1r159	0	NA	NA	NA	ENSMUSG00000095931
Vmn1r160	0	NA	NA	NA	ENSMUSG00000094931
Gm4214	0	NA	NA	NA	NA
Gm4216	0	NA	NA	NA	NA
Vmn1r163	0	NA	NA	NA	ENSMUSG00000094934
Gm8720	0	NA	NA	NA	NA
Gm10662	0	NA	NA	NA	ENSMUSG00000095683
Vmn1r165	0	NA	NA	NA	ENSMUSG00000095358
Vmn1r166	0	NA	NA	NA	ENSMUSG00000096073
Gm6902	0	NA	NA	NA	ENSMUSG00000094682
Nlrp4e	0	NA	NA	NA	ENSMUSG00000045693
Nlrp5	0	NA	NA	NA	ENSMUSG00000015721
Vmn1r167	0	NA	NA	NA	ENSMUSG00000090715
Vmn1r169	0	NA	NA	NA	ENSMUSG00000094602
Vmn1r170	0	NA	NA	NA	ENSMUSG00000094187
Vmn1r171	0	NA	NA	NA	ENSMUSG00000062483
Vmn1r172	0	NA	NA	NA	ENSMUSG00000035523
Vmn1r173	0	NA	NA	NA	ENSMUSG00000115021
Vmn1r174	0	NA	NA	NA	ENSMUSG00000090411
Vmn1r175	0	NA	NA	NA	ENSMUSG00000095632
Vmn1r176	0	NA	NA	NA	ENSMUSG00000096859
Vmn1r177	0	NA	NA	NA	ENSMUSG00000057513
Vmn1r178	0	NA	NA	NA	ENSMUSG00000062598
Vmn1r180	0	NA	NA	NA	ENSMUSG00000092473
Vmn1r181	0	NA	NA	NA	ENSMUSG00000097425
V1rd19	0	NA	NA	NA	ENSMUSG00000092456
Gm36694	0	NA	NA	NA	NA
Gm44796	0	NA	NA	NA	NA
AC159140.1	0	NA	NA	NA	NA
Lypd5	0	NA	NA	NA	ENSMUSG00000030484
Gm36159	0	NA	NA	NA	NA
Pinlyp	0	NA	NA	NA	ENSMUSG00000011632
Gm26550	0	NA	NA	NA	NA
Lypd3	0	NA	NA	NA	ENSMUSG00000057454
2200007N16Rik	0	NA	NA	NA	NA
Lypd10	0	NA	NA	NA	ENSMUSG00000045587
Lypd11	0	NA	NA	NA	ENSMUSG00000058717
Cd177	36.1148	22.4683	NA	NA	ENSMUSG00000052212
Ceacam10	0	NA	NA	NA	ENSMUSG00000054169
Gm5893	0	NA	NA	NA	ENSMUSG00000011350
Lypd4	0	NA	NA	NA	ENSMUSG00000062732
Dmrtc2	0	NA	NA	NA	ENSMUSG00000011349
Gm4881	0	NA	NA	NA	ENSMUSG00000108367
Gm44970	0	NA	NA	NA	NA
Prr19	0	NA	NA	NA	ENSMUSG00000058741
Cnfn	0	NA	NA	NA	ENSMUSG00000063651
Gm29918	0	NA	NA	NA	NA
Gm38569	0	NA	NA	NA	NA
Erich4	0	NA	NA	NA	ENSMUSG00000074261
Cyp2s1	0	NA	NA	NA	ENSMUSG00000040703
Gm30146	0	NA	NA	NA	NA
Cyp2b10	0	NA	NA	NA	ENSMUSG00000030483
BC026762	0	NA	NA	NA	NA
Cyp2b13	0	NA	NA	NA	ENSMUSG00000040583
Cyp2b9	0	NA	NA	NA	ENSMUSG00000040660
Vmn1r184	0	NA	NA	NA	ENSMUSG00000046130
Gm42375	0	NA	NA	NA	NA
Cyp2a4	0	NA	NA	NA	ENSMUSG00000074254
Nlrp9c	0	NA	NA	NA	ENSMUSG00000040614
Nlrp4a	0	NA	NA	NA	ENSMUSG00000040601
Nlrp9a	0	NA	NA	NA	ENSMUSG00000054102
Vmn1r185	0	NA	NA	NA	ENSMUSG00000091924
Cyp2b23	0	NA	NA	NA	ENSMUSG00000040650
Cyp2b19	0	NA	NA	NA	ENSMUSG00000066704
Cyp2g1	0	NA	NA	NA	ENSMUSG00000049685
Cyp2a5	0	NA	NA	NA	ENSMUSG00000005547
Cyp2a22	0	NA	NA	NA	ENSMUSG00000091867
Cyp2a12	0	NA	NA	NA	ENSMUSG00000060407
Cyp2f2	0	NA	NA	NA	ENSMUSG00000052974
Gm15883	0	NA	NA	NA	NA
Mia	0	NA	NA	NA	ENSMUSG00000089661
Gm44924	0	NA	NA	NA	NA
Gm38973	0	NA	NA	NA	NA
Gm44744	0	NA	NA	NA	NA
Fcgbp	0	NA	NA	NA	ENSMUSG00000047730
9530053A07Rik	0	NA	NA	NA	ENSMUSG00000078776
Gm45011	0	NA	NA	NA	NA
Selenov	0	NA	NA	NA	ENSMUSG00000046750
Dll3	0	NA	NA	NA	ENSMUSG00000003436
Ifnl2	0	NA	NA	NA	ENSMUSG00000059128
Ifnl3	0	NA	NA	NA	ENSMUSG00000060747
Acp7	0	NA	NA	NA	ENSMUSG00000037469
Gm44618	0	NA	NA	NA	NA
Gm44617	0	NA	NA	NA	NA
Fbxo27	0	NA	NA	NA	ENSMUSG00000037463
Gm44702	2.47477	-4.85974	NA	NA	NA
Gm10648	0	NA	NA	NA	NA
Lgals7	0	NA	NA	NA	ENSMUSG00000053522
Gm44700	0	NA	NA	NA	NA
Gm44699	0	NA	NA	NA	NA
Gm38979	0	NA	NA	NA	NA
Gm26604	0	NA	NA	NA	NA
Spred3	3.61653	5.14424	NA	NA	ENSMUSG00000037239
Ggn	5.52639	1.84665	NA	NA	ENSMUSG00000031493
Gm29326	0	NA	NA	NA	NA
A330087D11Rik	0	NA	NA	NA	NA
Gm26554	0	NA	NA	NA	NA
Gm44873	0	NA	NA	NA	NA
Ovol3	0	NA	NA	NA	ENSMUSG00000100512
4930479H17Rik	0	NA	NA	NA	NA
Kirrel2	0	NA	NA	NA	ENSMUSG00000036915
Nphs1os	0	NA	NA	NA	ENSMUSG00000087009
Prodh2	0	NA	NA	NA	ENSMUSG00000036892
Arhgap33os	0	NA	NA	NA	ENSMUSG00000062132
Zbtb32	0	NA	NA	NA	ENSMUSG00000006310
Etv2	0	NA	NA	NA	ENSMUSG00000006311
Gm26610	12.5849	-0.138218	NA	NA	NA
Pmis2	0	NA	NA	NA	ENSMUSG00000049761
2200002J24Rik	0	NA	NA	NA	ENSMUSG00000013083
Atp4a	0	NA	NA	NA	ENSMUSG00000005553
Dmkn	0	NA	NA	NA	ENSMUSG00000060962
Krtdap	0	NA	NA	NA	ENSMUSG00000074199
Ffar2	0	NA	NA	NA	ENSMUSG00000051314
Hamp2	0	NA	NA	NA	ENSMUSG00000056978
Fam187b	0	NA	NA	NA	ENSMUSG00000046826
Gm10640	5.62495	-2.36104	NA	NA	ENSMUSG00000100985
Scgb2b2	0	NA	NA	NA	ENSMUSG00000036521
Scgb1b2	0	NA	NA	NA	ENSMUSG00000062556
Scgb2b3	0	NA	NA	NA	ENSMUSG00000078754
Scgb1b3	0	NA	NA	NA	ENSMUSG00000095257
Scgb2b7	0	NA	NA	NA	ENSMUSG00000094053
Scgb1b7	0	NA	NA	NA	ENSMUSG00000078759
Scgb1b10	0	NA	NA	NA	NA
Scgb2b11	0	NA	NA	NA	ENSMUSG00000099729
Scgb1b11	0	NA	NA	NA	NA
Scgb2b12	0	NA	NA	NA	ENSMUSG00000097982
Scgb1b12	0	NA	NA	NA	ENSMUSG00000101520
Scgb1b29	0	NA	NA	NA	ENSMUSG00000078757
Scgb2b15	0	NA	NA	NA	ENSMUSG00000097972
Scgb1b15	0	NA	NA	NA	ENSMUSG00000101232
Scgb2b17	0	NA	NA	NA	ENSMUSG00000098094
Scgb1b17	0	NA	NA	NA	ENSMUSG00000099898
Scgb2b18	0	NA	NA	NA	ENSMUSG00000100058
Scgb1b18	0	NA	NA	NA	NA
Scgb2b19	0	NA	NA	NA	ENSMUSG00000096467
Scgb1b19	0	NA	NA	NA	ENSMUSG00000095232
Scgb2b20	0	NA	NA	NA	ENSMUSG00000094305
Scgb1b20	0	NA	NA	NA	ENSMUSG00000094978
Scgb2b21	0	NA	NA	NA	ENSMUSG00000099900
Gm12763	0	NA	NA	NA	NA
Scgb2b24	0	NA	NA	NA	ENSMUSG00000046438
Scgb1b24	0	NA	NA	NA	ENSMUSG00000078753
Scgb2b26	0	NA	NA	NA	ENSMUSG00000066586
Scgb2b27	0	NA	NA	NA	ENSMUSG00000066584
Scgb1b27	0	NA	NA	NA	ENSMUSG00000066583
Scgb1b30	0	NA	NA	NA	ENSMUSG00000078752
Gm12762	0	NA	NA	NA	NA
Gm12784	0	NA	NA	NA	NA
Gm44837	0	NA	NA	NA	NA
Gm12781	0	NA	NA	NA	NA
Gm12756	0	NA	NA	NA	NA
Gm35611	0	NA	NA	NA	NA
Gm35665	0	NA	NA	NA	NA
Slc7a10	11.078	1.92023	NA	NA	ENSMUSG00000030495
AC150683.1	0	NA	NA	NA	NA
Tdrd12	0	NA	NA	NA	ENSMUSG00000030491
Rgs9bp	0	NA	NA	NA	ENSMUSG00000056043
Zfp507	11.2799	-5.01057	NA	NA	ENSMUSG00000044452
Gm26790	6.09755	-4.09464	NA	NA	NA
Gm28514	0	NA	NA	NA	NA
Gm38991	0	NA	NA	NA	NA
Gm29129	0	NA	NA	NA	NA
Gm38285	0	NA	NA	NA	NA
Gm37452	0	NA	NA	NA	NA
Gm38340	0	NA	NA	NA	NA
E230020A03Rik	0	NA	NA	NA	NA
Gm37827	0	NA	NA	NA	NA
Gm28078	0	NA	NA	NA	NA
Gm28076	0	NA	NA	NA	NA
Gm28075	0	NA	NA	NA	NA
Gm28077	0	NA	NA	NA	NA
6720469O03Rik	0	NA	NA	NA	NA
Gm44806	0	NA	NA	NA	NA
Gm44882	0	NA	NA	NA	NA
Gm44883	0	NA	NA	NA	NA
4930505M18Rik	0	NA	NA	NA	NA
Gm30684	0	NA	NA	NA	NA
Gm30771	0	NA	NA	NA	NA
Gm44767	0	NA	NA	NA	NA
Gm29087	0	NA	NA	NA	NA
Gm5591	0	NA	NA	NA	ENSMUSG00000060565
Gm5114	0	NA	NA	NA	ENSMUSG00000053742
Gm45839	0	NA	NA	NA	NA
4930435C17Rik	0	NA	NA	NA	NA
4930558N11Rik	0	NA	NA	NA	NA
Gm37302	0	NA	NA	NA	NA
Gm44992	0	NA	NA	NA	NA
Gm38199	0	NA	NA	NA	NA
4933404I11Rik	0	NA	NA	NA	NA
Gm28807	0	NA	NA	NA	NA
4933402C06Rik	0	NA	NA	NA	ENSMUSG00000102004
Gm45008	0	NA	NA	NA	NA
Gm28307	0	NA	NA	NA	NA
4930433I11Rik	0	NA	NA	NA	ENSMUSG00000091692
Gm38997	0	NA	NA	NA	NA
Gm4884	0	NA	NA	NA	ENSMUSG00000048312
Gm45172	0	NA	NA	NA	NA
1700110I07Rik	0	NA	NA	NA	ENSMUSG00000108490
Gm44839	0	NA	NA	NA	NA
Gm44748	0	NA	NA	NA	NA
Gm5592	0	NA	NA	NA	ENSMUSG00000072259
Gm34811	0	NA	NA	NA	NA
Gm45691	0	NA	NA	NA	NA
Gm17102	7.10577	0.694192	NA	NA	ENSMUSG00000091864
Vmn2r57	22.0157	0.03478	NA	NA	ENSMUSG00000066537
Vmn2r58	0	NA	NA	NA	ENSMUSG00000090383
Vmn2r61	0	NA	NA	NA	ENSMUSG00000090967
4933421I07Rik	0	NA	NA	NA	ENSMUSG00000030463
Gm44997	14.9942	-22.0453	NA	NA	NA
Gm21028	0	NA	NA	NA	NA
Vmn2r62	0	NA	NA	NA	ENSMUSG00000091926
Vmn2r63	0	NA	NA	NA	ENSMUSG00000090751
Vmn2r126	0	NA	NA	NA	ENSMUSG00000091528
Gm17768	0	NA	NA	NA	NA
Gm10351	0	NA	NA	NA	NA
Zfp936	0	NA	NA	NA	ENSMUSG00000064194
Lim2	0	NA	NA	NA	ENSMUSG00000093639
Cldnd2	0	NA	NA	NA	ENSMUSG00000038973
Iglon5	0	NA	NA	NA	ENSMUSG00000013367
Gm44818	0	NA	NA	NA	NA
Zfp819	5.61006	-2.27729	NA	NA	ENSMUSG00000055102
Gm36546	0	NA	NA	NA	NA
Klk14	0	NA	NA	NA	ENSMUSG00000044737
Gm44817	0	NA	NA	NA	NA
Klk13	0	NA	NA	NA	ENSMUSG00000054046
Gm44814	0	NA	NA	NA	NA
Klk12	0	NA	NA	NA	ENSMUSG00000044430
Klk5	0	NA	NA	NA	ENSMUSG00000074155
Gm44707	0	NA	NA	NA	NA
Klk4	0	NA	NA	NA	ENSMUSG00000006948
Klk15	0	NA	NA	NA	ENSMUSG00000055193
Gm44756	0	NA	NA	NA	NA
Klk1b8	0	NA	NA	NA	ENSMUSG00000063089
Klk1b1	0	NA	NA	NA	ENSMUSG00000063133
Klk1b9	0	NA	NA	NA	ENSMUSG00000059042
Klk1b11	0	NA	NA	NA	ENSMUSG00000044485
Klk1b26	0	NA	NA	NA	ENSMUSG00000053719
Klk1b27	0	NA	NA	NA	ENSMUSG00000063177
Klk1b21	0	NA	NA	NA	ENSMUSG00000066516
Klk1b22	0	NA	NA	NA	ENSMUSG00000060177
Klk1b16	0	NA	NA	NA	ENSMUSG00000038968
Gm45136	0	NA	NA	NA	NA
Klk1b24	0	NA	NA	NA	ENSMUSG00000063713
Klk1b3	0	NA	NA	NA	ENSMUSG00000066515
Klk1b4	0	NA	NA	NA	ENSMUSG00000066513
Klk1b5	0	NA	NA	NA	ENSMUSG00000066512
Klk1	0	NA	NA	NA	ENSMUSG00000063903
Gm15517	0	NA	NA	NA	ENSMUSG00000087376
Gm44757	0	NA	NA	NA	NA
Gm44780	0	NA	NA	NA	NA
Syt3	162.66	0.341794	NA	NA	ENSMUSG00000030731
Gm44646	0	NA	NA	NA	NA
Mybpc2	0	NA	NA	NA	ENSMUSG00000038670
Spib	0	NA	NA	NA	ENSMUSG00000008193
2310016G11Rik	0	NA	NA	NA	NA
Izumo2	0	NA	NA	NA	ENSMUSG00000066500
Tsks	4.34779	1.52759	NA	NA	ENSMUSG00000059891
Cpt1c	11.6492	3.49785	NA	NA	ENSMUSG00000007783
Slc17a7	7.14317	2.48567	NA	NA	ENSMUSG00000070570
Gfy	0	NA	NA	NA	ENSMUSG00000095276
Pth2	0	NA	NA	NA	ENSMUSG00000038300
Slc6a16	7.44281	1.95352	NA	NA	ENSMUSG00000094152
Slc6a21	0	NA	NA	NA	ENSMUSG00000070568
Lin7b	12.6103	-0.840454	NA	NA	ENSMUSG00000003872
Kcna7	0	NA	NA	NA	ENSMUSG00000038201
Ntf5	0	NA	NA	NA	ENSMUSG00000074121
AC151602.1	0	NA	NA	NA	NA
Gm45564	0	NA	NA	NA	NA
Hsd17b14	0	NA	NA	NA	ENSMUSG00000030825
Gm31479	0	NA	NA	NA	NA
Fgf21	0	NA	NA	NA	ENSMUSG00000030827
Fut1	0	NA	NA	NA	ENSMUSG00000008461
Gm45437	0	NA	NA	NA	NA
Mamstr	0	NA	NA	NA	ENSMUSG00000042918
Fut2	0	NA	NA	NA	ENSMUSG00000055978
Sec1	0	NA	NA	NA	ENSMUSG00000040364
Ntn5	0	NA	NA	NA	ENSMUSG00000070564
Spaca4	0	NA	NA	NA	ENSMUSG00000070563
Kcnj14	0	NA	NA	NA	ENSMUSG00000058743
Gm45442	0	NA	NA	NA	NA
Abcc6	0	NA	NA	NA	ENSMUSG00000030834
Kcnj11	6.10651	5.89518	NA	NA	ENSMUSG00000096146
Abcc8	0	NA	NA	NA	ENSMUSG00000040136
Gm45487	0	NA	NA	NA	NA
Gm45486	0	NA	NA	NA	NA
Gm9860	0	NA	NA	NA	NA
Otog	0	NA	NA	NA	ENSMUSG00000009487
1700025L06Rik	0	NA	NA	NA	NA
Myod1	9.47011	20.6097	NA	NA	ENSMUSG00000009471
Kcnc1	13.9251	1.47518	NA	NA	ENSMUSG00000058975
Gm45310	0	NA	NA	NA	NA
Tph1	0	NA	NA	NA	ENSMUSG00000040046
Saa3	0	NA	NA	NA	ENSMUSG00000040026
Saa4	0	NA	NA	NA	ENSMUSG00000040017
Saa1	0	NA	NA	NA	ENSMUSG00000074115
Saa2	0	NA	NA	NA	ENSMUSG00000057465
Ldhc	0	NA	NA	NA	ENSMUSG00000030851
Gm45737	0	NA	NA	NA	NA
C86187	0	NA	NA	NA	ENSMUSG00000110001
Gm14377	0	NA	NA	NA	NA
Gm44969	0	NA	NA	NA	NA
Mrgpra6	0	NA	NA	NA	ENSMUSG00000052303
Mrgpra9	0	NA	NA	NA	ENSMUSG00000074111
Mrgpra1	0	NA	NA	NA	ENSMUSG00000050650
Mrgpra2a	0	NA	NA	NA	ENSMUSG00000093973
Mrgpra2b	0	NA	NA	NA	ENSMUSG00000096719
Mrgpra3	0	NA	NA	NA	ENSMUSG00000078698
Mrgpra4	0	NA	NA	NA	ENSMUSG00000067173
Mrgprx1	0	NA	NA	NA	ENSMUSG00000070552
Mrgprb5	0	NA	NA	NA	ENSMUSG00000070551
Mrgprb4	0	NA	NA	NA	ENSMUSG00000070550
Mrgprb8	0	NA	NA	NA	ENSMUSG00000050870
Mrgprb2	0	NA	NA	NA	ENSMUSG00000050425
Mrgprb3	0	NA	NA	NA	ENSMUSG00000070546
Gm45086	0	NA	NA	NA	NA
Csrp3	0	NA	NA	NA	ENSMUSG00000030470
Gm45282	0	NA	NA	NA	NA
Dbx1	0	NA	NA	NA	ENSMUSG00000030507
Slc6a5	0	NA	NA	NA	ENSMUSG00000039728
Nell1os	0	NA	NA	NA	ENSMUSG00000085265
4933405O20Rik	0	NA	NA	NA	ENSMUSG00000084234
Gm45072	0	NA	NA	NA	NA
Gm29296	0	NA	NA	NA	NA
Gm45001	0	NA	NA	NA	NA
1700015G11Rik	0	NA	NA	NA	ENSMUSG00000094445
Gm44682	0	NA	NA	NA	NA
Gm44896	0	NA	NA	NA	NA
Gm44894	0	NA	NA	NA	NA
4833421K07Rik	0	NA	NA	NA	NA
Gm44898	0	NA	NA	NA	NA
Oca2	0	NA	NA	NA	ENSMUSG00000030450
Gm44506	0	NA	NA	NA	NA
Gabrg3	2.61708	4.67764	NA	NA	ENSMUSG00000055026
Gm9962	0	NA	NA	NA	ENSMUSG00000055048
Gabra5	6.06086	4.37371	NA	NA	ENSMUSG00000055078
Gm44936	0	NA	NA	NA	NA
Gm44937	0	NA	NA	NA	NA
Gm44643	0	NA	NA	NA	NA
Gm32061	0	NA	NA	NA	ENSMUSG00000108986
Mkrn3	6.9822	6.08801	NA	NA	ENSMUSG00000070527
A26c2	0	NA	NA	NA	ENSMUSG00000109344
Chrna7	0	NA	NA	NA	ENSMUSG00000030525
Gm44741	0	NA	NA	NA	NA
4930554H23Rik	0	NA	NA	NA	ENSMUSG00000097682
Gm44718	0	NA	NA	NA	NA
Gm27252	4.18576	-5.60413	NA	NA	NA
Gm44627	0	NA	NA	NA	NA
Gm45052	0	NA	NA	NA	NA
Gm45054	0	NA	NA	NA	NA
Gm20670	0	NA	NA	NA	NA
Gm44722	0	NA	NA	NA	NA
Gm44719	0	NA	NA	NA	NA
Gm44765	4.36167	-2.31654	NA	NA	NA
Apba2	6.85177	3.70591	NA	NA	ENSMUSG00000030519
Gm45082	0	NA	NA	NA	NA
Gm44721	0	NA	NA	NA	NA
1810049I09Rik	0	NA	NA	NA	ENSMUSG00000108587
Gm44792	0	NA	NA	NA	NA
BC046251	0	NA	NA	NA	ENSMUSG00000086662
1810008I18Rik	0	NA	NA	NA	NA
Gm20684	0	NA	NA	NA	NA
Gm45081	2.9115	-5.09027	NA	NA	NA
Gm10974	0	NA	NA	NA	NA
Gm44753	0	NA	NA	NA	NA
Gm33570	0	NA	NA	NA	NA
Gm44610	0	NA	NA	NA	NA
Gm45098	0	NA	NA	NA	NA
Gm10623	0	NA	NA	NA	NA
Cers3	0	NA	NA	NA	ENSMUSG00000030510
Adamts17	0	NA	NA	NA	ENSMUSG00000058145
Gm44755	0	NA	NA	NA	NA
1700112J16Rik	0	NA	NA	NA	ENSMUSG00000097527
Gm44669	0	NA	NA	NA	NA
Gm45102	0	NA	NA	NA	NA
4833412C05Rik	0	NA	NA	NA	ENSMUSG00000097697
Gm34350	0	NA	NA	NA	NA
Gm39027	0	NA	NA	NA	NA
Pgpep1l	0	NA	NA	NA	ENSMUSG00000030553
Gm16157	0	NA	NA	NA	ENSMUSG00000086628
Fam169b	0	NA	NA	NA	ENSMUSG00000074071
4930405G09Rik	0	NA	NA	NA	NA
Gm44888	0	NA	NA	NA	NA
Gm16158	0	NA	NA	NA	NA
Gm44889	0	NA	NA	NA	NA
4933436H12Rik	0	NA	NA	NA	ENSMUSG00000108924
Gm34549	0	NA	NA	NA	NA
Gm44886	0	NA	NA	NA	NA
Gm44692	0	NA	NA	NA	NA
Gm34664	0	NA	NA	NA	ENSMUSG00000109407
Gm44691	0	NA	NA	NA	NA
Gm34838	0	NA	NA	NA	NA
Gm38584	0	NA	NA	NA	NA
4930402F11Rik	0	NA	NA	NA	ENSMUSG00000108885
Gm44535	0	NA	NA	NA	NA
4933423L19Rik	0	NA	NA	NA	NA
Gm35325	0	NA	NA	NA	NA
Gm29327	0	NA	NA	NA	NA
Gm44946	0	NA	NA	NA	NA
Gm44948	0	NA	NA	NA	NA
Gm28258	0	NA	NA	NA	NA
Gm44532	0	NA	NA	NA	NA
Gm44811	0	NA	NA	NA	NA
Gm44813	0	NA	NA	NA	NA
Gm44812	0	NA	NA	NA	ENSMUSG00000109021
Gm44809	0	NA	NA	NA	NA
Gm44808	0	NA	NA	NA	NA
Gm42397	0	NA	NA	NA	NA
Gm36011	0	NA	NA	NA	ENSMUSG00000109003
Gm39033	0	NA	NA	NA	NA
6030442E23Rik	0	NA	NA	NA	ENSMUSG00000100664
Gm29328	0	NA	NA	NA	NA
Gm45066	0	NA	NA	NA	NA
Gm29295	0	NA	NA	NA	NA
Gm44689	0	NA	NA	NA	NA
Gm44688	0	NA	NA	NA	NA
4930441H08Rik	0	NA	NA	NA	ENSMUSG00000108669
Gm36633	0	NA	NA	NA	ENSMUSG00000108480
1700011C11Rik	0	NA	NA	NA	ENSMUSG00000108800
Mctp2	0	NA	NA	NA	ENSMUSG00000032776
Gm36696	0	NA	NA	NA	NA
Gm45715	0	NA	NA	NA	NA
Gm37620	0	NA	NA	NA	NA
Gm28745	0	NA	NA	NA	NA
Gm28744	0	NA	NA	NA	NA
Gm44725	0	NA	NA	NA	NA
Gm6567	0	NA	NA	NA	ENSMUSG00000108383
4933435G04Rik	0	NA	NA	NA	NA
Gm28746	0	NA	NA	NA	NA
Gm20083	0	NA	NA	NA	NA
Gm30075	0	NA	NA	NA	NA
4930429H19Rik	0	NA	NA	NA	ENSMUSG00000108530
A730056A06Rik	0	NA	NA	NA	ENSMUSG00000097756
Rgma	0	NA	NA	NA	ENSMUSG00000070509
Gm44758	0	NA	NA	NA	NA
Gm44738	0	NA	NA	NA	NA
Gm44737	0	NA	NA	NA	NA
Gm44736	0	NA	NA	NA	NA
Gm44739	0	NA	NA	NA	NA
A830073O21Rik	0	NA	NA	NA	NA
Gm45005	0	NA	NA	NA	NA
Gm10619	0	NA	NA	NA	ENSMUSG00000074067
Gm45006	0	NA	NA	NA	NA
Gm21269	0	NA	NA	NA	NA
Gm45003	0	NA	NA	NA	NA
Gm38143	0	NA	NA	NA	NA
Gm45004	0	NA	NA	NA	NA
Gm7580	0	NA	NA	NA	NA
Gm30459	0	NA	NA	NA	ENSMUSG00000108468
0610006L08Rik	0	NA	NA	NA	NA
4930533N22Rik	0	NA	NA	NA	ENSMUSG00000108803
1500012K07Rik	0	NA	NA	NA	ENSMUSG00000097247
Gm44695	10.7556	-6.23233	NA	NA	NA
Gm44835	3.36466	-5.29203	NA	NA	NA
Gm45139	0	NA	NA	NA	NA
Gm45211	0	NA	NA	NA	NA
Agbl1	0	NA	NA	NA	ENSMUSG00000025754
2310001K20Rik	0	NA	NA	NA	NA
Gm45210	0	NA	NA	NA	NA
Gm44608	0	NA	NA	NA	NA
Ntrk3	14.9486	5.51166	NA	NA	ENSMUSG00000059146
Gm44607	0	NA	NA	NA	NA
4921513I08Rik	0	NA	NA	NA	NA
Gm39038	0	NA	NA	NA	NA
Gm9885	0	NA	NA	NA	NA
Gm45059	0	NA	NA	NA	NA
1700011D18Rik	0	NA	NA	NA	NA
Gm44730	0	NA	NA	NA	NA
Gm44815	0	NA	NA	NA	NA
Gm26633	0	NA	NA	NA	ENSMUSG00000097441
Acan	0	NA	NA	NA	ENSMUSG00000030607
Hapln3	0	NA	NA	NA	ENSMUSG00000030606
Gm31510	0	NA	NA	NA	NA
Gm39041	12.3508	-1.20613	NA	NA	NA
Rlbp1	5.3771	5.71196	NA	NA	ENSMUSG00000039194
Mir9-3hg	0	NA	NA	NA	ENSMUSG00000097023
2900037B21Rik	0	NA	NA	NA	NA
Gm37608	0	NA	NA	NA	NA
Gm35040	0	NA	NA	NA	NA
Gm45168	0	NA	NA	NA	NA
Gm45169	0	NA	NA	NA	NA
Rhcg	0	NA	NA	NA	ENSMUSG00000030549
Gm45170	0	NA	NA	NA	NA
Ticrr	8.98585	-0.713135	NA	NA	ENSMUSG00000046591
9330171B17Rik	0	NA	NA	NA	NA
Plin1	0	NA	NA	NA	ENSMUSG00000030546
Gm44706	0	NA	NA	NA	NA
Wdr93	0	NA	NA	NA	ENSMUSG00000039099
Mesp1	0	NA	NA	NA	ENSMUSG00000030544
Mesp2	0	NA	NA	NA	ENSMUSG00000030543
Gm44974	0	NA	NA	NA	NA
Gm45202	0	NA	NA	NA	NA
Gm44851	0	NA	NA	NA	NA
Gm44931	0	NA	NA	NA	NA
Gm44649	0	NA	NA	NA	NA
Zscan2	2.40766	4.55797	NA	NA	ENSMUSG00000038797
Alpk3	0	NA	NA	NA	ENSMUSG00000038763
Slc28a1	0	NA	NA	NA	ENSMUSG00000025726
Gm44968	0	NA	NA	NA	NA
Cpeb1os1	0	NA	NA	NA	NA
BC048679	0	NA	NA	NA	ENSMUSG00000061877
Fsd2	0	NA	NA	NA	ENSMUSG00000038663
Gm45845	0	NA	NA	NA	NA
Gm45088	0	NA	NA	NA	NA
Bnc1	0	NA	NA	NA	ENSMUSG00000025105
Gm20744	0	NA	NA	NA	ENSMUSG00000109145
Gm45056	0	NA	NA	NA	NA
Gm32850	0	NA	NA	NA	ENSMUSG00000108868
Gm45090	0	NA	NA	NA	NA
Gm45089	0	NA	NA	NA	NA
Sh3gl3	4.20318	5.35768	NA	NA	ENSMUSG00000030638
Gm44919	0	NA	NA	NA	NA
4933430H16Rik	0	NA	NA	NA	ENSMUSG00000109106
A530021J07Rik	0	NA	NA	NA	ENSMUSG00000053528
5930435M05Rik	0	NA	NA	NA	NA
Gm44723	0	NA	NA	NA	NA
Gm44991	0	NA	NA	NA	NA
Gm10610	0	NA	NA	NA	NA
Tmc3	11.2121	1.94851	NA	NA	ENSMUSG00000038540
2310044K18Rik	2.3292	-4.77389	NA	NA	NA
Gm44993	0	NA	NA	NA	NA
Gm39043	0	NA	NA	NA	NA
Gm44531	0	NA	NA	NA	NA
Cemip	0	NA	NA	NA	ENSMUSG00000052353
Gm44826	0	NA	NA	NA	NA
Gm30873	0	NA	NA	NA	NA
Gm44933	0	NA	NA	NA	NA
Gm45175	0	NA	NA	NA	NA
Gm45174	0	NA	NA	NA	NA
Gm44928	0	NA	NA	NA	NA
Olfr291	0	NA	NA	NA	ENSMUSG00000070460
Vmn2r65	0	NA	NA	NA	ENSMUSG00000066372
Vmn2r66	0	NA	NA	NA	ENSMUSG00000094950
Vmn2r68	0	NA	NA	NA	ENSMUSG00000096861
Vmn2r70	0	NA	NA	NA	ENSMUSG00000090806
Vmn2r71	0	NA	NA	NA	ENSMUSG00000091205
Vmn2r72	0	NA	NA	NA	ENSMUSG00000051877
Vmn2r73	0	NA	NA	NA	ENSMUSG00000070458
Vmn2r75	0	NA	NA	NA	ENSMUSG00000090436
Olfr310	0	NA	NA	NA	ENSMUSG00000057540
Olfr309	0	NA	NA	NA	ENSMUSG00000054054
Olfr308	0	NA	NA	NA	ENSMUSG00000054498
Olfr307	0	NA	NA	NA	ENSMUSG00000055610
Olfr305	0	NA	NA	NA	ENSMUSG00000055571
Olfr304	0	NA	NA	NA	ENSMUSG00000062426
Olfr303	0	NA	NA	NA	ENSMUSG00000039608
Olfr301	0	NA	NA	NA	ENSMUSG00000061549
Olfr299	0	NA	NA	NA	ENSMUSG00000020168
Olfr298	0	NA	NA	NA	ENSMUSG00000062878
Olfr297	0	NA	NA	NA	ENSMUSG00000057067
Olfr294	0	NA	NA	NA	ENSMUSG00000062042
Olfr293	0	NA	NA	NA	ENSMUSG00000063394
Olfr292	0	NA	NA	NA	ENSMUSG00000060688
Folh1	2.53777	4.63356	NA	NA	ENSMUSG00000001773
Vmn2r77	0	NA	NA	NA	ENSMUSG00000090949
Vmn2r78	0	NA	NA	NA	ENSMUSG00000091962
Vmn2r79	0	NA	NA	NA	ENSMUSG00000090362
Gm44925	0	NA	NA	NA	NA
Nox4	0	NA	NA	NA	ENSMUSG00000030562
Tyr	0	NA	NA	NA	ENSMUSG00000004651
Gm44926	0	NA	NA	NA	NA
Gm44927	5.31346	5.69494	NA	NA	NA
Gm44848	0	NA	NA	NA	NA
Gm44846	0	NA	NA	NA	NA
Rab38	0	NA	NA	NA	ENSMUSG00000030559
Gm45144	0	NA	NA	NA	NA
AI314278	0	NA	NA	NA	ENSMUSG00000109311
Prss23	6.59917	5.21089	NA	NA	ENSMUSG00000039405
Prss23os	3.09291	4.91711	NA	NA	NA
Gm45064	0	NA	NA	NA	NA
A230065N10Rik	0	NA	NA	NA	NA
Gm45793	0	NA	NA	NA	NA
Ccdc81	0	NA	NA	NA	ENSMUSG00000039391
Ccdc83	0	NA	NA	NA	ENSMUSG00000030617
Ccdc89	14.9507	0.317288	NA	NA	ENSMUSG00000044362
A930002H02Rik	0	NA	NA	NA	NA
Gm45161	0	NA	NA	NA	NA
Gm45178	0	NA	NA	NA	NA
Gm45177	4.36179	5.41096	NA	NA	NA
Gm45183	0	NA	NA	NA	NA
Gm44679	0	NA	NA	NA	NA
Gm44680	0	NA	NA	NA	NA
C030038I04Rik	0	NA	NA	NA	NA
4931412I15Rik	0	NA	NA	NA	NA
4930567K12Rik	0	NA	NA	NA	ENSMUSG00000109382
B230206I08Rik	0	NA	NA	NA	NA
Gm45201	0	NA	NA	NA	NA
Gm45199	0	NA	NA	NA	NA
Ddias	13.4026	21.0858	NA	NA	ENSMUSG00000030641
Gm44947	0	NA	NA	NA	NA
Gm45037	0	NA	NA	NA	NA
Gm45039	0	NA	NA	NA	NA
Bc1-ps1	0	NA	NA	NA	NA
Gm44601	0	NA	NA	NA	NA
Gm15412	0	NA	NA	NA	ENSMUSG00000085751
Gm15414	0	NA	NA	NA	NA
Gm15413	0	NA	NA	NA	ENSMUSG00000053049
Gm15416	0	NA	NA	NA	NA
Gm44633	0	NA	NA	NA	NA
Kctd14	0	NA	NA	NA	ENSMUSG00000051727
Gdpd4	0	NA	NA	NA	ENSMUSG00000035582
Omp	0	NA	NA	NA	ENSMUSG00000074006
Gm16938	0	NA	NA	NA	NA
Gm44507	0	NA	NA	NA	NA
Gucy2d	0	NA	NA	NA	ENSMUSG00000074003
Lrrc32	0	NA	NA	NA	ENSMUSG00000090958
A630091E08Rik	0	NA	NA	NA	NA
Gm45132	0	NA	NA	NA	NA
Gm44934	0	NA	NA	NA	NA
Wnt11	0	NA	NA	NA	ENSMUSG00000015957
Gm45185	0	NA	NA	NA	NA
Gm45012	0	NA	NA	NA	NA
Mogat2	0	NA	NA	NA	ENSMUSG00000052396
Gm26705	0	NA	NA	NA	ENSMUSG00000097015
Map6	5.20483	-0.440163	NA	NA	ENSMUSG00000055407
Gm45591	0	NA	NA	NA	NA
Olfr520	0	NA	NA	NA	ENSMUSG00000073998
Olfr521	0	NA	NA	NA	ENSMUSG00000073997
Xrra1	0	NA	NA	NA	ENSMUSG00000035211
Gm38405	0	NA	NA	NA	NA
A930030B08Rik	0	NA	NA	NA	NA
Chrdl2	0	NA	NA	NA	ENSMUSG00000030732
Gm34821	0	NA	NA	NA	ENSMUSG00000109186
Kcne3	0	NA	NA	NA	ENSMUSG00000035165
P4ha3	0	NA	NA	NA	ENSMUSG00000051048
Ucp3	0	NA	NA	NA	ENSMUSG00000032942
Gm35082	2.72868	4.73729	NA	NA	NA
Gm20476	0	NA	NA	NA	NA
Gm45620	0	NA	NA	NA	ENSMUSG00000110239
Gm45548	0	NA	NA	NA	NA
Gm35363	0	NA	NA	NA	NA
Art2b	0	NA	NA	NA	ENSMUSG00000030651
Art5	0	NA	NA	NA	ENSMUSG00000070424
Art1	0	NA	NA	NA	ENSMUSG00000030996
Chrna10	0	NA	NA	NA	ENSMUSG00000066279
Gm45399	0	NA	NA	NA	NA
Olfr543	0	NA	NA	NA	ENSMUSG00000044814
Olfr544	0	NA	NA	NA	ENSMUSG00000043925
Olfr545	0	NA	NA	NA	ENSMUSG00000044824
Olfr547	0	NA	NA	NA	ENSMUSG00000073979
Olfr548-ps1	0	NA	NA	NA	NA
Olfr549	0	NA	NA	NA	ENSMUSG00000073977
Olfr551	0	NA	NA	NA	ENSMUSG00000073974
Olfr552	0	NA	NA	NA	ENSMUSG00000073973
Olfr553	0	NA	NA	NA	ENSMUSG00000073972
Olfr555	0	NA	NA	NA	ENSMUSG00000073970
Olfr556	0	NA	NA	NA	ENSMUSG00000073969
Gm45527	0	NA	NA	NA	NA
Olfr557	0	NA	NA	NA	ENSMUSG00000073967
Olfr558	0	NA	NA	NA	ENSMUSG00000070423
Olfr33	0	NA	NA	NA	ENSMUSG00000066273
Olfr559	0	NA	NA	NA	ENSMUSG00000066272
Olfr78	0	NA	NA	NA	ENSMUSG00000043366
Olfr560	0	NA	NA	NA	ENSMUSG00000110008
Olfr561	0	NA	NA	NA	ENSMUSG00000073966
Olfr564	0	NA	NA	NA	ENSMUSG00000048469
Olfr566	0	NA	NA	NA	ENSMUSG00000060888
Olfr568	0	NA	NA	NA	ENSMUSG00000073965
Olfr569	0	NA	NA	NA	ENSMUSG00000062142
Olfr570	0	NA	NA	NA	ENSMUSG00000073964
Olfr571	0	NA	NA	NA	ENSMUSG00000043310
Olfr572	0	NA	NA	NA	ENSMUSG00000073963
Olfr573-ps1	0	NA	NA	NA	NA
Olfr574	0	NA	NA	NA	ENSMUSG00000045824
Olfr575	0	NA	NA	NA	ENSMUSG00000066269
Olfr576	0	NA	NA	NA	ENSMUSG00000073962
Olfr577	0	NA	NA	NA	ENSMUSG00000043354
Olfr578	0	NA	NA	NA	ENSMUSG00000045792
Olfr582	0	NA	NA	NA	ENSMUSG00000073961
Olfr583	0	NA	NA	NA	ENSMUSG00000073960
Olfr584	0	NA	NA	NA	ENSMUSG00000073959
Olfr585	0	NA	NA	NA	ENSMUSG00000078080
Olfr586	0	NA	NA	NA	ENSMUSG00000066268
Olfr589	0	NA	NA	NA	ENSMUSG00000051362
Olfr591	0	NA	NA	NA	ENSMUSG00000057461
Olfr592	0	NA	NA	NA	ENSMUSG00000073956
Olfr593	0	NA	NA	NA	ENSMUSG00000073955
Olfr594	0	NA	NA	NA	ENSMUSG00000073954
Usp17ld	0	NA	NA	NA	ENSMUSG00000057321
Olfr596	0	NA	NA	NA	ENSMUSG00000073953
Olfr597	0	NA	NA	NA	ENSMUSG00000073952
Olfr598	0	NA	NA	NA	ENSMUSG00000073951
Olfr599	0	NA	NA	NA	ENSMUSG00000073950
Olfr600	0	NA	NA	NA	ENSMUSG00000045540
Olfr601	0	NA	NA	NA	ENSMUSG00000109951
Olfr603	0	NA	NA	NA	ENSMUSG00000059874
Usp17lc	0	NA	NA	NA	ENSMUSG00000058976
Olfr605	0	NA	NA	NA	ENSMUSG00000109659
Olfr606	0	NA	NA	NA	ENSMUSG00000073949
Olfr607	0	NA	NA	NA	ENSMUSG00000081945
Olfr608	0	NA	NA	NA	ENSMUSG00000073948
Olfr609	0	NA	NA	NA	ENSMUSG00000046396
Olfr610	0	NA	NA	NA	ENSMUSG00000045584
Olfr611	0	NA	NA	NA	ENSMUSG00000096584
Olfr612	0	NA	NA	NA	ENSMUSG00000094119
Olfr613	0	NA	NA	NA	ENSMUSG00000078624
Olfr615	0	NA	NA	NA	ENSMUSG00000073947
Olfr616	0	NA	NA	NA	ENSMUSG00000047544
Olfr617	0	NA	NA	NA	ENSMUSG00000073946
Olfr618	0	NA	NA	NA	ENSMUSG00000073945
Olfr619	0	NA	NA	NA	ENSMUSG00000073944
Olfr622	0	NA	NA	NA	ENSMUSG00000050085
Olfr623	0	NA	NA	NA	ENSMUSG00000099687
Olfr625-ps1	0	NA	NA	NA	NA
Olfr243	0	NA	NA	NA	ENSMUSG00000094822
Olfr628	0	NA	NA	NA	ENSMUSG00000096516
Olfr629	0	NA	NA	NA	ENSMUSG00000047545
Olfr630	0	NA	NA	NA	ENSMUSG00000050281
Olfr69	0	NA	NA	NA	ENSMUSG00000058662
Olfr67	0	NA	NA	NA	ENSMUSG00000047535
Hbb-bt	0	NA	NA	NA	ENSMUSG00000073940
Hbb-bh2	0	NA	NA	NA	ENSMUSG00000078621
Hbb-bh1	0	NA	NA	NA	ENSMUSG00000052217
Hbb-y	0	NA	NA	NA	ENSMUSG00000052187
Olfr66	0	NA	NA	NA	ENSMUSG00000058200
Olfr64	0	NA	NA	NA	ENSMUSG00000063615
Olfr65	0	NA	NA	NA	ENSMUSG00000110259
Olfr631	0	NA	NA	NA	ENSMUSG00000042219
Olfr632	0	NA	NA	NA	ENSMUSG00000073938
Olfr633	0	NA	NA	NA	ENSMUSG00000073937
Olfr635	0	NA	NA	NA	ENSMUSG00000094520
Olfr638	0	NA	NA	NA	ENSMUSG00000094063
Olfr643	0	NA	NA	NA	ENSMUSG00000090219
Olfr639	0	NA	NA	NA	ENSMUSG00000066263
Olfr640	0	NA	NA	NA	ENSMUSG00000066262
Olfr641	0	NA	NA	NA	ENSMUSG00000073932
Olfr642	0	NA	NA	NA	ENSMUSG00000049797
4930516K23Rik	0	NA	NA	NA	NA
Olfr644	0	NA	NA	NA	ENSMUSG00000110012
Olfr645	0	NA	NA	NA	ENSMUSG00000051340
Olfr646	0	NA	NA	NA	ENSMUSG00000073931
Ubqln5	0	NA	NA	NA	ENSMUSG00000055643
Ubqln3	0	NA	NA	NA	ENSMUSG00000051618
Ubqlnl	0	NA	NA	NA	ENSMUSG00000051437
Olfm5	0	NA	NA	NA	ENSMUSG00000044265
Olfr648	0	NA	NA	NA	ENSMUSG00000042909
Olfr649	0	NA	NA	NA	ENSMUSG00000044899
Trim34b	0	NA	NA	NA	ENSMUSG00000090215
Olfr651	0	NA	NA	NA	ENSMUSG00000073928
Olfr652	0	NA	NA	NA	ENSMUSG00000073927
Olfr653	0	NA	NA	NA	ENSMUSG00000073926
Olfr654	0	NA	NA	NA	ENSMUSG00000073925
Olfr655	0	NA	NA	NA	ENSMUSG00000051182
Olfr656	0	NA	NA	NA	ENSMUSG00000073924
Olfr657	0	NA	NA	NA	ENSMUSG00000073923
Olfr658	0	NA	NA	NA	ENSMUSG00000070421
Olfr659	0	NA	NA	NA	ENSMUSG00000073922
Olfr661	0	NA	NA	NA	ENSMUSG00000073920
Usp17le	0	NA	NA	NA	ENSMUSG00000043073
Usp17lb	0	NA	NA	NA	ENSMUSG00000062369
Usp17la	0	NA	NA	NA	ENSMUSG00000054568
Gm45556	0	NA	NA	NA	NA
Olfr665	0	NA	NA	NA	ENSMUSG00000073917
Olfr666	0	NA	NA	NA	ENSMUSG00000063582
Gm45272	0	NA	NA	NA	NA
Olfr667	0	NA	NA	NA	ENSMUSG00000056782
Olfr668	0	NA	NA	NA	ENSMUSG00000057770
Olfr670	0	NA	NA	NA	ENSMUSG00000044705
Olfr671	0	NA	NA	NA	ENSMUSG00000094531
Olfr672	0	NA	NA	NA	ENSMUSG00000051172
Olfr675	0	NA	NA	NA	ENSMUSG00000096773
Olfr676	0	NA	NA	NA	ENSMUSG00000073915
Olfr677	0	NA	NA	NA	ENSMUSG00000073914
Olfr678	0	NA	NA	NA	ENSMUSG00000073913
Gm45557	0	NA	NA	NA	NA
Olfr679	0	NA	NA	NA	ENSMUSG00000096029
Olfr680-ps1	0	NA	NA	NA	NA
Gm45558	0	NA	NA	NA	NA
Olfr681	0	NA	NA	NA	ENSMUSG00000095248
Olfr683	0	NA	NA	NA	ENSMUSG00000044120
Olfr684	0	NA	NA	NA	ENSMUSG00000047225
Olfr685	0	NA	NA	NA	ENSMUSG00000047794
Olfr686	0	NA	NA	NA	ENSMUSG00000048425
Olfr688	0	NA	NA	NA	ENSMUSG00000073909
Olfr689	0	NA	NA	NA	ENSMUSG00000073907
Olfr690	0	NA	NA	NA	ENSMUSG00000050266
Olfr691	0	NA	NA	NA	ENSMUSG00000043948
Olfr692	0	NA	NA	NA	ENSMUSG00000073906
Gm5901	0	NA	NA	NA	ENSMUSG00000078611
Gm45885	0	NA	NA	NA	NA
Cnga4	0	NA	NA	NA	ENSMUSG00000030897
Cckbr	0	NA	NA	NA	ENSMUSG00000030898
Gm45667	0	NA	NA	NA	NA
Hpx	0	NA	NA	NA	ENSMUSG00000030895
Dchs1	4.51282	-5.71578	NA	NA	ENSMUSG00000036862
Gm45912	0	NA	NA	NA	NA
Gm20663	0	NA	NA	NA	NA
Olfr693	0	NA	NA	NA	ENSMUSG00000051680
Olfr694	0	NA	NA	NA	ENSMUSG00000064223
Olfr697	0	NA	NA	NA	ENSMUSG00000051591
Olfr698	0	NA	NA	NA	ENSMUSG00000059087
Olfr699	0	NA	NA	NA	ENSMUSG00000096714
Olfr700	0	NA	NA	NA	ENSMUSG00000094493
4930458B22Rik	0	NA	NA	NA	NA
Olfr701	0	NA	NA	NA	ENSMUSG00000036744
Olfr702	0	NA	NA	NA	ENSMUSG00000056863
Olfr703	0	NA	NA	NA	ENSMUSG00000073901
Olfr704	0	NA	NA	NA	ENSMUSG00000073900
Olfr705	0	NA	NA	NA	ENSMUSG00000109058
Olfr706	0	NA	NA	NA	ENSMUSG00000109354
Olfr707	0	NA	NA	NA	ENSMUSG00000069390
Olfr1532-ps1	0	NA	NA	NA	ENSMUSG00000073899
Olfr709-ps1	0	NA	NA	NA	NA
Olfr710	0	NA	NA	NA	ENSMUSG00000045581
Olfr6	0	NA	NA	NA	ENSMUSG00000036647
Olfr711	0	NA	NA	NA	ENSMUSG00000045013
Olfr2	0	NA	NA	NA	ENSMUSG00000070417
Olfr713	0	NA	NA	NA	ENSMUSG00000073898
Olfr714	0	NA	NA	NA	ENSMUSG00000049674
Olfr17	0	NA	NA	NA	ENSMUSG00000073897
Olfr715b	0	NA	NA	NA	ENSMUSG00000062987
Gm45868	0	NA	NA	NA	NA
Olfr715	0	NA	NA	NA	ENSMUSG00000060503
Olfr716	0	NA	NA	NA	ENSMUSG00000073896
Nlrp14	0	NA	NA	NA	ENSMUSG00000016626
Rbmxl2	0	NA	NA	NA	ENSMUSG00000073894
Platr28	0	NA	NA	NA	NA
Syt9	15.0637	-0.943429	NA	NA	ENSMUSG00000062542
Olfml1	3.4764	3.80738	NA	NA	ENSMUSG00000051041
Gm44773	0	NA	NA	NA	NA
5330417H12Rik	0	NA	NA	NA	NA
Gm45040	0	NA	NA	NA	NA
Ovch2	0	NA	NA	NA	ENSMUSG00000048236
Olfr467	0	NA	NA	NA	ENSMUSG00000066242
Olfr469	0	NA	NA	NA	ENSMUSG00000095910
Olfr470	0	NA	NA	NA	ENSMUSG00000109542
Olfr473	0	NA	NA	NA	ENSMUSG00000095212
Olfr474	0	NA	NA	NA	ENSMUSG00000094197
Olfr476	0	NA	NA	NA	ENSMUSG00000095301
Olfr477	0	NA	NA	NA	ENSMUSG00000096151
Olfr478	0	NA	NA	NA	ENSMUSG00000094426
Olfr479	0	NA	NA	NA	ENSMUSG00000043855
Olfr480	0	NA	NA	NA	ENSMUSG00000063120
Olfr481	0	NA	NA	NA	ENSMUSG00000054236
Olfr482	0	NA	NA	NA	ENSMUSG00000059031
Olfr483	0	NA	NA	NA	ENSMUSG00000078118
Olfr484	0	NA	NA	NA	ENSMUSG00000110171
Olfr485	0	NA	NA	NA	ENSMUSG00000108995
Olfr486	0	NA	NA	NA	ENSMUSG00000096068
Olfr487	0	NA	NA	NA	ENSMUSG00000095929
Olfr488	0	NA	NA	NA	ENSMUSG00000096465
Olfr490	0	NA	NA	NA	ENSMUSG00000109884
Olfr491	0	NA	NA	NA	ENSMUSG00000094612
Olfr492	0	NA	NA	NA	ENSMUSG00000109497
Olfr493	0	NA	NA	NA	ENSMUSG00000093980
Olfr494	0	NA	NA	NA	ENSMUSG00000109631
Olfr495	0	NA	NA	NA	ENSMUSG00000110253
Olfr497	0	NA	NA	NA	ENSMUSG00000095239
Olfr498	0	NA	NA	NA	ENSMUSG00000096679
Olfr502	0	NA	NA	NA	ENSMUSG00000058014
Olfr503	0	NA	NA	NA	ENSMUSG00000060759
Olfr504	0	NA	NA	NA	ENSMUSG00000060105
Olfr506	0	NA	NA	NA	ENSMUSG00000058244
Olfr507	0	NA	NA	NA	ENSMUSG00000061000
Olfr508	0	NA	NA	NA	ENSMUSG00000063764
Olfr510	0	NA	NA	NA	ENSMUSG00000096209
Olfr512	0	NA	NA	NA	ENSMUSG00000056946
Olfr513	0	NA	NA	NA	ENSMUSG00000051200
Olfr514	0	NA	NA	NA	ENSMUSG00000066241
Olfr516	0	NA	NA	NA	ENSMUSG00000062434
Olfr517	0	NA	NA	NA	ENSMUSG00000066240
Olfr518	0	NA	NA	NA	ENSMUSG00000046431
Olfr519	0	NA	NA	NA	ENSMUSG00000066239
Nlrp10	0	NA	NA	NA	ENSMUSG00000049709
Gm26599	0	NA	NA	NA	NA
Gm44781	0	NA	NA	NA	NA
Gm45024	0	NA	NA	NA	NA
Stk33	0	NA	NA	NA	ENSMUSG00000031027
1700095J03Rik	0	NA	NA	NA	ENSMUSG00000085407
Scube2	0	NA	NA	NA	ENSMUSG00000007279
Gm45819	6.9048	6.0627	NA	NA	NA
Gm28863	0	NA	NA	NA	NA
Adm	0	NA	NA	NA	ENSMUSG00000030790
Gm21123	0	NA	NA	NA	ENSMUSG00000109700
Lyve1	0	NA	NA	NA	ENSMUSG00000030787
Gm16336	0	NA	NA	NA	ENSMUSG00000087160
5430402P08Rik	0	NA	NA	NA	NA
Galnt18	0	NA	NA	NA	ENSMUSG00000038296
Dkk3	4.50832	4.19223	NA	NA	ENSMUSG00000030772
Mical2	3.67521	2.19086	NA	NA	ENSMUSG00000038244
Parva	7.69066	-21.1476	NA	NA	ENSMUSG00000030770
Parvaos	0	NA	NA	NA	ENSMUSG00000085049
2310014F06Rik	0	NA	NA	NA	NA
Rassf10	0	NA	NA	NA	ENSMUSG00000098132
Gm33586	0	NA	NA	NA	NA
4930543E12Rik	0	NA	NA	NA	ENSMUSG00000110009
Pth	0	NA	NA	NA	ENSMUSG00000059077
Gm5600	0	NA	NA	NA	NA
Gm29507	0	NA	NA	NA	NA
Gm45615	0	NA	NA	NA	NA
Calca	0	NA	NA	NA	ENSMUSG00000030669
Calcb	0	NA	NA	NA	ENSMUSG00000030666
Gm45017	0	NA	NA	NA	NA
Gm45020	0	NA	NA	NA	NA
A730082K24Rik	0	NA	NA	NA	ENSMUSG00000108379
Gm34225	0	NA	NA	NA	NA
Sox6	4.5204	5.46235	NA	NA	ENSMUSG00000051910
Gm45025	0	NA	NA	NA	NA
Sox6os	0	NA	NA	NA	ENSMUSG00000030664
1700003G18Rik	0	NA	NA	NA	ENSMUSG00000087621
Gm45151	0	NA	NA	NA	NA
Gm39075	0	NA	NA	NA	NA
4930583K01Rik	0	NA	NA	NA	ENSMUSG00000055159
Gm45155	0	NA	NA	NA	NA
Gm35309	0	NA	NA	NA	NA
Gm44652	3.20758	2.50859	NA	NA	NA
Tmc5	0	NA	NA	NA	ENSMUSG00000030650
Gm44763	0	NA	NA	NA	NA
Gpr139	0	NA	NA	NA	ENSMUSG00000066197
Gp2	0	NA	NA	NA	ENSMUSG00000030954
Umod	0	NA	NA	NA	ENSMUSG00000030963
Gm44588	0	NA	NA	NA	NA
Gm37518	0	NA	NA	NA	NA
Gm26967	0	NA	NA	NA	NA
Acsm5	0	NA	NA	NA	ENSMUSG00000030972
Acsm2	0	NA	NA	NA	ENSMUSG00000030945
Gm39078	0	NA	NA	NA	NA
Acsm1	0	NA	NA	NA	ENSMUSG00000033533
Gm19950	0	NA	NA	NA	NA
Gm45792	0	NA	NA	NA	NA
Acsm4	0	NA	NA	NA	ENSMUSG00000047026
Gm44866	0	NA	NA	NA	NA
Dnah3	0	NA	NA	NA	ENSMUSG00000052273
Zp2	0	NA	NA	NA	ENSMUSG00000030911
4930505K13Rik	0	NA	NA	NA	ENSMUSG00000109414
Anks4b	0	NA	NA	NA	ENSMUSG00000030909
Abca14	8.92885	0.476256	NA	NA	ENSMUSG00000062017
Abca15	0	NA	NA	NA	ENSMUSG00000054746
Abca16	0	NA	NA	NA	ENSMUSG00000051900
Gm32916	0	NA	NA	NA	NA
Gm44661	7.75686	-3.09118	NA	NA	NA
Vwa3a	10.9252	1.02658	NA	NA	ENSMUSG00000030889
Gm5737	0	NA	NA	NA	ENSMUSG00000109392
Mfsd13b	9.10556	0.179872	NA	NA	ENSMUSG00000030877
Otoa	0	NA	NA	NA	ENSMUSG00000034990
Gm45079	0	NA	NA	NA	NA
4930486N12Rik	0	NA	NA	NA	NA
Gm36736	0	NA	NA	NA	NA
Hs3st2	0	NA	NA	NA	ENSMUSG00000046321
4933432K03Rik	0	NA	NA	NA	NA
1700025J12Rik	0	NA	NA	NA	ENSMUSG00000108409
1700069B07Rik	0	NA	NA	NA	NA
Scnn1g	0	NA	NA	NA	ENSMUSG00000000216
Gm44740	0	NA	NA	NA	NA
Scnn1b	0	NA	NA	NA	ENSMUSG00000030873
Chp2	3.0497	4.89675	NA	NA	ENSMUSG00000030865
Gm44749	0	NA	NA	NA	NA
Gm45847	0	NA	NA	NA	NA
Aqp8	0	NA	NA	NA	ENSMUSG00000030762
Gm26974	0	NA	NA	NA	NA
Hs3st4	11.5135	3.05971	NA	NA	ENSMUSG00000078591
Gm15338	0	NA	NA	NA	NA
Gm15339	0	NA	NA	NA	NA
3100003L05Rik	0	NA	NA	NA	ENSMUSG00000086254
Gm45092	0	NA	NA	NA	NA
Gm45093	0	NA	NA	NA	NA
4933440M02Rik	0	NA	NA	NA	ENSMUSG00000045928
4930533L02Rik	0	NA	NA	NA	NA
4930571K23Rik	0	NA	NA	NA	ENSMUSG00000090457
Gm30717	0	NA	NA	NA	NA
Gsg1l	2.45846	4.58809	NA	NA	ENSMUSG00000046182
Gm44874	0	NA	NA	NA	NA
1700123J17Rik	0	NA	NA	NA	ENSMUSG00000108676
Gm30928	0	NA	NA	NA	NA
Cd19	0	NA	NA	NA	ENSMUSG00000030724
4930451I11Rik	0	NA	NA	NA	ENSMUSG00000045989
Gm44854	0	NA	NA	NA	NA
Gm31749	0	NA	NA	NA	NA
Zg16	0	NA	NA	NA	ENSMUSG00000049350
Gm44939	0	NA	NA	NA	NA
Gm44940	0	NA	NA	NA	NA
Mylpf	5.16002	-0.0957544	NA	NA	ENSMUSG00000030672
Gm31897	0	NA	NA	NA	NA
Gm45184	0	NA	NA	NA	NA
Gm39090	0	NA	NA	NA	NA
Ctf1	5.55752	5.74896	NA	NA	ENSMUSG00000042340
2200002A13Rik	0	NA	NA	NA	NA
Gm15533	0	NA	NA	NA	NA
Gm39091	0	NA	NA	NA	NA
4931431B13Rik	0	NA	NA	NA	ENSMUSG00000108354
Tgfb1i1	10.2269	0.691111	NA	NA	ENSMUSG00000030782
Gm40457	0	NA	NA	NA	NA
Gm45121	0	NA	NA	NA	NA
Gm32884	0	NA	NA	NA	NA
Gm33027	0	NA	NA	NA	NA
Gm39094	0	NA	NA	NA	NA
Gm33248	0	NA	NA	NA	NA
Gm44778	0	NA	NA	NA	NA
Gm4265	0	NA	NA	NA	ENSMUSG00000108504
Gm45719	0	NA	NA	NA	NA
Gm44647	2.11084	-4.63467	NA	NA	NA
4930513N20Rik	0	NA	NA	NA	NA
Etos1	0	NA	NA	NA	NA
Dmbt1	0	NA	NA	NA	ENSMUSG00000047517
4933402N03Rik	0	NA	NA	NA	ENSMUSG00000013668
1700029B22Rik	0	NA	NA	NA	ENSMUSG00000100759
5430419D17Rik	0	NA	NA	NA	NA
Cuzd1	0	NA	NA	NA	ENSMUSG00000040205
Fam24b	0	NA	NA	NA	ENSMUSG00000030858
Gm44625	6.82	-1.20966	NA	NA	NA
Hmx3	0	NA	NA	NA	ENSMUSG00000040148
Gm44547	0	NA	NA	NA	NA
Gm44546	0	NA	NA	NA	NA
Cpxm2	0	NA	NA	NA	ENSMUSG00000030862
Gm15677	0	NA	NA	NA	NA
Gm10584	6.68972	0.121334	NA	NA	ENSMUSG00000109270
Gm44892	0	NA	NA	NA	NA
Gm34908	0	NA	NA	NA	NA
Gm44893	0	NA	NA	NA	NA
Gm35147	0	NA	NA	NA	ENSMUSG00000108849
Nkx1-2	0	NA	NA	NA	ENSMUSG00000048528
Gm16764	0	NA	NA	NA	NA
Gm45502	0	NA	NA	NA	NA
Gm45672	0	NA	NA	NA	NA
Tex36	0	NA	NA	NA	ENSMUSG00000030976
Gm35625	0	NA	NA	NA	ENSMUSG00000109917
Gm45671	0	NA	NA	NA	NA
Gm28747	0	NA	NA	NA	NA
Fank1	0	NA	NA	NA	ENSMUSG00000053111
Adam12	0	NA	NA	NA	ENSMUSG00000054555
Gm19514	0	NA	NA	NA	NA
A130023I24Rik	0	NA	NA	NA	NA
1700120G07Rik	0	NA	NA	NA	ENSMUSG00000100717
Nps	0	NA	NA	NA	ENSMUSG00000073804
Gm45339	0	NA	NA	NA	NA
4930544L04Rik	0	NA	NA	NA	NA
Foxi2	0	NA	NA	NA	ENSMUSG00000048377
Gm36356	0	NA	NA	NA	NA
Clrn3	0	NA	NA	NA	ENSMUSG00000050866
Gm45240	0	NA	NA	NA	NA
Gm36431	0	NA	NA	NA	NA
Gm45241	0	NA	NA	NA	NA
6330420H09Rik	0	NA	NA	NA	ENSMUSG00000109898
Gm45440	0	NA	NA	NA	NA
Gm36737	0	NA	NA	NA	NA
Gm45426	0	NA	NA	NA	NA
C230079O03Rik	0	NA	NA	NA	ENSMUSG00000109633
Gm36849	0	NA	NA	NA	NA
Gm6249	0	NA	NA	NA	ENSMUSG00000110101
Gm45280	0	NA	NA	NA	NA
Gm45397	0	NA	NA	NA	NA
Gm45683	0	NA	NA	NA	NA
Gm45682	0	NA	NA	NA	NA
Gm45686	0	NA	NA	NA	NA
4930543N07Rik	0	NA	NA	NA	ENSMUSG00000110037
Gm30808	0	NA	NA	NA	ENSMUSG00000109802
Lrrc27	8.62298	-1.01581	NA	NA	ENSMUSG00000015980
Gm32486	0	NA	NA	NA	NA
Adgra1	17.9598	1.24692	NA	NA	ENSMUSG00000025475
Msx3	0	NA	NA	NA	ENSMUSG00000025469
Prap1	0	NA	NA	NA	ENSMUSG00000025467
Olfr522	0	NA	NA	NA	ENSMUSG00000051180
Olfr523	0	NA	NA	NA	ENSMUSG00000051051
Olfr524	0	NA	NA	NA	ENSMUSG00000050366
Cd163l1	0	NA	NA	NA	ENSMUSG00000025461
5830411N06Rik	0	NA	NA	NA	ENSMUSG00000054672
Olfr525	0	NA	NA	NA	ENSMUSG00000061489
Olfr527	0	NA	NA	NA	ENSMUSG00000062782
Olfr60	0	NA	NA	NA	ENSMUSG00000060112
Olfr530	0	NA	NA	NA	ENSMUSG00000060974
Olfr531	0	NA	NA	NA	ENSMUSG00000062712
Olfr532	0	NA	NA	NA	ENSMUSG00000063823
Olfr533	0	NA	NA	NA	ENSMUSG00000056883
Olfr535	0	NA	NA	NA	ENSMUSG00000063230
Olfr536	0	NA	NA	NA	ENSMUSG00000052508
Olfr538	0	NA	NA	NA	ENSMUSG00000095901
Olfr46	0	NA	NA	NA	ENSMUSG00000093942
Olfr61	0	NA	NA	NA	ENSMUSG00000096069
Olfr53	0	NA	NA	NA	ENSMUSG00000094819
Olfr45	0	NA	NA	NA	ENSMUSG00000066122
Olfr541	0	NA	NA	NA	ENSMUSG00000057997
Cyp2e1	0	NA	NA	NA	ENSMUSG00000025479
Urah	0	NA	NA	NA	ENSMUSG00000025481
C330022C24Rik	0	NA	NA	NA	ENSMUSG00000099590
Scgb1c1	0	NA	NA	NA	ENSMUSG00000038801
Odf3	0	NA	NA	NA	ENSMUSG00000025482
BC024386	0	NA	NA	NA	ENSMUSG00000109628
Nlrp6	0	NA	NA	NA	ENSMUSG00000038745
Ifitm1	0	NA	NA	NA	ENSMUSG00000025491
Ifitm6	4.89557	5.57694	NA	NA	ENSMUSG00000059108
Gm17387	0	NA	NA	NA	NA
B4galnt4	3.09291	4.91711	NA	NA	ENSMUSG00000055629
Pkp3	0	NA	NA	NA	ENSMUSG00000054065
Ano9	0	NA	NA	NA	ENSMUSG00000054662
Cdhr5	0	NA	NA	NA	ENSMUSG00000025497
Sct	0	NA	NA	NA	ENSMUSG00000038580
Drd4	0	NA	NA	NA	ENSMUSG00000025496
Cend1	35.4925	1.92691	NA	NA	ENSMUSG00000060240
Gm45416	3.85774	-5.49125	NA	NA	NA
Muc2	0	NA	NA	NA	NA
Muc5ac	0	NA	NA	NA	ENSMUSG00000037974
Gm20501	0	NA	NA	NA	NA
Gm32786	0	NA	NA	NA	NA
Gm45618	0	NA	NA	NA	ENSMUSG00000109859
Gm39115	0	NA	NA	NA	ENSMUSG00000110091
Gm45337	0	NA	NA	NA	NA
Gm29735	0	NA	NA	NA	ENSMUSG00000109655
Gm4553	0	NA	NA	NA	ENSMUSG00000090471
Krtap5-2	0	NA	NA	NA	ENSMUSG00000054759
Gm10153	0	NA	NA	NA	NA
Krtap5-3	0	NA	NA	NA	ENSMUSG00000046248
Gm7579	0	NA	NA	NA	NA
Krtap5-5	0	NA	NA	NA	ENSMUSG00000073785
Gm40460	0	NA	NA	NA	ENSMUSG00000110324
Gm4559	0	NA	NA	NA	ENSMUSG00000056885
Gm45889	0	NA	NA	NA	NA
Krtap5-1	0	NA	NA	NA	ENSMUSG00000066100
Krtap5-4	0	NA	NA	NA	ENSMUSG00000045236
Syt8	0	NA	NA	NA	ENSMUSG00000031098
Prr33	0	NA	NA	NA	ENSMUSG00000043795
Tnnt3	6.9822	6.08801	NA	NA	ENSMUSG00000061723
Nctc1	0	NA	NA	NA	ENSMUSG00000087090
H19	0	NA	NA	NA	ENSMUSG00000000031
Gm33148	0	NA	NA	NA	ENSMUSG00000110125
Igf2os	0	NA	NA	NA	ENSMUSG00000086266
Ins2	0	NA	NA	NA	ENSMUSG00000000215
Gm6471	0	NA	NA	NA	NA
Gm39117	0	NA	NA	NA	NA
Th	7.25711	0.407055	NA	NA	ENSMUSG00000000214
Kcnq1	0	NA	NA	NA	ENSMUSG00000009545
Gm38321	0	NA	NA	NA	NA
Gm37235	0	NA	NA	NA	NA
Gm28821	0	NA	NA	NA	NA
Gm37364	0	NA	NA	NA	NA
4933417O13Rik	0	NA	NA	NA	ENSMUSG00000101360
Gm38095	0	NA	NA	NA	NA
Gm38065	0	NA	NA	NA	NA
Phlda2	0	NA	NA	NA	ENSMUSG00000010760
Gm15579	0	NA	NA	NA	NA
Mrgprg	0	NA	NA	NA	ENSMUSG00000050276
Gm44998	0	NA	NA	NA	NA
Acte1	0	NA	NA	NA	ENSMUSG00000031085
Gm44999	0	NA	NA	NA	NA
Gm14372	0	NA	NA	NA	NA
Gm14376	0	NA	NA	NA	NA
Ano1	0	NA	NA	NA	ENSMUSG00000031075
Gm44930	0	NA	NA	NA	NA
Gm10152	0	NA	NA	NA	NA
Gm44929	0	NA	NA	NA	NA
Gm34964	0	NA	NA	NA	NA
Fgf3	0	NA	NA	NA	ENSMUSG00000031074
Fgf4	0	NA	NA	NA	ENSMUSG00000050917
Gm26793	0	NA	NA	NA	NA
Fgf15	0	NA	NA	NA	ENSMUSG00000031073
Gm39119	0	NA	NA	NA	NA
Gm45181	0	NA	NA	NA	NA
Tpcn2	196.59	1.28546	NA	NA	ENSMUSG00000048677
1810010D01Rik	0	NA	NA	NA	NA
Mrgprd	0	NA	NA	NA	ENSMUSG00000051207
Gm16180	0	NA	NA	NA	NA
A430078G23Rik	0	NA	NA	NA	NA
Tex45	0	NA	NA	NA	ENSMUSG00000040340
Retn	0	NA	NA	NA	ENSMUSG00000012705
Mcemp1	12.8408	21.026	NA	NA	ENSMUSG00000013974
Gm39121	0	NA	NA	NA	NA
Clec4g	0	NA	NA	NA	ENSMUSG00000074491
Gm16553	0	NA	NA	NA	NA
Cd209a	0	NA	NA	NA	ENSMUSG00000031494
Rprl3	0	NA	NA	NA	NA
Cd209e	0	NA	NA	NA	ENSMUSG00000040197
Cd209d	0	NA	NA	NA	ENSMUSG00000031495
Cd209b	0	NA	NA	NA	ENSMUSG00000065987
Cd209c	0	NA	NA	NA	ENSMUSG00000040165
Cd209f	0	NA	NA	NA	ENSMUSG00000051906
Cd209g	0	NA	NA	NA	ENSMUSG00000079168
Gm45117	0	NA	NA	NA	NA
Gm36956	0	NA	NA	NA	NA
Gm7461	0	NA	NA	NA	NA
Gm6410	0	NA	NA	NA	NA
Slc10a2	0	NA	NA	NA	ENSMUSG00000023073
Gm44693	0	NA	NA	NA	NA
Gm44843	0	NA	NA	NA	NA
Gm44842	0	NA	NA	NA	NA
Gm17215	0	NA	NA	NA	NA
Gm30954	0	NA	NA	NA	ENSMUSG00000109260
Gm28262	0	NA	NA	NA	NA
Gm45160	0	NA	NA	NA	NA
Gm31135	0	NA	NA	NA	NA
Gm31401	0	NA	NA	NA	NA
Gm31343	0	NA	NA	NA	NA
D530014G21Rik	0	NA	NA	NA	NA
Gm31463	0	NA	NA	NA	ENSMUSG00000108932
Gm45075	0	NA	NA	NA	NA
E230020D15Rik	4.00331	-5.54425	NA	NA	NA
Gm45074	0	NA	NA	NA	NA
4921522P10Rik	0	NA	NA	NA	NA
Gm44621	0	NA	NA	NA	NA
Gm44626	0	NA	NA	NA	NA
Gm44622	0	NA	NA	NA	NA
Gm44515	0	NA	NA	NA	NA
4933430N04Rik	0	NA	NA	NA	ENSMUSG00000108848
4930453L07Rik	2.69314	-4.97962	NA	NA	ENSMUSG00000109215
Gm39128	0	NA	NA	NA	ENSMUSG00000109064
Fam155a	3.45912	-1.53236	NA	NA	ENSMUSG00000079157
Gm44518	0	NA	NA	NA	NA
4930435N07Rik	0	NA	NA	NA	NA
Gm44797	0	NA	NA	NA	NA
Gm44800	4.04457	5.30235	NA	NA	NA
Gm44798	0	NA	NA	NA	NA
Gm44799	0	NA	NA	NA	NA
Gm44802	0	NA	NA	NA	NA
Gm44761	0	NA	NA	NA	NA
Gm10217	0	NA	NA	NA	NA
Gm10067	0	NA	NA	NA	NA
Gm44789	28.1809	-1.35953	NA	NA	NA
Gm44788	0	NA	NA	NA	NA
5330413D20Rik	0	NA	NA	NA	NA
Gm44786	0	NA	NA	NA	NA
Gm44785	0	NA	NA	NA	NA
Gm44784	0	NA	NA	NA	NA
Gm45045	0	NA	NA	NA	NA
Gm39129	0	NA	NA	NA	NA
Gm32540	0	NA	NA	NA	ENSMUSG00000108961
B930025P03Rik	0	NA	NA	NA	ENSMUSG00000109473
Gm45044	0	NA	NA	NA	NA
Gm44955	0	NA	NA	NA	NA
Gm44956	0	NA	NA	NA	NA
B830042I05Rik	0	NA	NA	NA	NA
Gm44714	0	NA	NA	NA	NA
Gm44717	0	NA	NA	NA	NA
Gm15418	0	NA	NA	NA	NA
Gm44716	0	NA	NA	NA	NA
Gm15419	0	NA	NA	NA	NA
Gm45592	2.76592	-5.01745	NA	NA	NA
1700016D06Rik	0	NA	NA	NA	ENSMUSG00000031509
Gm7562	0	NA	NA	NA	ENSMUSG00000109623
4930465I24Rik	0	NA	NA	NA	NA
Gm15875	0	NA	NA	NA	NA
Tex29	0	NA	NA	NA	ENSMUSG00000031512
Gm39132	0	NA	NA	NA	NA
Gm45680	0	NA	NA	NA	NA
B020031H02Rik	0	NA	NA	NA	NA
A230072I06Rik	0	NA	NA	NA	ENSMUSG00000074473
Gm29175	0	NA	NA	NA	NA
Gm33175	0	NA	NA	NA	ENSMUSG00000110412
Sox1ot	0	NA	NA	NA	ENSMUSG00000047935
Gm45560	0	NA	NA	NA	NA
Gm33326	0	NA	NA	NA	NA
4933439N14Rik	0	NA	NA	NA	NA
D630011A20Rik	0	NA	NA	NA	NA
Spaca7	0	NA	NA	NA	ENSMUSG00000010435
Gm15348	0	NA	NA	NA	ENSMUSG00000074469
Mcf2l	3.41013	5.05717	NA	NA	ENSMUSG00000031442
Gm15353	0	NA	NA	NA	NA
Gm15351	0	NA	NA	NA	NA
F7	0	NA	NA	NA	ENSMUSG00000031443
F10	0	NA	NA	NA	ENSMUSG00000031444
2810030D12Rik	0	NA	NA	NA	NA
Adprhl1	0	NA	NA	NA	ENSMUSG00000031448
Atp4b	0	NA	NA	NA	ENSMUSG00000031449
Gm45410	0	NA	NA	NA	NA
Grk1	0	NA	NA	NA	ENSMUSG00000031450
Gm5608	0	NA	NA	NA	NA
Cfap97d2	0	NA	NA	NA	ENSMUSG00000090336
AF366264	0	NA	NA	NA	ENSMUSG00000057116
Tdrp	0	NA	NA	NA	ENSMUSG00000050052
Gm5907	0	NA	NA	NA	ENSMUSG00000110058
Gm45520	7.71172	-0.871229	NA	NA	NA
Gm10699	0	NA	NA	NA	NA
C030037F17Rik	0	NA	NA	NA	NA
Kbtbd11	24.9027	0.282402	NA	NA	ENSMUSG00000055675
5830468F06Rik	0	NA	NA	NA	NA
BB014433	0	NA	NA	NA	ENSMUSG00000049008
Gm45276	0	NA	NA	NA	NA
Gm45274	0	NA	NA	NA	NA
Myom2	0	NA	NA	NA	ENSMUSG00000031461
Gm7706	0	NA	NA	NA	NA
Gm45271	0	NA	NA	NA	NA
Gm35392	0	NA	NA	NA	ENSMUSG00000109748
Gm45677	0	NA	NA	NA	NA
Gm35453	0	NA	NA	NA	NA
Gm45676	0	NA	NA	NA	NA
Gm45408	0	NA	NA	NA	NA
Gm45675	0	NA	NA	NA	NA
Gm16346	0	NA	NA	NA	NA
Gm16347	0	NA	NA	NA	NA
Gm45393	0	NA	NA	NA	NA
Gm45394	0	NA	NA	NA	NA
3110080E11Rik	0	NA	NA	NA	NA
1700014L14Rik	0	NA	NA	NA	NA
Gm45493	0	NA	NA	NA	NA
Gm35934	16.5437	-22.1744	NA	NA	NA
Xkr5	8.75213	6.41353	NA	NA	ENSMUSG00000039814
Defb40	0	NA	NA	NA	ENSMUSG00000053678
Defb37	0	NA	NA	NA	ENSMUSG00000053695
Defb38	0	NA	NA	NA	ENSMUSG00000053790
Defb39	0	NA	NA	NA	ENSMUSG00000061847
Defb12	0	NA	NA	NA	ENSMUSG00000043787
Defb34	0	NA	NA	NA	ENSMUSG00000052554
Spag11b	0	NA	NA	NA	ENSMUSG00000059463
Gm45826	0	NA	NA	NA	NA
Spag11a	0	NA	NA	NA	ENSMUSG00000079842
Defb14	0	NA	NA	NA	ENSMUSG00000046354
Defb4	0	NA	NA	NA	ENSMUSG00000059230
Defb6	0	NA	NA	NA	ENSMUSG00000050756
Defb46	0	NA	NA	NA	ENSMUSG00000071169
Defb5	0	NA	NA	NA	ENSMUSG00000039785
Defb3	0	NA	NA	NA	ENSMUSG00000039775
Defb8	0	NA	NA	NA	ENSMUSG00000031471
Defb7	0	NA	NA	NA	ENSMUSG00000037790
Gm35998	0	NA	NA	NA	NA
4930467E23Rik	0	NA	NA	NA	ENSMUSG00000096265
Gm31371	0	NA	NA	NA	NA
Gm15319	0	NA	NA	NA	ENSMUSG00000074449
Gm21119	0	NA	NA	NA	ENSMUSG00000095294
Defb33	0	NA	NA	NA	ENSMUSG00000074454
Gm15056	0	NA	NA	NA	ENSMUSG00000082976
Gm6040	0	NA	NA	NA	ENSMUSG00000071165
AY761185	0	NA	NA	NA	ENSMUSG00000079120
Defa21	0	NA	NA	NA	ENSMUSG00000074447
Defa23	0	NA	NA	NA	ENSMUSG00000074446
Defa35	0	NA	NA	NA	ENSMUSG00000061845
Defa25	0	NA	NA	NA	ENSMUSG00000094687
Gm14851	0	NA	NA	NA	NA
Defa30	0	NA	NA	NA	ENSMUSG00000074444
Defa22	0	NA	NA	NA	ENSMUSG00000074443
Defa31	0	NA	NA	NA	ENSMUSG00000074442
Gm15293	0	NA	NA	NA	NA
Gm15292	0	NA	NA	NA	NA
Defa3	0	NA	NA	NA	ENSMUSG00000074440
Defa5	0	NA	NA	NA	ENSMUSG00000074439
Defa27	0	NA	NA	NA	ENSMUSG00000082211
Defa29	0	NA	NA	NA	ENSMUSG00000074437
Defa2	0	NA	NA	NA	ENSMUSG00000096295
Defa33	0	NA	NA	NA	ENSMUSG00000094362
Defa36	0	NA	NA	NA	ENSMUSG00000094662
Gm7849	0	NA	NA	NA	NA
Defa20	0	NA	NA	NA	ENSMUSG00000095066
Defa32	0	NA	NA	NA	ENSMUSG00000094818
Defa37	0	NA	NA	NA	ENSMUSG00000065956
Defa28	0	NA	NA	NA	ENSMUSG00000074434
Gm7861	0	NA	NA	NA	NA
Defa26	0	NA	NA	NA	ENSMUSG00000060070
Defa17	0	NA	NA	NA	ENSMUSG00000060208
Defa34	0	NA	NA	NA	ENSMUSG00000063206
AY761184	0	NA	NA	NA	NA
Defa24	0	NA	NA	NA	ENSMUSG00000064213
Defb1	0	NA	NA	NA	ENSMUSG00000044748
Defb50	0	NA	NA	NA	ENSMUSG00000058568
Defb2	0	NA	NA	NA	ENSMUSG00000006570
Defb10	0	NA	NA	NA	ENSMUSG00000044743
Defb9	0	NA	NA	NA	ENSMUSG00000047390
Defb11	0	NA	NA	NA	ENSMUSG00000045337
Gm36879	0	NA	NA	NA	NA
Defb15	0	NA	NA	NA	ENSMUSG00000048500
Defb35	0	NA	NA	NA	ENSMUSG00000058052
Defb13	0	NA	NA	NA	ENSMUSG00000044222
Fam90a1a	0	NA	NA	NA	ENSMUSG00000079112
Ccdc70	0	NA	NA	NA	ENSMUSG00000017049
Ckap2	6.4186	3.36521	NA	NA	ENSMUSG00000037725
Tpte	0	NA	NA	NA	ENSMUSG00000031481
Nkx6-3	0	NA	NA	NA	ENSMUSG00000063672
Sfrp1	0	NA	NA	NA	ENSMUSG00000031548
Zmat4	16.2576	21.3617	NA	NA	ENSMUSG00000037492
Gm45165	0	NA	NA	NA	NA
Gm45166	0	NA	NA	NA	NA
A730045E13Rik	0	NA	NA	NA	NA
Gm45163	0	NA	NA	NA	NA
Gm45164	0	NA	NA	NA	NA
Gm30692	0	NA	NA	NA	NA
9130214F15Rik	0	NA	NA	NA	NA
Ido1	0	NA	NA	NA	ENSMUSG00000031551
Adam5	0	NA	NA	NA	ENSMUSG00000031554
5430421F17Rik	0	NA	NA	NA	ENSMUSG00000110140
Gm30978	0	NA	NA	NA	NA
Gm45237	0	NA	NA	NA	NA
Gm45238	0	NA	NA	NA	NA
Gm31045	0	NA	NA	NA	NA
Gm16159	0	NA	NA	NA	ENSMUSG00000086134
Kcnu1	0	NA	NA	NA	ENSMUSG00000031576
Gm45305	0	NA	NA	NA	NA
Gm31727	0	NA	NA	NA	NA
Gm31784	0	NA	NA	NA	ENSMUSG00000110229
Gm45307	0	NA	NA	NA	NA
Gm31898	0	NA	NA	NA	NA
Gm45580	0	NA	NA	NA	NA
Gm31983	0	NA	NA	NA	NA
Gm32050	0	NA	NA	NA	NA
Gm45646	0	NA	NA	NA	NA
Gm45370	0	NA	NA	NA	NA
Gm32389	0	NA	NA	NA	ENSMUSG00000109603
Rab11fip1	0	NA	NA	NA	ENSMUSG00000031488
4933416M07Rik	0	NA	NA	NA	NA
Gm45267	0	NA	NA	NA	NA
Gm45266	7.37491	-21.0859	NA	NA	NA
Got1l1	0	NA	NA	NA	ENSMUSG00000039720
Adrb3	0	NA	NA	NA	ENSMUSG00000031489
5430430B14Rik	0	NA	NA	NA	NA
Tex24	0	NA	NA	NA	ENSMUSG00000071138
Chrnb3	0	NA	NA	NA	ENSMUSG00000031492
Chrna6	0	NA	NA	NA	ENSMUSG00000031491
Gm45861	0	NA	NA	NA	NA
Poteg	0	NA	NA	NA	ENSMUSG00000063932
Gm1698	0	NA	NA	NA	NA
1700008N11Rik	0	NA	NA	NA	NA
Gm8110	0	NA	NA	NA	NA
Gm45571	0	NA	NA	NA	NA
Gm26795	0	NA	NA	NA	NA
Unc5d	6.41819	0.453739	NA	NA	ENSMUSG00000063626
Gm9911	0	NA	NA	NA	NA
Gm45652	0	NA	NA	NA	NA
Svet1	0	NA	NA	NA	NA
Gm32567	0	NA	NA	NA	NA
Gm39154	0	NA	NA	NA	NA
Gm45490	0	NA	NA	NA	NA
Gm45489	0	NA	NA	NA	NA
4933433F19Rik	0	NA	NA	NA	ENSMUSG00000097044
7420700N18Rik	0	NA	NA	NA	ENSMUSG00000109915
Gm45303	0	NA	NA	NA	NA
Gm45304	0	NA	NA	NA	NA
Gm26578	0	NA	NA	NA	NA
Gm3985	0	NA	NA	NA	ENSMUSG00000079070
Gm45587	0	NA	NA	NA	NA
Tex15	0	NA	NA	NA	ENSMUSG00000009628
1700104B16Rik	0	NA	NA	NA	NA
Smim18	9.54324	1.73085	NA	NA	ENSMUSG00000094500
Gm26632	0	NA	NA	NA	NA
Gm26978	0	NA	NA	NA	NA
Gm45817	0	NA	NA	NA	NA
Gm39157	0	NA	NA	NA	NA
Gm9951	0	NA	NA	NA	NA
Mboat4	0	NA	NA	NA	ENSMUSG00000071113
Gm39158	0	NA	NA	NA	ENSMUSG00000109869
Gm29243	0	NA	NA	NA	ENSMUSG00000100605
Gm45350	0	NA	NA	NA	NA
Gm33831	0	NA	NA	NA	NA
Gm45349	0	NA	NA	NA	NA
Gm33968	0	NA	NA	NA	NA
B930018H19Rik	0	NA	NA	NA	ENSMUSG00000109819
Gm34096	0	NA	NA	NA	NA
Gm45627	0	NA	NA	NA	NA
Gm34419	0	NA	NA	NA	NA
Gm45625	0	NA	NA	NA	NA
Gm34474	0	NA	NA	NA	ENSMUSG00000109773
Gm34533	0	NA	NA	NA	ENSMUSG00000109607
Gm34597	0	NA	NA	NA	NA
Gm45301	0	NA	NA	NA	NA
Gm34853	0	NA	NA	NA	NA
1700015I17Rik	0	NA	NA	NA	NA
Gm35021	0	NA	NA	NA	NA
Gm19410	0	NA	NA	NA	ENSMUSG00000109372
Cldn23	0	NA	NA	NA	ENSMUSG00000055976
5430403N17Rik	0	NA	NA	NA	ENSMUSG00000109761
Gm39164	0	NA	NA	NA	NA
4933430A20Rik	0	NA	NA	NA	NA
Gm35520	0	NA	NA	NA	NA
G630064G18Rik	0	NA	NA	NA	ENSMUSG00000110242
Gm10683	0	NA	NA	NA	NA
Gm45524	0	NA	NA	NA	NA
Gm45368	0	NA	NA	NA	NA
Sgcz	0	NA	NA	NA	ENSMUSG00000039539
Gm40493	0	NA	NA	NA	NA
Gm6213	0	NA	NA	NA	ENSMUSG00000109827
Adam24	0	NA	NA	NA	ENSMUSG00000046723
Adam25	0	NA	NA	NA	ENSMUSG00000071937
Adam20	0	NA	NA	NA	ENSMUSG00000046282
Adam39	0	NA	NA	NA	ENSMUSG00000054033
Gm26584	0	NA	NA	NA	NA
Fgl1	0	NA	NA	NA	ENSMUSG00000031594
2810404M03Rik	0	NA	NA	NA	ENSMUSG00000102046
Triml1	0	NA	NA	NA	ENSMUSG00000031651
Triml2	0	NA	NA	NA	ENSMUSG00000091490
Zfp42	0	NA	NA	NA	ENSMUSG00000051176
Adam26b	0	NA	NA	NA	ENSMUSG00000063900
Adam26a	0	NA	NA	NA	ENSMUSG00000048516
Gm5346	0	NA	NA	NA	NA
Adam34	3.80666	5.21516	NA	NA	ENSMUSG00000079058
Gm45488	0	NA	NA	NA	NA
Gm45659	0	NA	NA	NA	NA
Gm37972	0	NA	NA	NA	NA
Gm9908	0	NA	NA	NA	NA
Gm2366	0	NA	NA	NA	NA
AY512931	0	NA	NA	NA	ENSMUSG00000066158
Mtnr1a	0	NA	NA	NA	ENSMUSG00000054764
Gm30504	0	NA	NA	NA	NA
Gm6329	0	NA	NA	NA	ENSMUSG00000110231
Gm45458	0	NA	NA	NA	NA
Gm16351	0	NA	NA	NA	NA
Pdlim3	0	NA	NA	NA	ENSMUSG00000031636
Gm45512	0	NA	NA	NA	NA
Ccdc110	0	NA	NA	NA	ENSMUSG00000071104
Helt	0	NA	NA	NA	ENSMUSG00000047171
Gm39168	0	NA	NA	NA	ENSMUSG00000110179
Gm45255	0	NA	NA	NA	NA
Gm30931	0	NA	NA	NA	ENSMUSG00000110035
Gm45253	0	NA	NA	NA	NA
Gm45481	0	NA	NA	NA	NA
1700011L03Rik	0	NA	NA	NA	NA
Enpp6	13.9163	-2.04095	NA	NA	ENSMUSG00000038173
Gm45600	0	NA	NA	NA	NA
4930579M01Rik	0	NA	NA	NA	NA
E330018M18Rik	0	NA	NA	NA	NA
Gm45537	0	NA	NA	NA	NA
Gm45576	0	NA	NA	NA	NA
Gm31786	0	NA	NA	NA	NA
Gm45824	0	NA	NA	NA	NA
Gm45864	0	NA	NA	NA	NA
1700061N14Rik	0	NA	NA	NA	ENSMUSG00000110464
Cldn24	0	NA	NA	NA	ENSMUSG00000061974
Gm32052	0	NA	NA	NA	ENSMUSG00000110624
Tenm3	10.2304	20.7178	NA	NA	ENSMUSG00000031561
Gm19744	0	NA	NA	NA	NA
Gm45830	0	NA	NA	NA	NA
Gm45829	0	NA	NA	NA	NA
Gm45832	0	NA	NA	NA	NA
4930555F03Rik	0	NA	NA	NA	ENSMUSG00000031559
Gm45577	0	NA	NA	NA	NA
Gm45697	0	NA	NA	NA	NA
Gm45696	0	NA	NA	NA	NA
Gm45322	0	NA	NA	NA	NA
Gm45323	0	NA	NA	NA	NA
Gm45324	0	NA	NA	NA	NA
Gm45341	0	NA	NA	NA	NA
Gm45455	0	NA	NA	NA	NA
Gm2516	0	NA	NA	NA	ENSMUSG00000110281
Gm45259	0	NA	NA	NA	NA
Gm32975	0	NA	NA	NA	NA
Gm45389	0	NA	NA	NA	NA
Gm45388	0	NA	NA	NA	NA
1190028D05Rik	0	NA	NA	NA	ENSMUSG00000110013
Gm45554	0	NA	NA	NA	NA
Gm45553	0	NA	NA	NA	NA
5330439A09Rik	0	NA	NA	NA	NA
Spata4	0	NA	NA	NA	ENSMUSG00000031518
Gm15758	0	NA	NA	NA	NA
Gm45265	5.86859	5.83797	NA	NA	NA
Gm45262	2.9343	4.84162	NA	NA	NA
A230085B16Rik	0	NA	NA	NA	NA
9330121K16Rik	7.11924	4.11185	NA	NA	NA
Adam29	0	NA	NA	NA	ENSMUSG00000046258
4930518J21Rik	0	NA	NA	NA	ENSMUSG00000110310
Gm33501	0	NA	NA	NA	ENSMUSG00000110000
Hand2	0	NA	NA	NA	ENSMUSG00000038193
Gm34030	0	NA	NA	NA	NA
5033428I22Rik	0	NA	NA	NA	ENSMUSG00000097910
Gm34099	0	NA	NA	NA	ENSMUSG00000109629
Gm45356	0	NA	NA	NA	NA
Gm45633	0	NA	NA	NA	NA
Gm26905	0	NA	NA	NA	NA
Gm45635	0	NA	NA	NA	NA
Gm15882	0	NA	NA	NA	NA
Gm45634	0	NA	NA	NA	NA
Gm45636	0	NA	NA	NA	NA
Gm34370	0	NA	NA	NA	NA
4930470O06Rik	0	NA	NA	NA	ENSMUSG00000110406
Gm34623	0	NA	NA	NA	NA
Gm10283	0	NA	NA	NA	NA
Gm34730	0	NA	NA	NA	NA
Mfap3l	30.0211	0.764082	NA	NA	ENSMUSG00000031647
Gm45650	0	NA	NA	NA	NA
Gm45484	0	NA	NA	NA	NA
Gm45483	3.92968	-1.46812	NA	NA	NA
1700001D01Rik	0	NA	NA	NA	ENSMUSG00000099419
Gm45418	0	NA	NA	NA	NA
Anxa10	0	NA	NA	NA	ENSMUSG00000031635
Gm45460	0	NA	NA	NA	NA
Gm45459	0	NA	NA	NA	NA
Gm45462	0	NA	NA	NA	NA
Gm45461	0	NA	NA	NA	NA
Gm45516	0	NA	NA	NA	NA
Gm45517	0	NA	NA	NA	NA
Gm35368	0	NA	NA	NA	NA
Gm45589	0	NA	NA	NA	NA
Sgo2b	0	NA	NA	NA	ENSMUSG00000094443
Tll1	0	NA	NA	NA	ENSMUSG00000053626
Gm35521	0	NA	NA	NA	ENSMUSG00000109579
Gm45518	0	NA	NA	NA	NA
Gm32507	0	NA	NA	NA	NA
Trim75	0	NA	NA	NA	ENSMUSG00000071089
Trim60	0	NA	NA	NA	ENSMUSG00000053490
Trim61	0	NA	NA	NA	ENSMUSG00000109718
Gm45886	0	NA	NA	NA	NA
Gm10663	0	NA	NA	NA	NA
Smim31	0	NA	NA	NA	ENSMUSG00000074300
Gm32568	0	NA	NA	NA	NA
Tktl2	0	NA	NA	NA	ENSMUSG00000025519
Npy5r	0	NA	NA	NA	ENSMUSG00000044014
Gm45911	0	NA	NA	NA	NA
Gm39185	0	NA	NA	NA	NA
Gm45827	0	NA	NA	NA	NA
Gm10660	0	NA	NA	NA	NA
Nat3	0	NA	NA	NA	ENSMUSG00000056426
Psd3	24.0071	2.22297	NA	NA	ENSMUSG00000030465
Gm26659	0	NA	NA	NA	NA
Sh2d4a	0	NA	NA	NA	ENSMUSG00000053886
Csgalnact1	0	NA	NA	NA	ENSMUSG00000036356
1700125H03Rik	0	NA	NA	NA	ENSMUSG00000085197
Gm15656	0	NA	NA	NA	NA
Gm15716	0	NA	NA	NA	NA
Gm25661	0	NA	NA	NA	NA
Gm45848	0	NA	NA	NA	NA
Gm9495	0	NA	NA	NA	ENSMUSG00000107280
Gm43263	0	NA	NA	NA	NA
Gm7697	0	NA	NA	NA	ENSMUSG00000106824
Lpar2	0	NA	NA	NA	ENSMUSG00000031861
Cilp2	0	NA	NA	NA	ENSMUSG00000044006
Tssk6	7.61459	0.0858578	NA	NA	ENSMUSG00000047654
Tm6sf2	0	NA	NA	NA	ENSMUSG00000036151
Hapln4	3.84489	-0.668979	NA	NA	ENSMUSG00000007594
Ncan	16.6053	3.71857	NA	NA	ENSMUSG00000002341
Comp	14.2294	-1.68238	NA	NA	ENSMUSG00000031849
1700020G03Rik	0	NA	NA	NA	NA
Gdf15	0	NA	NA	NA	ENSMUSG00000038508
Iqcn	0	NA	NA	NA	ENSMUSG00000110622
Gm3336	0	NA	NA	NA	ENSMUSG00000095026
Pde4c	0	NA	NA	NA	ENSMUSG00000031842
Il12rb1	0	NA	NA	NA	ENSMUSG00000000791
Kcnn1	3.38652	5.04694	NA	NA	ENSMUSG00000002908
A230052G05Rik	0	NA	NA	NA	ENSMUSG00000020887
Gm10654	0	NA	NA	NA	NA
1700026F02Rik	0	NA	NA	NA	ENSMUSG00000101854
Gm35256	0	NA	NA	NA	NA
Ccdc194	0	NA	NA	NA	ENSMUSG00000108900
Nxnl1	0	NA	NA	NA	ENSMUSG00000034829
Gm35572	0	NA	NA	NA	NA
Gm45694	0	NA	NA	NA	NA
Olfr372	0	NA	NA	NA	ENSMUSG00000069998
Olfr373	0	NA	NA	NA	ENSMUSG00000061561
Hsh2d	0	NA	NA	NA	ENSMUSG00000062007
Cib3	0	NA	NA	NA	ENSMUSG00000074240
Gm11034	0	NA	NA	NA	NA
F2rl3	0	NA	NA	NA	ENSMUSG00000050147
Gm45705	0	NA	NA	NA	NA
Gm45706	0	NA	NA	NA	NA
Gm45821	0	NA	NA	NA	NA
Gm11033	0	NA	NA	NA	NA
Isx	0	NA	NA	NA	ENSMUSG00000031621
Gm45899	0	NA	NA	NA	NA
Gm45903	0	NA	NA	NA	NA
Iqcm	0	NA	NA	NA	ENSMUSG00000031620
Gm38270	0	NA	NA	NA	NA
Gm45740	0	NA	NA	NA	NA
Gm45741	0	NA	NA	NA	NA
Gm45798	0	NA	NA	NA	NA
Arhgap10	7.05912	6.1049	NA	NA	ENSMUSG00000037148
Gm45406	0	NA	NA	NA	NA
4933421D24Rik	0	NA	NA	NA	NA
Gm45285	0	NA	NA	NA	NA
Gm45407	0	NA	NA	NA	NA
0610038B21Rik	2.37916	4.54114	NA	NA	ENSMUSG00000097882
4933431K23Rik	0	NA	NA	NA	NA
1700092C02Rik	0	NA	NA	NA	ENSMUSG00000086781
Gm45714	0	NA	NA	NA	NA
Ednra	0	NA	NA	NA	ENSMUSG00000031616
Gm29895	0	NA	NA	NA	NA
Ttc29	0	NA	NA	NA	ENSMUSG00000037101
Pou4f2	0	NA	NA	NA	ENSMUSG00000031688
Gm45326	0	NA	NA	NA	NA
Gm39204	0	NA	NA	NA	NA
Gm45601	0	NA	NA	NA	NA
Gm45602	0	NA	NA	NA	NA
Hhip	6.57271	5.98938	NA	NA	ENSMUSG00000064325
Gm45431	0	NA	NA	NA	NA
Gypa	0	NA	NA	NA	ENSMUSG00000051839
4930505O20Rik	0	NA	NA	NA	NA
Gm45538	0	NA	NA	NA	NA
Gm31545	0	NA	NA	NA	NA
Ucp1	0	NA	NA	NA	ENSMUSG00000031710
Mgat4d	0	NA	NA	NA	ENSMUSG00000035057
Olfr370	0	NA	NA	NA	ENSMUSG00000047286
Adgre5	9.85843	3.34276	NA	NA	ENSMUSG00000002885
Gm26721	4.25353	5.37467	NA	NA	NA
2210011C24Rik	0	NA	NA	NA	NA
Palm3	0	NA	NA	NA	ENSMUSG00000047986
Il27ra	2.3274	4.50942	NA	NA	ENSMUSG00000005465
Rln3	0	NA	NA	NA	ENSMUSG00000045232
Podnl1	6.70759	-1.07544	NA	NA	ENSMUSG00000012889
Gm16183	0	NA	NA	NA	NA
Rtbdn	0	NA	NA	NA	ENSMUSG00000048617
Best2	0	NA	NA	NA	ENSMUSG00000052819
Gm42031	0	NA	NA	NA	NA
Olfr371	0	NA	NA	NA	ENSMUSG00000051952
Mylk3	0	NA	NA	NA	ENSMUSG00000031698
AA672651	0	NA	NA	NA	NA
Gm45424	0	NA	NA	NA	NA
Gm45425	0	NA	NA	NA	NA
Abcc12	0	NA	NA	NA	ENSMUSG00000036872
2010110E17Rik	0	NA	NA	NA	NA
Gm5118	0	NA	NA	NA	NA
Gm27246	0	NA	NA	NA	NA
Gm10637	0	NA	NA	NA	ENSMUSG00000099207
Gm27169	0	NA	NA	NA	NA
Gm27207	0	NA	NA	NA	NA
Gm27208	0	NA	NA	NA	NA
4930535O05Rik	0	NA	NA	NA	NA
Gm19872	0	NA	NA	NA	ENSMUSG00000098295
Gm27016	0	NA	NA	NA	NA
1700120C18Rik	0	NA	NA	NA	NA
4933402J07Rik	0	NA	NA	NA	ENSMUSG00000069971
9430002A10Rik	0	NA	NA	NA	NA
Nkd1	5.75021	-6.06308	NA	NA	ENSMUSG00000031661
Gm45496	0	NA	NA	NA	NA
Gm45504	0	NA	NA	NA	NA
Gm45639	0	NA	NA	NA	NA
Gm45638	0	NA	NA	NA	NA
Gm35850	0	NA	NA	NA	NA
Gm35963	0	NA	NA	NA	ENSMUSG00000110212
Gm19935	0	NA	NA	NA	ENSMUSG00000110332
Gm45363	0	NA	NA	NA	NA
Gm45666	0	NA	NA	NA	NA
Gm36243	0	NA	NA	NA	NA
Gm45428	0	NA	NA	NA	NA
Gm45295	0	NA	NA	NA	NA
Gm36325	0	NA	NA	NA	NA
Gm36380	0	NA	NA	NA	NA
Irx3	0	NA	NA	NA	ENSMUSG00000031734
Irx3os	0	NA	NA	NA	NA
Gm28511	0	NA	NA	NA	NA
Gm28515	0	NA	NA	NA	NA
Gm36670	0	NA	NA	NA	NA
Gm36843	0	NA	NA	NA	NA
Gm28516	0	NA	NA	NA	ENSMUSG00000101613
Gm45332	0	NA	NA	NA	NA
Gm45335	0	NA	NA	NA	NA
Gm45334	0	NA	NA	NA	NA
Gm21817	0	NA	NA	NA	NA
Gm45336	0	NA	NA	NA	NA
Irx6	0	NA	NA	NA	ENSMUSG00000031738
Gm45505	0	NA	NA	NA	NA
Slc6a2	0	NA	NA	NA	ENSMUSG00000055368
Gm45463	0	NA	NA	NA	NA
Ces1a	0	NA	NA	NA	ENSMUSG00000071047
Ces1b	0	NA	NA	NA	ENSMUSG00000078964
Ces1c	0	NA	NA	NA	ENSMUSG00000057400
Ces1d	0	NA	NA	NA	ENSMUSG00000056973
Gm45909	0	NA	NA	NA	NA
Ces1e	0	NA	NA	NA	ENSMUSG00000061959
Ces1f	0	NA	NA	NA	ENSMUSG00000031725
Ces1g	0	NA	NA	NA	ENSMUSG00000057074
Ces1h	0	NA	NA	NA	ENSMUSG00000074156
Gm45765	0	NA	NA	NA	NA
Gm45764	0	NA	NA	NA	NA
Gm30132	0	NA	NA	NA	NA
Gm45766	0	NA	NA	NA	NA
Ces5a	0	NA	NA	NA	ENSMUSG00000058019
Gm45708	0	NA	NA	NA	NA
Gm26843	0	NA	NA	NA	NA
Gm30606	0	NA	NA	NA	ENSMUSG00000110713
Gm45786	0	NA	NA	NA	NA
4930488L21Rik	0	NA	NA	NA	NA
Mt4	0	NA	NA	NA	ENSMUSG00000031757
Gm39228	0	NA	NA	NA	NA
Gm45804	6.74095	6.03748	NA	NA	NA
C78859	12.2891	-0.9072	NA	NA	NA
Slc12a3	0	NA	NA	NA	ENSMUSG00000031766
9330175E14Rik	10.523	-1.44179	NA	NA	NA
Gm45767	8.27543	4.36481	NA	NA	NA
Ccl22	0	NA	NA	NA	ENSMUSG00000031779
Ccl17	0	NA	NA	NA	ENSMUSG00000031780
Gm10286	0	NA	NA	NA	NA
Gm45757	0	NA	NA	NA	NA
Drc7	0	NA	NA	NA	ENSMUSG00000031786
Gm31224	0	NA	NA	NA	NA
Gm31036	0	NA	NA	NA	NA
Cngb1	0	NA	NA	NA	ENSMUSG00000031789
Gm45853	5.48889	4.94051	NA	NA	NA
4933406B17Rik	0	NA	NA	NA	ENSMUSG00000110427
Ccdc113	0	NA	NA	NA	ENSMUSG00000036598
1700112L15Rik	0	NA	NA	NA	NA
Prss54	0	NA	NA	NA	ENSMUSG00000048400
Gm31518	0	NA	NA	NA	ENSMUSG00000110447
Gm45702	0	NA	NA	NA	NA
Gm31805	0	NA	NA	NA	NA
Gm45895	0	NA	NA	NA	NA
Gm32005	0	NA	NA	NA	NA
1700047G07Rik	0	NA	NA	NA	NA
Gm45703	0	NA	NA	NA	NA
Gm45788	0	NA	NA	NA	NA
Gm39231	0	NA	NA	NA	NA
Gm15679	0	NA	NA	NA	ENSMUSG00000089819
Gm45297	0	NA	NA	NA	NA
Gm15680	0	NA	NA	NA	NA
Gm39232	0	NA	NA	NA	NA
Gm45257	0	NA	NA	NA	NA
9430099M06Rik	0	NA	NA	NA	NA
Gm45258	0	NA	NA	NA	NA
Gm45391	0	NA	NA	NA	NA
Gm32531	0	NA	NA	NA	NA
1600027J07Rik	0	NA	NA	NA	ENSMUSG00000110340
Gm45277	0	NA	NA	NA	NA
4933400L20Rik	0	NA	NA	NA	ENSMUSG00000110336
Gm29682	0	NA	NA	NA	ENSMUSG00000110053
Gm45663	0	NA	NA	NA	NA
Gm10631	0	NA	NA	NA	NA
Cmtm2a	0	NA	NA	NA	ENSMUSG00000074127
Gm45711	0	NA	NA	NA	NA
Cmtm1	0	NA	NA	NA	ENSMUSG00000110430
Gm11020	0	NA	NA	NA	NA
Cmtm2b	0	NA	NA	NA	ENSMUSG00000035785
Gm45877	0	NA	NA	NA	NA
Terb1	0	NA	NA	NA	ENSMUSG00000052616
Gm45843	0	NA	NA	NA	NA
Cdh16	0	NA	NA	NA	ENSMUSG00000031881
1700082M22Rik	0	NA	NA	NA	NA
9230110F11Rik	0	NA	NA	NA	NA
Ces2a	0	NA	NA	NA	ENSMUSG00000055730
Ces2b	0	NA	NA	NA	ENSMUSG00000050097
Ces2c	0	NA	NA	NA	ENSMUSG00000061825
Ces2e	0	NA	NA	NA	ENSMUSG00000031886
Ces2f	0	NA	NA	NA	ENSMUSG00000062826
Ces2g	0	NA	NA	NA	ENSMUSG00000031877
Ces2h	0	NA	NA	NA	ENSMUSG00000091813
Ces3a	0	NA	NA	NA	ENSMUSG00000069922
Gm45724	0	NA	NA	NA	NA
Ces3b	0	NA	NA	NA	ENSMUSG00000062181
Ces4a	0	NA	NA	NA	ENSMUSG00000060560
Hsf4	0	NA	NA	NA	ENSMUSG00000033249
Slc9a5	11.1477	0.403062	NA	NA	ENSMUSG00000014786
Plekhg4	7.74685	6.22898	NA	NA	ENSMUSG00000014782
Kctd19	0	NA	NA	NA	ENSMUSG00000051648
Lrrc36	0	NA	NA	NA	ENSMUSG00000054320
Hsd11b2	0	NA	NA	NA	ENSMUSG00000031891
Carmil2	9.20378	-1.74761	NA	NA	ENSMUSG00000050357
Nrn1l	0	NA	NA	NA	ENSMUSG00000044287
Lcat	11.0671	-1.07181	NA	NA	ENSMUSG00000035237
Gm45752	0	NA	NA	NA	NA
Dpep3	0	NA	NA	NA	ENSMUSG00000031898
1810019D21Rik	0	NA	NA	NA	NA
Gm10629	0	NA	NA	NA	NA
6030452D12Rik	0	NA	NA	NA	NA
Cdh3	0	NA	NA	NA	ENSMUSG00000061048
1110028F18Rik	0	NA	NA	NA	ENSMUSG00000099139
Cdh1	0	NA	NA	NA	ENSMUSG00000000303
Gm16208	0	NA	NA	NA	ENSMUSG00000085464
Tmed6	0	NA	NA	NA	ENSMUSG00000031919
C630050I24Rik	0	NA	NA	NA	NA
5033426E14Rik	0	NA	NA	NA	NA
Gm39244	0	NA	NA	NA	NA
Lncbate1	0	NA	NA	NA	ENSMUSG00000110613
D030068K23Rik	0	NA	NA	NA	ENSMUSG00000097393
Pmfbp1	0	NA	NA	NA	ENSMUSG00000031727
Hp	19.6625	21.624	NA	NA	ENSMUSG00000031722
Marveld3	0	NA	NA	NA	ENSMUSG00000001672
Tat	0	NA	NA	NA	ENSMUSG00000001670
Chst4	0	NA	NA	NA	ENSMUSG00000035930
8030455M16Rik	0	NA	NA	NA	ENSMUSG00000110507
Zfp612	21.8006	-5.21711	NA	NA	ENSMUSG00000044676
Gm17720	0	NA	NA	NA	NA
Tle7	0	NA	NA	NA	ENSMUSG00000095941
Gm26832	0	NA	NA	NA	NA
Hydin	0	NA	NA	NA	ENSMUSG00000059854
Gm15894	0	NA	NA	NA	NA
Gm15895	0	NA	NA	NA	NA
Mlkl	0	NA	NA	NA	ENSMUSG00000012519
Ctrb1	0	NA	NA	NA	ENSMUSG00000031957
Chst5	0	NA	NA	NA	ENSMUSG00000031952
Tmem231	48.2839	-1.12962	NA	NA	ENSMUSG00000031951
Gm26994	0	NA	NA	NA	ENSMUSG00000098075
Cntnap4	0	NA	NA	NA	ENSMUSG00000031772
Gm45904	0	NA	NA	NA	NA
Gm10280	0	NA	NA	NA	ENSMUSG00000110541
Gm30052	0	NA	NA	NA	ENSMUSG00000110582
Adamts18	0	NA	NA	NA	ENSMUSG00000053399
4933408N05Rik	0	NA	NA	NA	ENSMUSG00000084848
Clec3a	0	NA	NA	NA	ENSMUSG00000008874
Gm16117	0	NA	NA	NA	NA
4930422C21Rik	0	NA	NA	NA	NA
1700018P08Rik	0	NA	NA	NA	NA
Dynlrb2	0	NA	NA	NA	ENSMUSG00000034467
1700030J22Rik	8.29642	3.13774	NA	NA	ENSMUSG00000031847
Gm15395	0	NA	NA	NA	NA
Bco1	0	NA	NA	NA	ENSMUSG00000031845
Gm31717	0	NA	NA	NA	NA
Gm38416	0	NA	NA	NA	ENSMUSG00000110151
Gm45776	0	NA	NA	NA	NA
Gm31774	0	NA	NA	NA	NA
Gm45721	0	NA	NA	NA	NA
Gm45720	0	NA	NA	NA	NA
Gm45723	0	NA	NA	NA	NA
Necab2	6.70945	2.08497	NA	NA	ENSMUSG00000031837
Slc38a8	0	NA	NA	NA	ENSMUSG00000034224
Adad2	0	NA	NA	NA	ENSMUSG00000024266
Gm32352	0	NA	NA	NA	NA
Atp2c2	0	NA	NA	NA	ENSMUSG00000034112
Gm45747	0	NA	NA	NA	NA
Gm15684	0	NA	NA	NA	NA
Gm38379	9.76677	-21.4481	NA	NA	NA
Fam92b	0	NA	NA	NA	ENSMUSG00000042269
A330074K22Rik	0	NA	NA	NA	ENSMUSG00000097960
Gm26971	0	NA	NA	NA	NA
Gm26739	0	NA	NA	NA	NA
Gm26878	0	NA	NA	NA	NA
Gm28324	0	NA	NA	NA	NA
Fendrr	0	NA	NA	NA	ENSMUSG00000097336
Foxf1	0	NA	NA	NA	ENSMUSG00000042812
Foxc2	0	NA	NA	NA	ENSMUSG00000046714
Foxl1	0	NA	NA	NA	ENSMUSG00000097084
Gm37609	0	NA	NA	NA	NA
5033426O07Rik	0	NA	NA	NA	NA
Gm26815	0	NA	NA	NA	NA
Gm26747	0	NA	NA	NA	NA
Gm26784	0	NA	NA	NA	NA
1700018B08Rik	0	NA	NA	NA	ENSMUSG00000031809
Gm27045	0	NA	NA	NA	NA
1700030M09Rik	0	NA	NA	NA	ENSMUSG00000097424
Gm45833	0	NA	NA	NA	NA
9530085P06Rik	0	NA	NA	NA	NA
Car5a	0	NA	NA	NA	ENSMUSG00000025317
Zfp469	0	NA	NA	NA	ENSMUSG00000043903
Trhr2	0	NA	NA	NA	ENSMUSG00000039079
Snai3	0	NA	NA	NA	ENSMUSG00000006587
Pabpn1l	0	NA	NA	NA	ENSMUSG00000069867
Gm10612	0	NA	NA	NA	ENSMUSG00000090174
C230057M02Rik	0	NA	NA	NA	NA
Gm39271	0	NA	NA	NA	NA
Cpne7	5.07554	5.62902	NA	NA	ENSMUSG00000034796
Sult5a1	0	NA	NA	NA	ENSMUSG00000000739
Gm4316	0	NA	NA	NA	NA
Dpep1	0	NA	NA	NA	ENSMUSG00000019278
Spire2	0	NA	NA	NA	ENSMUSG00000010154
Gm38092	0	NA	NA	NA	NA
Dbndd1	4.90081	2.43797	NA	NA	ENSMUSG00000031970
Rhou	5.31346	5.69494	NA	NA	ENSMUSG00000039960
Gm45781	0	NA	NA	NA	NA
6030466F02Rik	0	NA	NA	NA	ENSMUSG00000110599
4732419C18Rik	0	NA	NA	NA	ENSMUSG00000097203
Gm45866	0	NA	NA	NA	NA
Gm45865	0	NA	NA	NA	NA
Ccsap	22.1759	0.612193	NA	NA	ENSMUSG00000031971
Acta1	24.7639	4.22263	NA	NA	ENSMUSG00000031972
Pgbd5	7.3634	3.8548	NA	NA	ENSMUSG00000050751
Capn9	0	NA	NA	NA	ENSMUSG00000031981
Trim67	6.08357	-2.57865	NA	NA	ENSMUSG00000036913
4930567H12Rik	0	NA	NA	NA	ENSMUSG00000110629
A730098A19Rik	0	NA	NA	NA	ENSMUSG00000100812
Map3k21	0	NA	NA	NA	ENSMUSG00000031853
Gm45875	0	NA	NA	NA	NA
Gm45876	0	NA	NA	NA	NA
Gm45805	0	NA	NA	NA	NA
Gm3952	0	NA	NA	NA	NA
Gm10999	0	NA	NA	NA	NA
Gm10721	0	NA	NA	NA	NA
4930433N12Rik	0	NA	NA	NA	ENSMUSG00000042360
Gm31138	0	NA	NA	NA	NA
Gucy1a2	0	NA	NA	NA	ENSMUSG00000041624
Casp12	5.3976	3.09478	NA	NA	ENSMUSG00000025887
Pdgfd	0	NA	NA	NA	ENSMUSG00000032006
Ddi1	0	NA	NA	NA	ENSMUSG00000047619
Mmp13	0	NA	NA	NA	ENSMUSG00000050578
Mmp12	0	NA	NA	NA	ENSMUSG00000049723
Mmp1b	0	NA	NA	NA	ENSMUSG00000041620
Mmp3	0	NA	NA	NA	ENSMUSG00000043613
Mmp10	0	NA	NA	NA	ENSMUSG00000047562
Mmp8	0	NA	NA	NA	ENSMUSG00000005800
Mmp27	0	NA	NA	NA	ENSMUSG00000070323
Mmp20	0	NA	NA	NA	ENSMUSG00000018620
AV064505	0	NA	NA	NA	ENSMUSG00000086381
Mmp7	0	NA	NA	NA	ENSMUSG00000018623
Yap1	0	NA	NA	NA	ENSMUSG00000053110
Gm20416	0	NA	NA	NA	NA
Gm45494	0	NA	NA	NA	NA
Cfap300	0	NA	NA	NA	ENSMUSG00000053070
Trpc6	0	NA	NA	NA	ENSMUSG00000031997
Gm16485	0	NA	NA	NA	NA
Arhgap42	2.61708	4.67764	NA	NA	ENSMUSG00000050730
Gm16833	0	NA	NA	NA	ENSMUSG00000085253
Gm46102	0	NA	NA	NA	NA
Gm47334	0	NA	NA	NA	NA
Cntn5	0	NA	NA	NA	ENSMUSG00000039488
Gm32710	0	NA	NA	NA	NA
Gm47001	0	NA	NA	NA	NA
Gm47002	0	NA	NA	NA	NA
Gm47034	0	NA	NA	NA	NA
Gm47037	0	NA	NA	NA	NA
4930568E12Rik	0	NA	NA	NA	ENSMUSG00000111830
Gm47051	0	NA	NA	NA	NA
Gm47089	0	NA	NA	NA	NA
Gm47535	0	NA	NA	NA	NA
Gm47557	0	NA	NA	NA	NA
1700019J19Rik	0	NA	NA	NA	ENSMUSG00000111489
Gm47559	0	NA	NA	NA	NA
Gm47564	0	NA	NA	NA	NA
Gm47565	0	NA	NA	NA	NA
Gm34069	0	NA	NA	NA	NA
Gm47319	0	NA	NA	NA	NA
4930584E12Rik	0	NA	NA	NA	NA
Gm34263	0	NA	NA	NA	NA
Gm7607	0	NA	NA	NA	ENSMUSG00000111085
Piwil4	0	NA	NA	NA	ENSMUSG00000036912
Gm10706	0	NA	NA	NA	NA
1700012B09Rik	0	NA	NA	NA	ENSMUSG00000031927
Gpr83	9.04081	20.495	NA	NA	ENSMUSG00000031932
Izumo1r	0	NA	NA	NA	ENSMUSG00000031933
Gm47214	0	NA	NA	NA	NA
Hephl1	0	NA	NA	NA	ENSMUSG00000031936
Gm34973	0	NA	NA	NA	NA
Smco4	4.26506	-4.88523	NA	NA	ENSMUSG00000058173
Deup1	0	NA	NA	NA	ENSMUSG00000039977
4930540M03Rik	0	NA	NA	NA	ENSMUSG00000111299
Mtnr1b	0	NA	NA	NA	ENSMUSG00000050901
Mbd3l2	0	NA	NA	NA	ENSMUSG00000047508
Mbd3l1	0	NA	NA	NA	ENSMUSG00000038691
Muc16	0	NA	NA	NA	ENSMUSG00000109564
Olfr24	0	NA	NA	NA	ENSMUSG00000054141
Olfr828	0	NA	NA	NA	ENSMUSG00000078116
Olfr829	0	NA	NA	NA	ENSMUSG00000051414
Olfr830	0	NA	NA	NA	ENSMUSG00000062868
Olfr832	0	NA	NA	NA	ENSMUSG00000095957
Olfr834	0	NA	NA	NA	ENSMUSG00000095525
Olfr835	0	NA	NA	NA	ENSMUSG00000045204
Olfr836	0	NA	NA	NA	ENSMUSG00000059303
Olfr837	0	NA	NA	NA	ENSMUSG00000110621
Olfr839-ps1	0	NA	NA	NA	NA
Olfr843	0	NA	NA	NA	ENSMUSG00000048391
Olfr844	0	NA	NA	NA	NA
Olfr845	0	NA	NA	NA	ENSMUSG00000061614
Olfr846	0	NA	NA	NA	ENSMUSG00000058692
Olfr847	0	NA	NA	NA	ENSMUSG00000059821
Olfr849	0	NA	NA	NA	ENSMUSG00000052182
Olfr850	0	NA	NA	NA	ENSMUSG00000094535
Olfr851	0	NA	NA	NA	ENSMUSG00000052625
Olfr853	0	NA	NA	NA	ENSMUSG00000051160
Olfr854	0	NA	NA	NA	ENSMUSG00000095667
Olfr855	0	NA	NA	NA	ENSMUSG00000043087
Olfr857	0	NA	NA	NA	ENSMUSG00000094678
Olfr58	0	NA	NA	NA	ENSMUSG00000058659
Olfr859	0	NA	NA	NA	ENSMUSG00000095448
Gm45699	0	NA	NA	NA	NA
Olfr862	0	NA	NA	NA	ENSMUSG00000063842
Olfr866	0	NA	NA	NA	ENSMUSG00000050803
Olfr867	0	NA	NA	NA	ENSMUSG00000044454
Olfr868	0	NA	NA	NA	ENSMUSG00000044106
Olfr869	0	NA	NA	NA	ENSMUSG00000058491
Olfr870	0	NA	NA	NA	ENSMUSG00000066899
Olfr871	0	NA	NA	NA	ENSMUSG00000061457
Olfr872	0	NA	NA	NA	ENSMUSG00000066897
Olfr39	0	NA	NA	NA	ENSMUSG00000059623
Olfr18	0	NA	NA	NA	ENSMUSG00000066896
Gm48069	4.78641	3.64364	NA	NA	NA
Olfm2	4.12483	5.33208	NA	NA	ENSMUSG00000032172
Col5a3	6.25991	5.93079	NA	NA	ENSMUSG00000004098
Rdh8	0	NA	NA	NA	ENSMUSG00000053773
Icam4	0	NA	NA	NA	ENSMUSG00000001014
Icam5	14.9841	2.1599	NA	NA	ENSMUSG00000032174
Gm26592	3.17221	4.95342	NA	NA	NA
S1pr5	12.7313	-3.58952	NA	NA	ENSMUSG00000045087
Gm48303	0	NA	NA	NA	NA
Ap1m2	0	NA	NA	NA	ENSMUSG00000003309
Gm39302	0	NA	NA	NA	NA
Gm36198	0	NA	NA	NA	NA
Angptl8	0	NA	NA	NA	ENSMUSG00000047822
Acp5	7.54399	20.2917	NA	NA	ENSMUSG00000001348
Gm39307	0	NA	NA	NA	ENSMUSG00000111205
Gm48646	0	NA	NA	NA	NA
Gm17545	0	NA	NA	NA	NA
Gm47663	0	NA	NA	NA	NA
Npsr1	0	NA	NA	NA	ENSMUSG00000043659
Gm47674	0	NA	NA	NA	NA
Gm10701	0	NA	NA	NA	NA
Dpy19l2	0	NA	NA	NA	ENSMUSG00000085576
Cypt4	0	NA	NA	NA	ENSMUSG00000047995
Tbx20	0	NA	NA	NA	ENSMUSG00000031965
Gm29824	0	NA	NA	NA	NA
E130101E03Rik	0	NA	NA	NA	ENSMUSG00000111866
Gm48256	0	NA	NA	NA	NA
Gm10181	0	NA	NA	NA	NA
Gm48362	0	NA	NA	NA	NA
Gm39312	0	NA	NA	NA	NA
Gm30313	0	NA	NA	NA	NA
Gm48393	0	NA	NA	NA	NA
Glb1l3	0	NA	NA	NA	ENSMUSG00000031966
Gm1110	0	NA	NA	NA	ENSMUSG00000079644
Gm48801	0	NA	NA	NA	NA
Gm48803	0	NA	NA	NA	NA
Spata19	0	NA	NA	NA	ENSMUSG00000031991
Gm48901	0	NA	NA	NA	NA
Gm48902	0	NA	NA	NA	NA
Gm15606	0	NA	NA	NA	NA
Gm48091	0	NA	NA	NA	NA
Gm15520	0	NA	NA	NA	NA
Gm15521	0	NA	NA	NA	NA
Gm47677	0	NA	NA	NA	NA
Gm30933	0	NA	NA	NA	NA
Gm47716	0	NA	NA	NA	NA
Gm31013	0	NA	NA	NA	ENSMUSG00000111867
Adamts8	0	NA	NA	NA	ENSMUSG00000031994
Tmem45b	0	NA	NA	NA	ENSMUSG00000041737
5033425B01Rik	0	NA	NA	NA	NA
4930434F21Rik	0	NA	NA	NA	NA
Gm31408	0	NA	NA	NA	ENSMUSG00000111853
Gm47436	0	NA	NA	NA	NA
Barx2	0	NA	NA	NA	ENSMUSG00000032033
Gm31497	0	NA	NA	NA	ENSMUSG00000110813
Gm39317	0	NA	NA	NA	ENSMUSG00000111056
Kcnj1	0	NA	NA	NA	ENSMUSG00000041248
Gm47680	0	NA	NA	NA	NA
Gm37167	0	NA	NA	NA	NA
Gm27162	0	NA	NA	NA	NA
Gm37192	0	NA	NA	NA	NA
Gm27166	0	NA	NA	NA	ENSMUSG00000098519
Gm32171	0	NA	NA	NA	NA
Gm37758	0	NA	NA	NA	NA
Gm47775	0	NA	NA	NA	NA
Gm47777	0	NA	NA	NA	NA
Gm47778	0	NA	NA	NA	NA
Gm47784	0	NA	NA	NA	NA
Gm47785	0	NA	NA	NA	NA
Gm27164	0	NA	NA	NA	NA
Gm47858	0	NA	NA	NA	NA
Gm38217	0	NA	NA	NA	NA
Gm26662	0	NA	NA	NA	NA
Kirrel3os	0	NA	NA	NA	NA
4933422A05Rik	0	NA	NA	NA	ENSMUSG00000111746
Gm33838	0	NA	NA	NA	NA
2610105M22Rik	0	NA	NA	NA	NA
Gm1113	0	NA	NA	NA	NA
Pate4	0	NA	NA	NA	ENSMUSG00000032099
Pate3	0	NA	NA	NA	ENSMUSG00000094995
Pate1	0	NA	NA	NA	ENSMUSG00000091215
Pate10	0	NA	NA	NA	ENSMUSG00000091174
Gm27235	0	NA	NA	NA	NA
Pate7	0	NA	NA	NA	ENSMUSG00000090738
Gm36974	0	NA	NA	NA	NA
Pate5	0	NA	NA	NA	ENSMUSG00000047980
Gm3428	0	NA	NA	NA	ENSMUSG00000098705
Pate13	0	NA	NA	NA	ENSMUSG00000078934
Gm27187	0	NA	NA	NA	NA
Gm5916	0	NA	NA	NA	ENSMUSG00000091411
Gm3434	0	NA	NA	NA	ENSMUSG00000098390
Pate12	0	NA	NA	NA	ENSMUSG00000023093
Pate11	0	NA	NA	NA	ENSMUSG00000090710
Pate9	0	NA	NA	NA	ENSMUSG00000074448
Pate8	0	NA	NA	NA	ENSMUSG00000091248
Gm49367	0	NA	NA	NA	NA
Pate14	0	NA	NA	NA	ENSMUSG00000070313
1700027I24Rik	0	NA	NA	NA	ENSMUSG00000098304
Acrv1	0	NA	NA	NA	ENSMUSG00000032110
Pknox2	0	NA	NA	NA	ENSMUSG00000035934
Gm3896	0	NA	NA	NA	NA
Gm48716	0	NA	NA	NA	NA
Gm48717	0	NA	NA	NA	NA
Gm47633	0	NA	NA	NA	NA
Gm47640	6.92364	2.28669	NA	NA	NA
Robo4	0	NA	NA	NA	ENSMUSG00000032125
Robo3	0	NA	NA	NA	ENSMUSG00000032128
Esam	2.40766	4.55797	NA	NA	ENSMUSG00000001946
Olfr160	0	NA	NA	NA	ENSMUSG00000061165
Olfr874	0	NA	NA	NA	ENSMUSG00000063350
Olfr875	0	NA	NA	NA	ENSMUSG00000058628
Olfr876	0	NA	NA	NA	ENSMUSG00000066750
Olfr877	0	NA	NA	NA	ENSMUSG00000066749
Olfr145	0	NA	NA	NA	ENSMUSG00000066748
Olfr878	0	NA	NA	NA	ENSMUSG00000066747
Olfr881	0	NA	NA	NA	ENSMUSG00000060583
Olfr883	0	NA	NA	NA	ENSMUSG00000094461
Olfr884	0	NA	NA	NA	ENSMUSG00000095893
Olfr885	0	NA	NA	NA	ENSMUSG00000096424
Olfr887	0	NA	NA	NA	ENSMUSG00000096167
Olfr888	0	NA	NA	NA	ENSMUSG00000095527
Olfr889	0	NA	NA	NA	ENSMUSG00000096356
Olfr890	0	NA	NA	NA	ENSMUSG00000096409
Olfr891	0	NA	NA	NA	ENSMUSG00000045528
Olfr893	0	NA	NA	NA	ENSMUSG00000093901
Olfr894	0	NA	NA	NA	ENSMUSG00000070311
Olfr143	0	NA	NA	NA	ENSMUSG00000094778
Olfr895	0	NA	NA	NA	ENSMUSG00000096427
Olfr896-ps1	0	NA	NA	NA	NA
Olfr25	0	NA	NA	NA	ENSMUSG00000058270
Olfr898	0	NA	NA	NA	ENSMUSG00000094588
Olfr250	0	NA	NA	NA	ENSMUSG00000049864
Olfr251	0	NA	NA	NA	ENSMUSG00000096757
Olfr147	0	NA	NA	NA	ENSMUSG00000049098
Olfr901	0	NA	NA	NA	ENSMUSG00000052058
Olfr902	0	NA	NA	NA	ENSMUSG00000049334
Olfr904	0	NA	NA	NA	ENSMUSG00000094380
Olfr906	0	NA	NA	NA	ENSMUSG00000039962
Olfr907	0	NA	NA	NA	ENSMUSG00000094810
Olfr910	0	NA	NA	NA	ENSMUSG00000060114
Olfr912	0	NA	NA	NA	ENSMUSG00000111448
Olfr913	0	NA	NA	NA	ENSMUSG00000059189
Olfr914	0	NA	NA	NA	ENSMUSG00000047050
Olfr916	0	NA	NA	NA	ENSMUSG00000094701
Olfr917	0	NA	NA	NA	ENSMUSG00000063225
Olfr918	0	NA	NA	NA	ENSMUSG00000046150
Olfr919	0	NA	NA	NA	ENSMUSG00000056961
Olfr921	0	NA	NA	NA	ENSMUSG00000049926
Olfr922	0	NA	NA	NA	ENSMUSG00000043911
Olfr923	0	NA	NA	NA	ENSMUSG00000044798
Olfr924	0	NA	NA	NA	ENSMUSG00000062103
Olfr26	0	NA	NA	NA	ENSMUSG00000047667
Olfr926	0	NA	NA	NA	ENSMUSG00000064333
Olfr930	0	NA	NA	NA	ENSMUSG00000063221
Olfr933	0	NA	NA	NA	ENSMUSG00000058515
Olfr934	0	NA	NA	NA	ENSMUSG00000057424
Olfr935	0	NA	NA	NA	ENSMUSG00000059595
Olfr146	0	NA	NA	NA	ENSMUSG00000058820
Olfr937	0	NA	NA	NA	ENSMUSG00000094182
Olfr938	0	NA	NA	NA	ENSMUSG00000048501
Olfr27	0	NA	NA	NA	ENSMUSG00000049708
Olfr943	0	NA	NA	NA	ENSMUSG00000094970
Olfr944	0	NA	NA	NA	ENSMUSG00000096555
Olfr945	0	NA	NA	NA	ENSMUSG00000063380
Olfr948	0	NA	NA	NA	ENSMUSG00000057349
Olfr951	0	NA	NA	NA	ENSMUSG00000094269
Olfr952	0	NA	NA	NA	ENSMUSG00000058856
Olfr954	0	NA	NA	NA	ENSMUSG00000094745
Olfr955	0	NA	NA	NA	ENSMUSG00000063176
Olfr44	0	NA	NA	NA	ENSMUSG00000062649
Olfr957	0	NA	NA	NA	ENSMUSG00000095322
Olfr958	0	NA	NA	NA	ENSMUSG00000050853
Olfr959	0	NA	NA	NA	ENSMUSG00000059366
AW551984	8.7589	6.40309	NA	NA	ENSMUSG00000038112
Olfr148	0	NA	NA	NA	ENSMUSG00000048299
Olfr960	0	NA	NA	NA	ENSMUSG00000059867
Olfr961	0	NA	NA	NA	ENSMUSG00000059106
Olfr963	0	NA	NA	NA	ENSMUSG00000064110
Olfr149	0	NA	NA	NA	ENSMUSG00000062121
Olfr965	0	NA	NA	NA	ENSMUSG00000095839
Olfr150	0	NA	NA	NA	ENSMUSG00000094353
Olfr967	0	NA	NA	NA	ENSMUSG00000055820
Olfr968	0	NA	NA	NA	ENSMUSG00000095903
Olfr969	0	NA	NA	NA	ENSMUSG00000094254
Olfr970	0	NA	NA	NA	ENSMUSG00000095774
Olfr971	0	NA	NA	NA	ENSMUSG00000093934
Olfr972	0	NA	NA	NA	ENSMUSG00000094449
Olfr229	0	NA	NA	NA	ENSMUSG00000095390
Olfr974	0	NA	NA	NA	ENSMUSG00000051493
Olfr975	0	NA	NA	NA	ENSMUSG00000043331
Olfr976	0	NA	NA	NA	ENSMUSG00000047352
Olfr978	0	NA	NA	NA	ENSMUSG00000044292
Olfr979	0	NA	NA	NA	ENSMUSG00000059473
Olfr980	0	NA	NA	NA	ENSMUSG00000060254
Olfr981	0	NA	NA	NA	ENSMUSG00000046678
Olfr982	0	NA	NA	NA	ENSMUSG00000049010
Olfr983	0	NA	NA	NA	ENSMUSG00000044205
Olfr984	0	NA	NA	NA	ENSMUSG00000045812
Olfr985	0	NA	NA	NA	ENSMUSG00000049073
Tmem225	0	NA	NA	NA	ENSMUSG00000040541
Olfr986	0	NA	NA	NA	ENSMUSG00000051095
Gm47266	0	NA	NA	NA	NA
Gm48129	0	NA	NA	NA	NA
Gm48127	0	NA	NA	NA	NA
Gm48114	8.04067	2.76423	NA	NA	NA
Gm17540	0	NA	NA	NA	NA
Gm35177	0	NA	NA	NA	NA
Gm48277	0	NA	NA	NA	NA
Gm48284	0	NA	NA	NA	NA
Gm35371	0	NA	NA	NA	NA
Gm21915	0	NA	NA	NA	NA
Gm48294	0	NA	NA	NA	NA
Gm16095	0	NA	NA	NA	NA
Gm48565	0	NA	NA	NA	NA
Jhy	0	NA	NA	NA	ENSMUSG00000032023
Crtam	0	NA	NA	NA	ENSMUSG00000032021
Gm35657	0	NA	NA	NA	NA
Gm48710	0	NA	NA	NA	NA
3110039I08Rik	2.61708	4.67764	NA	NA	NA
Gm49317	0	NA	NA	NA	NA
Gm48740	0	NA	NA	NA	NA
Gm28119	0	NA	NA	NA	NA
Gm48784	0	NA	NA	NA	NA
Gm35835	0	NA	NA	NA	NA
AC160966.1	0	NA	NA	NA	NA
Gm35940	0	NA	NA	NA	NA
Gm48814	0	NA	NA	NA	NA
Gm40513	0	NA	NA	NA	NA
4930546K05Rik	0	NA	NA	NA	ENSMUSG00000111767
Gm36435	0	NA	NA	NA	ENSMUSG00000111074
Tecta	0	NA	NA	NA	ENSMUSG00000037705
Gm47629	0	NA	NA	NA	NA
Gm16322	0	NA	NA	NA	NA
Gm47931	0	NA	NA	NA	NA
Tmem136	2.85499	4.80234	NA	NA	ENSMUSG00000048503
Pou2f3	0	NA	NA	NA	ENSMUSG00000032015
Trim29	0	NA	NA	NA	ENSMUSG00000032013
Gm36799	0	NA	NA	NA	ENSMUSG00000110823
Gm47475	0	NA	NA	NA	NA
Gm28215	0	NA	NA	NA	NA
Gm36855	0	NA	NA	NA	NA
Gm29909	0	NA	NA	NA	ENSMUSG00000110988
Gm29961	0	NA	NA	NA	ENSMUSG00000111400
Gm30015	0	NA	NA	NA	NA
Nectin1	2.69638	4.72042	NA	NA	ENSMUSG00000032012
Gm3898	0	NA	NA	NA	NA
Gm30373	0	NA	NA	NA	NA
Gm10688	0	NA	NA	NA	NA
E230034D01Rik	0	NA	NA	NA	NA
Gm47345	0	NA	NA	NA	NA
Gm39323	0	NA	NA	NA	NA
Thy1	38.0538	4.76493	NA	NA	ENSMUSG00000032011
Gm39325	0	NA	NA	NA	NA
Gm10687	2.3274	4.50942	NA	NA	NA
Ccdc153	0	NA	NA	NA	ENSMUSG00000070306
Pdzd3	0	NA	NA	NA	ENSMUSG00000032105
Gm47186	0	NA	NA	NA	NA
Upk2	0	NA	NA	NA	ENSMUSG00000041523
Gm47230	15.3253	20.2523	NA	NA	NA
Gm47231	0	NA	NA	NA	NA
BC049987	0	NA	NA	NA	NA
Treh	0	NA	NA	NA	ENSMUSG00000032098
Gm47239	0	NA	NA	NA	NA
Gm48702	0	NA	NA	NA	NA
Ttc36	0	NA	NA	NA	ENSMUSG00000039438
Cd3g	0	NA	NA	NA	ENSMUSG00000002033
Cd3d	0	NA	NA	NA	ENSMUSG00000032094
Cd3e	0	NA	NA	NA	ENSMUSG00000032093
Gm48719	0	NA	NA	NA	NA
Gm48720	0	NA	NA	NA	NA
Mpzl2	0	NA	NA	NA	ENSMUSG00000032092
Gm48840	0	NA	NA	NA	NA
Mpzl3	0	NA	NA	NA	ENSMUSG00000070305
Jaml	0	NA	NA	NA	ENSMUSG00000048534
Gm10684	0	NA	NA	NA	ENSMUSG00000074385
Gm47596	0	NA	NA	NA	NA
Scn4b	0	NA	NA	NA	ENSMUSG00000046480
Gm39327	0	NA	NA	NA	NA
Tmprss4	2.76592	-5.01745	NA	NA	ENSMUSG00000032091
Lncbate3	0	NA	NA	NA	ENSMUSG00000085831
Tmprss13	0	NA	NA	NA	ENSMUSG00000037129
Gm48135	0	NA	NA	NA	NA
4833428L15Rik	0	NA	NA	NA	ENSMUSG00000097074
Dscaml1	4.53019	-0.377551	NA	NA	ENSMUSG00000032087
Tagln	20.2233	2.56151	NA	NA	ENSMUSG00000032085
Apoc3	0	NA	NA	NA	ENSMUSG00000032081
Gm47528	0	NA	NA	NA	NA
Apoa4	0	NA	NA	NA	ENSMUSG00000032080
Gm10680	0	NA	NA	NA	NA
Apoa5	0	NA	NA	NA	ENSMUSG00000032079
Gm47544	0	NA	NA	NA	NA
4931429L15Rik	0	NA	NA	NA	ENSMUSG00000056617
Gm39329	0	NA	NA	NA	NA
4930448E22Rik	7.62425	20.3076	NA	NA	ENSMUSG00000097463
Gm31374	0	NA	NA	NA	NA
Gm47141	0	NA	NA	NA	NA
Gm47144	0	NA	NA	NA	NA
Gm31432	0	NA	NA	NA	NA
Gm48945	0	NA	NA	NA	NA
Gm31557	0	NA	NA	NA	NA
Gm31614	0	NA	NA	NA	NA
Gm47153	0	NA	NA	NA	NA
Gm4791	0	NA	NA	NA	ENSMUSG00000094893
Gm31698	0	NA	NA	NA	NA
Gm31816	0	NA	NA	NA	NA
Gm47160	0	NA	NA	NA	NA
Gm47161	0	NA	NA	NA	NA
Gm47198	0	NA	NA	NA	NA
Gm47197	12.5883	1.47392	NA	NA	NA
Gm47215	0	NA	NA	NA	NA
A730065G17Rik	0	NA	NA	NA	NA
Gm40518	0	NA	NA	NA	ENSMUSG00000110924
Nxpe4	0	NA	NA	NA	ENSMUSG00000044229
Nxpe2	0	NA	NA	NA	ENSMUSG00000032028
Nnmt	3.88596	5.24482	NA	NA	ENSMUSG00000032271
Zbtb16	5.86859	5.83797	NA	NA	ENSMUSG00000066687
Gm32335	0	NA	NA	NA	NA
Htr3a	0	NA	NA	NA	ENSMUSG00000032269
Htr3b	0	NA	NA	NA	ENSMUSG00000008590
1700042D02Rik	0	NA	NA	NA	NA
Gm4894	0	NA	NA	NA	ENSMUSG00000054156
Drd2	0	NA	NA	NA	ENSMUSG00000032259
Ankk1	0	NA	NA	NA	ENSMUSG00000032257
Gm47543	0	NA	NA	NA	NA
2310003N18Rik	0	NA	NA	NA	ENSMUSG00000110916
Gm39336	0	NA	NA	NA	ENSMUSG00000111359
Plet1	0	NA	NA	NA	ENSMUSG00000032068
Dixdc1	20.7613	0.120634	NA	NA	ENSMUSG00000032064
4833427G06Rik	0	NA	NA	NA	ENSMUSG00000032057
Pou2af1	0	NA	NA	NA	ENSMUSG00000032053
Gm47828	0	NA	NA	NA	NA
Colca2	0	NA	NA	NA	ENSMUSG00000079559
2010007H06Rik	6.80634	-2.05868	NA	NA	NA
Gm6980	0	NA	NA	NA	NA
4933407I05Rik	0	NA	NA	NA	ENSMUSG00000111836
Gm47957	0	NA	NA	NA	NA
Gm47960	0	NA	NA	NA	NA
Gm33125	0	NA	NA	NA	NA
AI593442	17.8412	1.39838	NA	NA	ENSMUSG00000078307
Gm1715	0	NA	NA	NA	ENSMUSG00000111020
4930510E17Rik	0	NA	NA	NA	NA
Exph5	0	NA	NA	NA	ENSMUSG00000034584
Slc35f2	0	NA	NA	NA	ENSMUSG00000042195
Sln	0	NA	NA	NA	ENSMUSG00000042045
Gm48346	0	NA	NA	NA	NA
Cyp19a1	0	NA	NA	NA	ENSMUSG00000032274
Gldnos	0	NA	NA	NA	ENSMUSG00000074343
Acsbg1	24.1384	-0.081972	NA	NA	ENSMUSG00000032281
Crabp1	0	NA	NA	NA	ENSMUSG00000032291
Chrna5	0	NA	NA	NA	ENSMUSG00000035594
Chrna3	0	NA	NA	NA	ENSMUSG00000032303
Chrnb4	0	NA	NA	NA	ENSMUSG00000035200
Gm47877	0	NA	NA	NA	NA
Gm47887	0	NA	NA	NA	NA
Tmem266	0	NA	NA	NA	ENSMUSG00000032313
Isl2	0	NA	NA	NA	ENSMUSG00000032318
Gm17226	0	NA	NA	NA	NA
4930563M21Rik	0	NA	NA	NA	ENSMUSG00000050702
Gm37842	0	NA	NA	NA	NA
Gm47176	0	NA	NA	NA	NA
Gm26868	0	NA	NA	NA	NA
Gm47235	0	NA	NA	NA	NA
Odf3l1	0	NA	NA	NA	ENSMUSG00000045620
Gm47237	0	NA	NA	NA	NA
4930442G15Rik	0	NA	NA	NA	NA
1700041C23Rik	0	NA	NA	NA	ENSMUSG00000100282
Lman1l	0	NA	NA	NA	ENSMUSG00000056271
Cyp1a2	0	NA	NA	NA	ENSMUSG00000032310
Cyp1a1	0	NA	NA	NA	ENSMUSG00000032315
Gm17322	3.25152	4.98884	NA	NA	NA
Ccdc33	0	NA	NA	NA	ENSMUSG00000037716
Gm16130	0	NA	NA	NA	ENSMUSG00000086624
Stra6	0	NA	NA	NA	ENSMUSG00000032327
Gm16131	0	NA	NA	NA	NA
Islr	0	NA	NA	NA	ENSMUSG00000037206
Gm47174	0	NA	NA	NA	NA
Loxl1	0	NA	NA	NA	ENSMUSG00000032334
Tbc1d21	0	NA	NA	NA	ENSMUSG00000036244
1700072B07Rik	0	NA	NA	NA	ENSMUSG00000100487
4930461G14Rik	0	NA	NA	NA	ENSMUSG00000097651
Insyn1	0	NA	NA	NA	ENSMUSG00000066607
Gm33053	0	NA	NA	NA	NA
Gm33180	0	NA	NA	NA	ENSMUSG00000111852
Gramd2	0	NA	NA	NA	ENSMUSG00000074259
Nr2e3	0	NA	NA	NA	ENSMUSG00000032292
Gm7616	0	NA	NA	NA	ENSMUSG00000084913
Gm15507	0	NA	NA	NA	NA
2010001M07Rik	0	NA	NA	NA	NA
Gm47676	0	NA	NA	NA	NA
9230112J17Rik	0	NA	NA	NA	ENSMUSG00000111761
Gm49334	0	NA	NA	NA	NA
Lrrc49	7.10042	-2.80471	NA	NA	ENSMUSG00000047766
Larp6	6.94074	-2.14712	NA	NA	ENSMUSG00000034839
1700036A12Rik	0	NA	NA	NA	NA
Uaca	0	NA	NA	NA	ENSMUSG00000034485
Gm9869	0	NA	NA	NA	NA
Gm47923	0	NA	NA	NA	NA
Gm5122	0	NA	NA	NA	ENSMUSG00000111290
Gm34004	0	NA	NA	NA	NA
Gm33914	0	NA	NA	NA	NA
4933433G08Rik	0	NA	NA	NA	ENSMUSG00000111807
I730028E13Rik	0	NA	NA	NA	ENSMUSG00000110998
B930092H01Rik	0	NA	NA	NA	ENSMUSG00000111658
Gm34322	0	NA	NA	NA	ENSMUSG00000111033
Paqr5	9.51773	3.18203	NA	NA	ENSMUSG00000032278
Gm47262	0	NA	NA	NA	NA
A730043L09Rik	0	NA	NA	NA	ENSMUSG00000111232
Spesp1	0	NA	NA	NA	ENSMUSG00000046846
Gm35288	3.84533	-5.48305	NA	NA	NA
Coro2b	5.3563	4.44204	NA	NA	ENSMUSG00000041729
Gm48193	0	NA	NA	NA	NA
Skor1	0	NA	NA	NA	ENSMUSG00000022245
Iqch	9.23232	-6.74236	NA	NA	ENSMUSG00000037801
Gm36033	0	NA	NA	NA	NA
1700055C04Rik	0	NA	NA	NA	ENSMUSG00000093616
1110036E04Rik	0	NA	NA	NA	ENSMUSG00000097036
Scarletltr	0	NA	NA	NA	NA
Lctl	0	NA	NA	NA	ENSMUSG00000032401
Zwilch	4.51282	-5.71578	NA	NA	ENSMUSG00000032400
Gm24289	0	NA	NA	NA	NA
Cilp	0	NA	NA	NA	ENSMUSG00000042254
Kbtbd13	0	NA	NA	NA	ENSMUSG00000054978
Rasl12	0	NA	NA	NA	ENSMUSG00000041696
Slc51b	0	NA	NA	NA	ENSMUSG00000053862
Gm17749	0	NA	NA	NA	NA
Pif1	6.06275	5.87474	NA	NA	ENSMUSG00000041064
Rbpms2	0	NA	NA	NA	ENSMUSG00000032387
Dapk2	0	NA	NA	NA	ENSMUSG00000032380
Gm10647	0	NA	NA	NA	NA
BC050972	0	NA	NA	NA	NA
Gm10646	0	NA	NA	NA	ENSMUSG00000111825
Gm19299	0	NA	NA	NA	ENSMUSG00000111556
Gm47047	0	NA	NA	NA	NA
M5C1000I18Rik	0	NA	NA	NA	ENSMUSG00000055125
C2cd4b	0	NA	NA	NA	ENSMUSG00000091956
C2cd4a	0	NA	NA	NA	ENSMUSG00000047990
Gm20745	0	NA	NA	NA	ENSMUSG00000111841
Gm28195	0	NA	NA	NA	NA
4930502A04Rik	0	NA	NA	NA	ENSMUSG00000111303
Gm16144	0	NA	NA	NA	NA
Foxb1	0	NA	NA	NA	ENSMUSG00000059246
B230323A14Rik	0	NA	NA	NA	ENSMUSG00000097623
Gcnt3	0	NA	NA	NA	ENSMUSG00000032226
Gm47233	0	NA	NA	NA	NA
2210414F02Rik	0	NA	NA	NA	NA
Fam81a	13.7609	7.06679	NA	NA	ENSMUSG00000032224
Gm26849	0	NA	NA	NA	NA
Gm32017	0	NA	NA	NA	NA
Aqp9	0	NA	NA	NA	ENSMUSG00000032204
Gm32511	0	NA	NA	NA	ENSMUSG00000111429
Aldh1a2	0	NA	NA	NA	ENSMUSG00000013584
Myzap	0	NA	NA	NA	ENSMUSG00000041361
Cgnl1	4.76666	-1.64685	NA	NA	ENSMUSG00000032232
Gm37660	15.5418	-4.1269	NA	NA	NA
Gm37023	0	NA	NA	NA	NA
Gm37137	6.76967	3.19719	NA	NA	NA
Gm27159	0	NA	NA	NA	NA
Gm27188	0	NA	NA	NA	NA
Gm37983	0	NA	NA	NA	NA
Gm37150	0	NA	NA	NA	NA
Gm27230	0	NA	NA	NA	NA
Gm27255	0	NA	NA	NA	NA
Gm36948	0	NA	NA	NA	NA
Gm27231	0	NA	NA	NA	NA
4930509E16Rik	0	NA	NA	NA	ENSMUSG00000096986
A530064N14Rik	0	NA	NA	NA	NA
MGI:3648991	0	NA	NA	NA	NA
Gm37955	0	NA	NA	NA	NA
Gm36936	0	NA	NA	NA	NA
Gm27204	0	NA	NA	NA	NA
Prtg	0	NA	NA	NA	ENSMUSG00000036030
A730062M13Rik	0	NA	NA	NA	NA
Gm37234	0	NA	NA	NA	NA
Gm37710	4.14019	-0.585064	NA	NA	NA
Gm38215	0	NA	NA	NA	NA
Gm27211	0	NA	NA	NA	ENSMUSG00000098875
Gm37611	0	NA	NA	NA	NA
Gm37326	0	NA	NA	NA	NA
Wdr72	0	NA	NA	NA	ENSMUSG00000044976
Gm28622	0	NA	NA	NA	NA
Gm16551	0	NA	NA	NA	ENSMUSG00000066477
Gm20649	0	NA	NA	NA	NA
Gm28182	0	NA	NA	NA	NA
Bcl2l10	0	NA	NA	NA	ENSMUSG00000032191
Gm48822	0	NA	NA	NA	NA
Gm37871	0	NA	NA	NA	NA
Bmp5	0	NA	NA	NA	ENSMUSG00000032179
Gm47723	0	NA	NA	NA	NA
Gm26903	0	NA	NA	NA	NA
Hmgcll1	0	NA	NA	NA	ENSMUSG00000007908
Gm38083	0	NA	NA	NA	NA
Gfral	0	NA	NA	NA	ENSMUSG00000059383
Hcrtr2	0	NA	NA	NA	ENSMUSG00000032360
Gm27234	0	NA	NA	NA	NA
Fam83b	0	NA	NA	NA	ENSMUSG00000032358
Gm34158	0	NA	NA	NA	NA
Gm47800	0	NA	NA	NA	NA
Tinag	0	NA	NA	NA	ENSMUSG00000032357
Gm19541	0	NA	NA	NA	NA
Mlip	0	NA	NA	NA	ENSMUSG00000032355
Gm38254	0	NA	NA	NA	NA
4930590H14Rik	0	NA	NA	NA	NA
5730403I07Rik	0	NA	NA	NA	ENSMUSG00000099170
Gm19569	0	NA	NA	NA	NA
Gm47789	0	NA	NA	NA	NA
Gm34654	0	NA	NA	NA	NA
Gm47818	0	NA	NA	NA	NA
Gm47824	0	NA	NA	NA	NA
Gm39375	0	NA	NA	NA	NA
Gcm1	0	NA	NA	NA	ENSMUSG00000023333
Gsta1	0	NA	NA	NA	ENSMUSG00000074183
Gm3776	0	NA	NA	NA	ENSMUSG00000111709
Gm10639	0	NA	NA	NA	ENSMUSG00000074179
Omt2a	0	NA	NA	NA	ENSMUSG00000066463
Omt2b	0	NA	NA	NA	ENSMUSG00000038750
Gsta2	0	NA	NA	NA	ENSMUSG00000057933
Dppa5a	0	NA	NA	NA	ENSMUSG00000060461
Ooep	0	NA	NA	NA	ENSMUSG00000032346
Gm47430	0	NA	NA	NA	NA
Cd109	4.17327	5.34727	NA	NA	ENSMUSG00000046186
4921509A06Rik	0	NA	NA	NA	NA
Gm35024	0	NA	NA	NA	ENSMUSG00000111363
Gm47499	0	NA	NA	NA	NA
Gm47501	0	NA	NA	NA	NA
Gm28620	0	NA	NA	NA	NA
Gm39377	0	NA	NA	NA	ENSMUSG00000111633
Gm10635	0	NA	NA	NA	ENSMUSG00000111765
Col12a1	0	NA	NA	NA	ENSMUSG00000032332
4930562D21Rik	0	NA	NA	NA	NA
4930429F24Rik	4.0383	-2.3785	NA	NA	ENSMUSG00000086918
Gm3211	0	NA	NA	NA	NA
Gm27227	0	NA	NA	NA	NA
Impg1	0	NA	NA	NA	ENSMUSG00000032343
Gm48387	0	NA	NA	NA	NA
Gm39380	0	NA	NA	NA	NA
Gm27224	0	NA	NA	NA	NA
Gm26713	0	NA	NA	NA	NA
Gm27226	0	NA	NA	NA	NA
D430036J16Rik	0	NA	NA	NA	ENSMUSG00000097466
Gm26907	0	NA	NA	NA	NA
Mei4	0	NA	NA	NA	ENSMUSG00000043289
Gm37837	0	NA	NA	NA	NA
Gm35548	0	NA	NA	NA	ENSMUSG00000111697
1700063H06Rik	0	NA	NA	NA	ENSMUSG00000099266
Gm39383	0	NA	NA	NA	NA
Gm38398	5.75799	-1.15622	NA	NA	NA
Gm2065	7.90638	4.78062	NA	NA	NA
Gm38279	0	NA	NA	NA	NA
Gm27216	0	NA	NA	NA	ENSMUSG00000098747
Gm2087	0	NA	NA	NA	ENSMUSG00000099718
Gm37307	0	NA	NA	NA	NA
Gm39384	0	NA	NA	NA	ENSMUSG00000110950
Gm36120	0	NA	NA	NA	NA
Gm2109	0	NA	NA	NA	ENSMUSG00000100155
Ttk	3.09291	4.91711	NA	NA	ENSMUSG00000038379
Gm36278	6.58893	-2.70207	NA	NA	ENSMUSG00000111769
Gm39388	0	NA	NA	NA	NA
4930554C24Rik	0	NA	NA	NA	ENSMUSG00000099724
Gm48820	0	NA	NA	NA	NA
Gm28625	0	NA	NA	NA	NA
Gm48821	0	NA	NA	NA	NA
Gm48830	0	NA	NA	NA	NA
Gm48831	0	NA	NA	NA	NA
Gm11114	0	NA	NA	NA	NA
Gm36927	0	NA	NA	NA	NA
Gm48833	0	NA	NA	NA	NA
Gm48834	0	NA	NA	NA	NA
Gm48842	0	NA	NA	NA	NA
4933431K14Rik	7.52264	1.77105	NA	NA	NA
9330154J02Rik	0	NA	NA	NA	NA
Tpbg	5.9577	5.86045	NA	NA	ENSMUSG00000035274
Gm47604	0	NA	NA	NA	NA
Me1	7.54497	-2.50289	NA	NA	ENSMUSG00000032418
Gm38230	0	NA	NA	NA	NA
A330041J22Rik	0	NA	NA	NA	ENSMUSG00000087466
Gm37484	0	NA	NA	NA	NA
Prss35	0	NA	NA	NA	ENSMUSG00000033491
Snap91	38.7327	1.012	NA	NA	ENSMUSG00000033419
Gm37941	11.1027	20.8277	NA	NA	NA
Gm36539	0	NA	NA	NA	NA
Ripply2	0	NA	NA	NA	ENSMUSG00000047897
Mrap2	0	NA	NA	NA	ENSMUSG00000042761
Gm37012	0	NA	NA	NA	NA
Gm37375	0	NA	NA	NA	NA
Tbx18	0	NA	NA	NA	ENSMUSG00000032419
D030062O11Rik	0	NA	NA	NA	NA
Gm37374	0	NA	NA	NA	NA
Gm28231	0	NA	NA	NA	ENSMUSG00000100782
Gm37226	0	NA	NA	NA	NA
Gm37560	0	NA	NA	NA	NA
Gm37614	0	NA	NA	NA	NA
Gm29562	0	NA	NA	NA	NA
Gm37833	0	NA	NA	NA	NA
Trim43b	0	NA	NA	NA	ENSMUSG00000079162
Gm47409	0	NA	NA	NA	NA
1700017I07Rik	0	NA	NA	NA	NA
4930524O08Rik	0	NA	NA	NA	ENSMUSG00000098627
9430062P05Rik	0	NA	NA	NA	NA
Gm30849	0	NA	NA	NA	NA
Gm28703	0	NA	NA	NA	NA
Gm37665	0	NA	NA	NA	NA
Gm29408	0	NA	NA	NA	NA
Gm36960	0	NA	NA	NA	NA
Gm37812	0	NA	NA	NA	NA
Gm37457	0	NA	NA	NA	NA
Gm37040	0	NA	NA	NA	NA
Gm28652	0	NA	NA	NA	NA
A730094K22Rik	0	NA	NA	NA	NA
Gm29478	0	NA	NA	NA	NA
Gm37987	0	NA	NA	NA	NA
Plscr5	0	NA	NA	NA	ENSMUSG00000095654
Plscr2	0	NA	NA	NA	ENSMUSG00000032372
Gm29139	0	NA	NA	NA	NA
1700057G04Rik	0	NA	NA	NA	ENSMUSG00000074139
Plscr4	0	NA	NA	NA	ENSMUSG00000032377
Gm38391	0	NA	NA	NA	NA
4933400C23Rik	0	NA	NA	NA	ENSMUSG00000101734
Gm28054	0	NA	NA	NA	NA
1700034K08Rik	0	NA	NA	NA	ENSMUSG00000100294
Gm37805	0	NA	NA	NA	NA
Gm28424	6.31966	-1.70289	NA	NA	NA
Gm32281	0	NA	NA	NA	NA
Paqr9	3.17221	4.95342	NA	NA	ENSMUSG00000064225
Gm16127	0	NA	NA	NA	NA
Pls1	0	NA	NA	NA	ENSMUSG00000049493
Gm37195	0	NA	NA	NA	NA
Gm28729	0	NA	NA	NA	ENSMUSG00000099564
A930006L05Rik	8.80396	0.680905	NA	NA	NA
C430002N11Rik	0	NA	NA	NA	ENSMUSG00000101581
Pxylp1	0	NA	NA	NA	ENSMUSG00000043587
Gm16010	0	NA	NA	NA	NA
A030012G06Rik	0	NA	NA	NA	NA
Trim42	2.25641	-4.72897	NA	NA	ENSMUSG00000032451
Gm15891	0	NA	NA	NA	NA
Gm37661	0	NA	NA	NA	NA
4921534H16Rik	0	NA	NA	NA	ENSMUSG00000090255
2610303G11Rik	0	NA	NA	NA	NA
Rbp1	9.49082	3.53776	NA	NA	ENSMUSG00000046402
Rbp2	0	NA	NA	NA	ENSMUSG00000032454
Gm37113	0	NA	NA	NA	NA
Pisrt1	0	NA	NA	NA	NA
E330023G01Rik	0	NA	NA	NA	ENSMUSG00000102013
Gm37282	0	NA	NA	NA	NA
Gm37917	0	NA	NA	NA	NA
Gm38226	0	NA	NA	NA	NA
Prr23a1	0	NA	NA	NA	ENSMUSG00000091080
Prr23a2	0	NA	NA	NA	ENSMUSG00000063058
Prr23a3	0	NA	NA	NA	ENSMUSG00000090470
7420426K07Rik	0	NA	NA	NA	ENSMUSG00000074123
Foxl2os	0	NA	NA	NA	ENSMUSG00000097072
Foxl2	0	NA	NA	NA	ENSMUSG00000050397
Gm37249	3.93052	-5.51799	NA	NA	NA
Esyt3	3.44056	-3.54915	NA	NA	ENSMUSG00000037681
1700008A23Rik	0	NA	NA	NA	NA
Gm28087	0	NA	NA	NA	NA
Nme9	0	NA	NA	NA	NA
A4gnt	0	NA	NA	NA	ENSMUSG00000037953
Dzip1l	4.59971	5.48737	NA	NA	ENSMUSG00000037784
Cldn18	0	NA	NA	NA	ENSMUSG00000032473
Gm16004	0	NA	NA	NA	NA
Gm47757	0	NA	NA	NA	NA
Sox14	0	NA	NA	NA	ENSMUSG00000053747
4930519F24Rik	0	NA	NA	NA	ENSMUSG00000101584
4930540E01Rik	0	NA	NA	NA	NA
Gm28167	0	NA	NA	NA	NA
Gm34397	0	NA	NA	NA	NA
Gm28166	0	NA	NA	NA	NA
Gm28586	0	NA	NA	NA	NA
Gm37962	12.9462	-0.0197363	NA	NA	NA
Gm28979	0	NA	NA	NA	ENSMUSG00000101941
9630041A04Rik	0	NA	NA	NA	NA
Gm37460	0	NA	NA	NA	NA
Ephb1	7.9862	0.785722	NA	NA	ENSMUSG00000032537
Gm31326	0	NA	NA	NA	NA
Gm37562	0	NA	NA	NA	NA
Gm29388	0	NA	NA	NA	NA
Gm37945	0	NA	NA	NA	NA
Gm37260	0	NA	NA	NA	NA
Gm26846	0	NA	NA	NA	NA
Gm47983	0	NA	NA	NA	NA
Ky	0	NA	NA	NA	ENSMUSG00000035606
Gm29387	0	NA	NA	NA	NA
4930533D04Rik	0	NA	NA	NA	NA
Gm36957	0	NA	NA	NA	NA
Gm5627	0	NA	NA	NA	ENSMUSG00000093812
Gm36958	0	NA	NA	NA	NA
Gm47416	0	NA	NA	NA	NA
Gm47468	0	NA	NA	NA	NA
Gm37166	3.73237	-4.69101	NA	NA	NA
Gm47328	0	NA	NA	NA	NA
Gm16252	0	NA	NA	NA	NA
Tmem108	3.09291	4.91711	NA	NA	ENSMUSG00000042757
Gm32743	0	NA	NA	NA	NA
Gm37649	0	NA	NA	NA	NA
4932413F04Rik	0	NA	NA	NA	ENSMUSG00000099616
Gm38032	0	NA	NA	NA	NA
Gm29154	0	NA	NA	NA	ENSMUSG00000099722
Gm33054	0	NA	NA	NA	NA
Gm37750	0	NA	NA	NA	NA
Gm47000	0	NA	NA	NA	NA
Gm46999	0	NA	NA	NA	NA
Acpp	0	NA	NA	NA	ENSMUSG00000032561
Gm28548	0	NA	NA	NA	ENSMUSG00000099599
Cpne4	13.3907	3.20578	NA	NA	ENSMUSG00000032564
Gm47106	0	NA	NA	NA	NA
Nudt16l2	0	NA	NA	NA	ENSMUSG00000032566
Gm37582	0	NA	NA	NA	NA
Gm20643	0	NA	NA	NA	NA
Gm15619	0	NA	NA	NA	NA
Col6a6	0	NA	NA	NA	ENSMUSG00000043719
Gm38314	0	NA	NA	NA	NA
Col6a5	0	NA	NA	NA	ENSMUSG00000091345
Col6a4	0	NA	NA	NA	ENSMUSG00000032572
Gm47575	0	NA	NA	NA	NA
Gm36993	0	NA	NA	NA	NA
Gm29208	0	NA	NA	NA	NA
Gm29123	0	NA	NA	NA	NA
Iqcf1	0	NA	NA	NA	ENSMUSG00000066383
IQCF2	0	NA	NA	NA	NA
Iqcf5	0	NA	NA	NA	ENSMUSG00000066382
Iqcf3	0	NA	NA	NA	ENSMUSG00000023577
Iqcf4	0	NA	NA	NA	ENSMUSG00000041009
Iqcf6	0	NA	NA	NA	ENSMUSG00000091129
Grm2	5.31346	5.69494	NA	NA	ENSMUSG00000023192
Dock3	24.8497	2.34885	NA	NA	ENSMUSG00000039716
1700039M15Rik	0	NA	NA	NA	NA
6430571L13Rik	4.28249	5.38457	NA	NA	ENSMUSG00000037977
4930429P21Rik	0	NA	NA	NA	NA
Gm17141	0	NA	NA	NA	NA
Gm17118	0	NA	NA	NA	NA
Gm34106	0	NA	NA	NA	NA
Gm16343	0	NA	NA	NA	NA
Sema3b	8.24775	20.013	NA	NA	ENSMUSG00000057969
Slc38a3	16.7605	-0.775859	NA	NA	ENSMUSG00000010064
Gnat1	0	NA	NA	NA	ENSMUSG00000034837
A930036K24Rik	0	NA	NA	NA	NA
Sema3f	0	NA	NA	NA	ENSMUSG00000034684
Gm37850	4.64992	0.139291	NA	NA	NA
Mst1r	0	NA	NA	NA	ENSMUSG00000032584
Actl11	0	NA	NA	NA	ENSMUSG00000066368
Gm37974	0	NA	NA	NA	NA
4921523L03Rik	0	NA	NA	NA	NA
4930535L15Rik	0	NA	NA	NA	ENSMUSG00000093619
Mst1	0	NA	NA	NA	ENSMUSG00000032591
4930447F24Rik	0	NA	NA	NA	ENSMUSG00000102224
Gm37247	0	NA	NA	NA	NA
Gm37475	0	NA	NA	NA	NA
P4htm	24.2787	-0.112267	NA	NA	ENSMUSG00000006675
Gm38163	0	NA	NA	NA	NA
Gm35025	0	NA	NA	NA	NA
Gm37714	0	NA	NA	NA	NA
Celsr3	6.05639	-6.13474	NA	NA	ENSMUSG00000023473
Tmem89	0	NA	NA	NA	ENSMUSG00000025652
Gm37284	0	NA	NA	NA	NA
Col7a1	0	NA	NA	NA	ENSMUSG00000025650
Ucn2	0	NA	NA	NA	ENSMUSG00000049699
Gm38004	0	NA	NA	NA	NA
Gm7628	0	NA	NA	NA	NA
Plxnb1	3.77431	-2.72891	NA	NA	ENSMUSG00000053646
Fbxw21	0	NA	NA	NA	ENSMUSG00000047237
Fbxw13	0	NA	NA	NA	ENSMUSG00000049314
Fbxw20	0	NA	NA	NA	ENSMUSG00000061701
Fbxw14	0	NA	NA	NA	ENSMUSG00000105589
Fbxw28	0	NA	NA	NA	ENSMUSG00000054087
Fbxw22	0	NA	NA	NA	ENSMUSG00000070324
Fbxw16	0	NA	NA	NA	ENSMUSG00000074062
Gm42494	0	NA	NA	NA	NA
Gm42493	0	NA	NA	NA	NA
Fbxw19	0	NA	NA	NA	ENSMUSG00000074061
Fbxw15	0	NA	NA	NA	ENSMUSG00000074060
Gm42755	0	NA	NA	NA	NA
Fbxw24	0	NA	NA	NA	ENSMUSG00000062275
Fbxw25	0	NA	NA	NA	ENSMUSG00000094992
Fbxw18	0	NA	NA	NA	ENSMUSG00000074059
Gm43209	0	NA	NA	NA	NA
Fbxw26	0	NA	NA	NA	ENSMUSG00000059547
Camp	91.0897	23.2862	NA	NA	ENSMUSG00000038357
Gm43622	0	NA	NA	NA	NA
Gm42775	0	NA	NA	NA	NA
Gm42638	0	NA	NA	NA	NA
Ngp	685.821	7.51134	NA	NA	ENSMUSG00000032484
Pth1r	0	NA	NA	NA	ENSMUSG00000032492
Myl3	0	NA	NA	NA	ENSMUSG00000059741
Prss42	0	NA	NA	NA	ENSMUSG00000044664
Prss44	0	NA	NA	NA	ENSMUSG00000032493
Prss45	0	NA	NA	NA	ENSMUSG00000047257
Prss46	0	NA	NA	NA	ENSMUSG00000049719
Prss50	0	NA	NA	NA	ENSMUSG00000048752
Gm43127	0	NA	NA	NA	NA
Fam240a	0	NA	NA	NA	ENSMUSG00000096393
Tdgf1	0	NA	NA	NA	ENSMUSG00000032494
Lrrc2	0	NA	NA	NA	ENSMUSG00000032495
Gm43535	0	NA	NA	NA	NA
1700061E17Rik	0	NA	NA	NA	NA
Gm10030	0	NA	NA	NA	ENSMUSG00000057802
Ltf	150.398	24.4566	NA	NA	ENSMUSG00000032496
Gm42527	0	NA	NA	NA	NA
Gm42523	0	NA	NA	NA	NA
Stac	2.69638	4.72042	NA	NA	ENSMUSG00000032502
4930545L08Rik	0	NA	NA	NA	NA
2310075C17Rik	0	NA	NA	NA	NA
2900079G21Rik	3.69871	-3.65475	NA	NA	ENSMUSG00000087038
4933411E02Rik	0	NA	NA	NA	NA
Gm36251	0	NA	NA	NA	ENSMUSG00000110996
Gm4657	0	NA	NA	NA	NA
Gm36367	0	NA	NA	NA	NA
Gm39436	0	NA	NA	NA	NA
Gm36485	0	NA	NA	NA	NA
Gm47875	0	NA	NA	NA	NA
AU023762	0	NA	NA	NA	ENSMUSG00000109890
Gm36745	0	NA	NA	NA	NA
Susd5	0	NA	NA	NA	ENSMUSG00000086596
Gm29825	0	NA	NA	NA	ENSMUSG00000111734
4921528I07Rik	0	NA	NA	NA	ENSMUSG00000064299
4930520O04Rik	0	NA	NA	NA	ENSMUSG00000074039
Trim71	0	NA	NA	NA	ENSMUSG00000079259
C130032M10Rik	0	NA	NA	NA	NA
Gm4665	0	NA	NA	NA	NA
Gm26962	0	NA	NA	NA	NA
Gm27002	0	NA	NA	NA	NA
D330037F02Rik	0	NA	NA	NA	NA
Gm48007	0	NA	NA	NA	NA
Gm16142	0	NA	NA	NA	ENSMUSG00000087469
Gm4668	0	NA	NA	NA	ENSMUSG00000111243
Gm48038	0	NA	NA	NA	NA
D730003K21Rik	0	NA	NA	NA	NA
Gm17396	0	NA	NA	NA	NA
Gm45881	0	NA	NA	NA	NA
2610509F24Rik	0	NA	NA	NA	NA
Platr11	0	NA	NA	NA	NA
4933432G23Rik	0	NA	NA	NA	ENSMUSG00000111843
Eomes	0	NA	NA	NA	ENSMUSG00000032446
Gm33460	0	NA	NA	NA	NA
Gm45897	0	NA	NA	NA	NA
Slc22a14	0	NA	NA	NA	ENSMUSG00000070280
Slc22a13	0	NA	NA	NA	ENSMUSG00000074028
Scn5a	0	NA	NA	NA	ENSMUSG00000032511
Ttc21a	0	NA	NA	NA	ENSMUSG00000032514
Gm47043	0	NA	NA	NA	NA
Gm49427	0	NA	NA	NA	NA
Ccr8	0	NA	NA	NA	ENSMUSG00000042262
Gm47050	0	NA	NA	NA	NA
Gm5922	0	NA	NA	NA	NA
Gm47059	0	NA	NA	NA	NA
Entpd3	0	NA	NA	NA	ENSMUSG00000041608
Gm39456	0	NA	NA	NA	ENSMUSG00000110760
Gm39458	0	NA	NA	NA	NA
Gm47063	0	NA	NA	NA	NA
Gm47064	0	NA	NA	NA	NA
Gm47066	0	NA	NA	NA	NA
Gm39459	0	NA	NA	NA	ENSMUSG00000111720
Gm47068	0	NA	NA	NA	NA
Gm47069	0	NA	NA	NA	NA
Gm19385	0	NA	NA	NA	NA
Gm34425	0	NA	NA	NA	NA
Gm47070	0	NA	NA	NA	NA
Gm39460	0	NA	NA	NA	ENSMUSG00000111528
1700020M21Rik	0	NA	NA	NA	ENSMUSG00000100146
4930593C16Rik	0	NA	NA	NA	ENSMUSG00000086365
Gm38661	0	NA	NA	NA	NA
Lyzl4os	0	NA	NA	NA	ENSMUSG00000084995
Gm47108	0	NA	NA	NA	NA
Klhl40	0	NA	NA	NA	ENSMUSG00000074001
Ccdc13	0	NA	NA	NA	ENSMUSG00000079235
Gm17163	0	NA	NA	NA	NA
Gm47111	6.92159	-6.32653	NA	NA	NA
Ackr2	0	NA	NA	NA	ENSMUSG00000044534
Cyp8b1	0	NA	NA	NA	ENSMUSG00000050445
1700048O20Rik	0	NA	NA	NA	ENSMUSG00000043773
Gm49343	0	NA	NA	NA	NA
Gm39463	0	NA	NA	NA	NA
Gm47117	0	NA	NA	NA	NA
Gm39465	0	NA	NA	NA	NA
Gm39464	0	NA	NA	NA	NA
Gm47122	0	NA	NA	NA	NA
4632418H02Rik	17.0006	-0.961979	NA	NA	NA
Gm47126	0	NA	NA	NA	NA
Gm47128	0	NA	NA	NA	NA
Gm35454	0	NA	NA	NA	ENSMUSG00000111146
Gm47131	0	NA	NA	NA	NA
Gm47133	0	NA	NA	NA	NA
9530059O14Rik	4.28249	5.38457	NA	NA	ENSMUSG00000097736
Gm35501	0	NA	NA	NA	NA
Gm47136	0	NA	NA	NA	NA
Topaz1	0	NA	NA	NA	ENSMUSG00000094985
Gm47148	0	NA	NA	NA	NA
Gm47159	0	NA	NA	NA	NA
Clec3b	0	NA	NA	NA	ENSMUSG00000025784
Cdcp1	0	NA	NA	NA	ENSMUSG00000035498
Gm17120	0	NA	NA	NA	NA
Gm47173	0	NA	NA	NA	NA
Gm47171	0	NA	NA	NA	NA
Xcr1	5.07188	5.62835	NA	NA	ENSMUSG00000060509
Ccr3	24.969	-0.418183	NA	NA	ENSMUSG00000035448
Gm47179	0	NA	NA	NA	NA
Gm47181	0	NA	NA	NA	NA
Gm47183	0	NA	NA	NA	NA
Gm21836	0	NA	NA	NA	NA
9230019H11Rik	0	NA	NA	NA	NA
B020014A21Rik	0	NA	NA	NA	ENSMUSG00000110909
H60c	0	NA	NA	NA	ENSMUSG00000091618
Ppp1r14c	6.53056	-1.93192	NA	NA	ENSMUSG00000040653
Iyd	0	NA	NA	NA	ENSMUSG00000019762
Plekhg1	5.39276	5.71626	NA	NA	ENSMUSG00000040624
Gm30570	0	NA	NA	NA	ENSMUSG00000111266
Ccdc170	0	NA	NA	NA	ENSMUSG00000019767
Gm25694	0	NA	NA	NA	NA
Gm10097	0	NA	NA	NA	NA
Myct1	0	NA	NA	NA	ENSMUSG00000046916
Vip	0	NA	NA	NA	ENSMUSG00000019772
Gm10945	0	NA	NA	NA	NA
Zc3h12d	3.88596	5.24482	NA	NA	ENSMUSG00000039981
Gm30906	0	NA	NA	NA	ENSMUSG00000112109
Gm48654	0	NA	NA	NA	NA
4930553I21Rik	0	NA	NA	NA	NA
Gm48727	0	NA	NA	NA	NA
Gm48728	0	NA	NA	NA	NA
Gm48743	0	NA	NA	NA	NA
Gm48744	0	NA	NA	NA	NA
Gm48748	0	NA	NA	NA	NA
Gm48749	0	NA	NA	NA	NA
Gm48751	0	NA	NA	NA	NA
Gm9930	0	NA	NA	NA	NA
Gm48755	0	NA	NA	NA	NA
Gm48757	0	NA	NA	NA	NA
Gm48759	0	NA	NA	NA	NA
Gm46210	0	NA	NA	NA	NA
Gm28905	0	NA	NA	NA	NA
Gm48281	0	NA	NA	NA	NA
Gm48279	0	NA	NA	NA	NA
4930598N05Rik	0	NA	NA	NA	ENSMUSG00000109160
Gm31904	0	NA	NA	NA	NA
Gm48324	0	NA	NA	NA	NA
Gm10944	0	NA	NA	NA	NA
Grm1	14.0034	0.917717	NA	NA	ENSMUSG00000019828
4930567K20Rik	0	NA	NA	NA	ENSMUSG00000112730
Gm48680	0	NA	NA	NA	NA
Gm48697	0	NA	NA	NA	NA
Gm48721	0	NA	NA	NA	NA
Gm48722	0	NA	NA	NA	NA
Gm48723	0	NA	NA	NA	NA
Gm48724	0	NA	NA	NA	NA
Gm48798	0	NA	NA	NA	NA
Stx11	2.66335	3.8756	NA	NA	ENSMUSG00000039232
Gm47691	0	NA	NA	NA	NA
Zc2hc1b	0	NA	NA	NA	ENSMUSG00000019815
Gm48773	0	NA	NA	NA	NA
Gm32172	0	NA	NA	NA	ENSMUSG00000112172
Gm32105	0	NA	NA	NA	NA
4930444K16Rik	0	NA	NA	NA	NA
Gm48843	0	NA	NA	NA	NA
Gm48845	0	NA	NA	NA	NA
Gm48844	0	NA	NA	NA	NA
Gm40603	0	NA	NA	NA	NA
Gm37299	0	NA	NA	NA	NA
Gm48854	0	NA	NA	NA	NA
Adgrg6	0	NA	NA	NA	ENSMUSG00000039116
Gm46212	0	NA	NA	NA	NA
Nmbr	0	NA	NA	NA	ENSMUSG00000019865
Gje1	0	NA	NA	NA	ENSMUSG00000019867
B230364G03Rik	0	NA	NA	NA	NA
Gm47698	0	NA	NA	NA	NA
Gm47710	0	NA	NA	NA	NA
Gm47712	0	NA	NA	NA	NA
Gm40604	0	NA	NA	NA	NA
Gm32283	0	NA	NA	NA	NA
C330004P14Rik	0	NA	NA	NA	ENSMUSG00000112227
Gm47729	0	NA	NA	NA	NA
Gm20125	0	NA	NA	NA	ENSMUSG00000101969
Gm47760	0	NA	NA	NA	NA
Gm47761	0	NA	NA	NA	NA
Gm47769	0	NA	NA	NA	NA
Gm47770	0	NA	NA	NA	NA
Gm47771	0	NA	NA	NA	NA
Gm20655	9.03866	-0.00904633	NA	NA	NA
Nhsl1	2.45846	4.58809	NA	NA	ENSMUSG00000039835
Gm32926	0	NA	NA	NA	ENSMUSG00000111474
Gm4922	0	NA	NA	NA	ENSMUSG00000044624
4930444F02Rik	0	NA	NA	NA	NA
Perp	14.1973	3.37982	NA	NA	ENSMUSG00000019851
Gm48483	0	NA	NA	NA	NA
1700124M09Rik	0	NA	NA	NA	NA
Gm48545	0	NA	NA	NA	NA
Gm20139	0	NA	NA	NA	NA
Gm33056	0	NA	NA	NA	NA
Olig3	0	NA	NA	NA	ENSMUSG00000045591
Gm33104	0	NA	NA	NA	ENSMUSG00000110902
9230106D20Rik	0	NA	NA	NA	NA
Il20ra	0	NA	NA	NA	ENSMUSG00000020007
Gm33332	0	NA	NA	NA	NA
Slc35d3	0	NA	NA	NA	ENSMUSG00000050473
4930405J17Rik	0	NA	NA	NA	ENSMUSG00000110754
Mtfr2	2.72868	4.73729	NA	NA	ENSMUSG00000019992
Gm48651	0	NA	NA	NA	NA
Gm10826	0	NA	NA	NA	NA
Gm20149	0	NA	NA	NA	NA
Gm48189	0	NA	NA	NA	NA
Myb	9.77138	6.444	NA	NA	ENSMUSG00000019982
Gm40608	0	NA	NA	NA	NA
Gm33619	0	NA	NA	NA	ENSMUSG00000111005
Gm33728	0	NA	NA	NA	NA
Aldh8a1	0	NA	NA	NA	ENSMUSG00000037542
1700021A07Rik	0	NA	NA	NA	NA
Gm5420	3.28881	-5.25891	NA	NA	ENSMUSG00000056716
Gm29323	0	NA	NA	NA	NA
4930444G20Rik	0	NA	NA	NA	ENSMUSG00000069712
Raet1e	0	NA	NA	NA	ENSMUSG00000053219
Raet1d	0	NA	NA	NA	ENSMUSG00000078452
Gm47634	0	NA	NA	NA	NA
Gm10824	0	NA	NA	NA	NA
Tcf21	0	NA	NA	NA	ENSMUSG00000045680
Gm47843	0	NA	NA	NA	NA
4930520K02Rik	0	NA	NA	NA	NA
Vnn3	0	NA	NA	NA	ENSMUSG00000020010
Vnn1	0	NA	NA	NA	ENSMUSG00000037440
Taar1	0	NA	NA	NA	ENSMUSG00000056379
Taar2	0	NA	NA	NA	ENSMUSG00000059763
Taar3	0	NA	NA	NA	ENSMUSG00000069708
Taar4	0	NA	NA	NA	ENSMUSG00000069707
Taar5	0	NA	NA	NA	ENSMUSG00000069706
Taar6	0	NA	NA	NA	ENSMUSG00000045111
Taar7a	0	NA	NA	NA	ENSMUSG00000095647
Taar7b	0	NA	NA	NA	ENSMUSG00000095171
Taar7d	0	NA	NA	NA	ENSMUSG00000095569
Taar7e	0	NA	NA	NA	ENSMUSG00000100689
Taar7f	0	NA	NA	NA	ENSMUSG00000100950
Taar8a	0	NA	NA	NA	ENSMUSG00000096442
Taar8b	0	NA	NA	NA	ENSMUSG00000100186
Taar8c	0	NA	NA	NA	ENSMUSG00000100004
Taar9	0	NA	NA	NA	ENSMUSG00000037424
Gm40614	0	NA	NA	NA	NA
Moxd1	0	NA	NA	NA	ENSMUSG00000020000
Gm15271	0	NA	NA	NA	NA
Gm15270	0	NA	NA	NA	NA
Ccn2	0	NA	NA	NA	ENSMUSG00000019997
Enpp3	0	NA	NA	NA	ENSMUSG00000019989
Gm36172	0	NA	NA	NA	NA
Gm47715	0	NA	NA	NA	NA
Gm36908	0	NA	NA	NA	ENSMUSG00000112630
Gm36543	0	NA	NA	NA	NA
4930401C15Rik	0	NA	NA	NA	ENSMUSG00000112444
Gm47939	0	NA	NA	NA	NA
Gm9767	0	NA	NA	NA	ENSMUSG00000039098
Samd3	0	NA	NA	NA	ENSMUSG00000051354
Gm30034	0	NA	NA	NA	NA
Gm48893	0	NA	NA	NA	NA
Gm48084	0	NA	NA	NA	NA
Lama2	0	NA	NA	NA	ENSMUSG00000019899
4930579H20Rik	0	NA	NA	NA	ENSMUSG00000101636
Gm36962	0	NA	NA	NA	NA
Gm30165	0	NA	NA	NA	NA
Gm30228	0	NA	NA	NA	NA
Ptprk	2.48791	4.60493	NA	NA	ENSMUSG00000019889
Themis	0	NA	NA	NA	ENSMUSG00000049109
Gm22811	0	NA	NA	NA	NA
2310057J18Rik	0	NA	NA	NA	ENSMUSG00000015519
Gm9996	0	NA	NA	NA	NA
Gm40621	0	NA	NA	NA	NA
Gm20276	0	NA	NA	NA	NA
Gm48215	0	NA	NA	NA	NA
Gm48232	0	NA	NA	NA	NA
Gm48335	5.31348	-5.94982	NA	NA	NA
Hey2	0	NA	NA	NA	ENSMUSG00000019789
Gm30676	0	NA	NA	NA	ENSMUSG00000111778
Gm48094	0	NA	NA	NA	NA
Gm48092	0	NA	NA	NA	NA
Gm48093	0	NA	NA	NA	NA
Gm47687	0	NA	NA	NA	NA
Gm47693	0	NA	NA	NA	NA
Gm47704	0	NA	NA	NA	NA
A230081H15Rik	0	NA	NA	NA	NA
C030006N10Rik	0	NA	NA	NA	NA
Gm47700	0	NA	NA	NA	NA
Gm47702	0	NA	NA	NA	NA
Gm47823	0	NA	NA	NA	NA
Gm47831	0	NA	NA	NA	NA
D830005E20Rik	0	NA	NA	NA	ENSMUSG00000112707
Gm47908	0	NA	NA	NA	NA
Gm47911	0	NA	NA	NA	NA
Gm15939	0	NA	NA	NA	ENSMUSG00000090087
Sult3a2	0	NA	NA	NA	ENSMUSG00000090298
Sult3a1	0	NA	NA	NA	ENSMUSG00000069668
Rsph4a	3.78495	-5.46399	NA	NA	ENSMUSG00000039552
Trappc3l	0	NA	NA	NA	ENSMUSG00000071340
Calhm4	0	NA	NA	NA	ENSMUSG00000039508
Calhm5	0	NA	NA	NA	ENSMUSG00000049872
Gm26564	0	NA	NA	NA	NA
Gm47485	0	NA	NA	NA	NA
Frk	0	NA	NA	NA	ENSMUSG00000019779
1700054O05Rik	0	NA	NA	NA	NA
Gm49446	0	NA	NA	NA	NA
Gm47049	0	NA	NA	NA	NA
Hs3st5	0	NA	NA	NA	ENSMUSG00000044499
Gm47054	0	NA	NA	NA	NA
Gm38231	0	NA	NA	NA	NA
4930543K20Rik	0	NA	NA	NA	NA
Gm26535	0	NA	NA	NA	NA
Gm31378	0	NA	NA	NA	NA
4930591E09Rik	0	NA	NA	NA	ENSMUSG00000111234
Gm48197	0	NA	NA	NA	NA
Rfpl4b	0	NA	NA	NA	ENSMUSG00000094311
Lama4	0	NA	NA	NA	ENSMUSG00000019846
Fam229b	6.81684	0.257221	NA	NA	ENSMUSG00000051736
D030034A15Rik	0	NA	NA	NA	NA
Gm31562	0	NA	NA	NA	ENSMUSG00000111008
Gm48486	0	NA	NA	NA	NA
4930547M16Rik	0	NA	NA	NA	NA
Mfsd4b2-ps	0	NA	NA	NA	NA
Mfsd4b1	0	NA	NA	NA	ENSMUSG00000038522
Gm31992	0	NA	NA	NA	NA
Gm47598	0	NA	NA	NA	NA
A930033M14Rik	0	NA	NA	NA	NA
Slc22a16	0	NA	NA	NA	ENSMUSG00000019834
Ddo	0	NA	NA	NA	ENSMUSG00000063428
Mettl24	0	NA	NA	NA	ENSMUSG00000045555
Wasf1	20.2952	1.99661	NA	NA	ENSMUSG00000019831
Gm48057	0	NA	NA	NA	NA
Gpr6	0	NA	NA	NA	ENSMUSG00000046922
Gm32284	0	NA	NA	NA	NA
Gm32338	0	NA	NA	NA	NA
Ak9	2.69314	-4.97962	NA	NA	ENSMUSG00000091415
Ppil6	0	NA	NA	NA	ENSMUSG00000078451
BC048559	0	NA	NA	NA	NA
Armc2	0	NA	NA	NA	ENSMUSG00000071324
1700016J18Rik	0	NA	NA	NA	NA
Nr2e1	0	NA	NA	NA	ENSMUSG00000019803
Gm15199	0	NA	NA	NA	NA
Gm26464	0	NA	NA	NA	NA
Scml4	0	NA	NA	NA	ENSMUSG00000044770
Gm34006	0	NA	NA	NA	NA
Gm48671	0	NA	NA	NA	NA
Gm47815	0	NA	NA	NA	NA
Gm29245	0	NA	NA	NA	NA
Gm29246	0	NA	NA	NA	NA
9030612E09Rik	0	NA	NA	NA	ENSMUSG00000045008
Gm47857	6.43691	-1.33882	NA	NA	NA
Gm47856	9.03356	1.2341	NA	NA	NA
Gm47889	0	NA	NA	NA	NA
Cd24a	14.9246	7.18312	NA	NA	ENSMUSG00000047139
F930017D23Rik	0	NA	NA	NA	ENSMUSG00000075184
Gm34481	0	NA	NA	NA	NA
Gm47927	0	NA	NA	NA	NA
Gm47926	0	NA	NA	NA	NA
Gm40634	0	NA	NA	NA	NA
1700027J07Rik	0	NA	NA	NA	ENSMUSG00000111422
4933404K13Rik	0	NA	NA	NA	ENSMUSG00000111342
Gm35028	0	NA	NA	NA	NA
4930431F10Rik	0	NA	NA	NA	ENSMUSG00000111494
Gm47392	0	NA	NA	NA	NA
Gm40638	0	NA	NA	NA	ENSMUSG00000110898
Gm40639	0	NA	NA	NA	NA
Popdc3	0	NA	NA	NA	ENSMUSG00000019848
Gm15934	0	NA	NA	NA	ENSMUSG00000090088
Bves	0	NA	NA	NA	ENSMUSG00000071317
D030045P18Rik	0	NA	NA	NA	ENSMUSG00000110874
Gm35430	0	NA	NA	NA	NA
Gm47568	0	NA	NA	NA	NA
Gm47571	0	NA	NA	NA	NA
Gm47353	0	NA	NA	NA	NA
Gm47354	0	NA	NA	NA	NA
Gm47378	0	NA	NA	NA	NA
Gm47380	0	NA	NA	NA	NA
Gm26543	0	NA	NA	NA	NA
Gm47023	0	NA	NA	NA	NA
Gm47016	0	NA	NA	NA	NA
Gm47022	0	NA	NA	NA	NA
Gm48123	0	NA	NA	NA	NA
Gm48125	0	NA	NA	NA	NA
Gm48131	0	NA	NA	NA	NA
Gm48271	0	NA	NA	NA	NA
Gm48273	0	NA	NA	NA	NA
Gm48274	0	NA	NA	NA	NA
Gm48275	0	NA	NA	NA	NA
Sim1	0	NA	NA	NA	ENSMUSG00000019913
Fam162b	0	NA	NA	NA	ENSMUSG00000019909
Gprc6a	0	NA	NA	NA	ENSMUSG00000019905
1700042O05Rik	0	NA	NA	NA	NA
Rfx6	0	NA	NA	NA	ENSMUSG00000019900
4933411G06Rik	0	NA	NA	NA	ENSMUSG00000062224
Gm47613	0	NA	NA	NA	NA
Gm47614	0	NA	NA	NA	NA
Gm40646	0	NA	NA	NA	NA
Vgll2	0	NA	NA	NA	ENSMUSG00000049641
Ros1	0	NA	NA	NA	ENSMUSG00000019893
Dcbld1	13.8039	21.1306	NA	NA	ENSMUSG00000019891
Nepn	0	NA	NA	NA	ENSMUSG00000038624
Gm47608	0	NA	NA	NA	NA
Gm47607	0	NA	NA	NA	NA
Gm36065	0	NA	NA	NA	NA
Slc35f1	8.48567	20.4581	NA	NA	ENSMUSG00000038602
Gm47624	0	NA	NA	NA	NA
Gm47622	0	NA	NA	NA	NA
Gm47637	0	NA	NA	NA	NA
Gm36173	0	NA	NA	NA	ENSMUSG00000112835
Gm19395	0	NA	NA	NA	ENSMUSG00000112709
Gm36229	0	NA	NA	NA	ENSMUSG00000112132
Gm40650	0	NA	NA	NA	ENSMUSG00000112733
Gm20597	20.6074	-0.775222	NA	NA	ENSMUSG00000112739
Gm47738	0	NA	NA	NA	NA
Gm47739	0	NA	NA	NA	NA
Gm47737	0	NA	NA	NA	NA
Gm47915	0	NA	NA	NA	NA
Gm16998	0	NA	NA	NA	ENSMUSG00000097069
Gm36595	0	NA	NA	NA	ENSMUSG00000112833
4930452L12Rik	0	NA	NA	NA	NA
Gm48053	0	NA	NA	NA	NA
Gm36827	0	NA	NA	NA	NA
Gm40652	0	NA	NA	NA	NA
AW822073	0	NA	NA	NA	NA
Duxf3	0	NA	NA	NA	ENSMUSG00000075046
Gm4981	0	NA	NA	NA	ENSMUSG00000075045
Edar	0	NA	NA	NA	ENSMUSG00000003227
BB019430	0	NA	NA	NA	ENSMUSG00000091526
Gm17542	0	NA	NA	NA	NA
Sh3rf3	0	NA	NA	NA	ENSMUSG00000037990
Pla2g12b	0	NA	NA	NA	ENSMUSG00000009646
Oit3	0	NA	NA	NA	ENSMUSG00000009654
Gm17059	0	NA	NA	NA	ENSMUSG00000091184
Gm19972	0	NA	NA	NA	NA
Pldi	0	NA	NA	NA	ENSMUSG00000037247
Gm26947	0	NA	NA	NA	NA
Gm20611	0	NA	NA	NA	ENSMUSG00000093568
Gm20625	0	NA	NA	NA	NA
Gm20610	0	NA	NA	NA	NA
Adamts14	0	NA	NA	NA	ENSMUSG00000059901
Prf1	12.6569	-21.8146	NA	NA	ENSMUSG00000037202
Nodal	0	NA	NA	NA	ENSMUSG00000037171
Gm47595	0	NA	NA	NA	NA
Gm47593	5.84998	-2.18908	NA	NA	NA
Gm28447	0	NA	NA	NA	NA
Npffr1	0	NA	NA	NA	ENSMUSG00000020090
1700022H01Rik	0	NA	NA	NA	NA
Col13a1	0	NA	NA	NA	ENSMUSG00000058806
Gm47919	0	NA	NA	NA	NA
Neurog3	0	NA	NA	NA	ENSMUSG00000044312
Tacr2	0	NA	NA	NA	ENSMUSG00000020081
Hkdc1	0	NA	NA	NA	ENSMUSG00000020080
Gm47257	0	NA	NA	NA	NA
Stox1	0	NA	NA	NA	ENSMUSG00000036923
Gm16143	0	NA	NA	NA	ENSMUSG00000087030
Pbld1	0	NA	NA	NA	ENSMUSG00000112129
Gm48072	0	NA	NA	NA	NA
Gm38063	0	NA	NA	NA	NA
Atoh7	0	NA	NA	NA	ENSMUSG00000036816
Mypn	0	NA	NA	NA	ENSMUSG00000020067
Gm19337	12.6269	-2.28358	NA	NA	NA
Gm16145	0	NA	NA	NA	NA
Gm7075	0	NA	NA	NA	NA
Ctnna3	0	NA	NA	NA	ENSMUSG00000060843
Gm10118	0	NA	NA	NA	NA
Lrrtm3	6.82026	6.05432	NA	NA	ENSMUSG00000042846
Gm28881	0	NA	NA	NA	ENSMUSG00000100528
Gm30853	0	NA	NA	NA	ENSMUSG00000112913
1700023F02Rik	0	NA	NA	NA	ENSMUSG00000100000
4930407I19Rik	0	NA	NA	NA	ENSMUSG00000112210
Gm28139	0	NA	NA	NA	NA
Gm31181	0	NA	NA	NA	NA
Gm47895	0	NA	NA	NA	NA
Gm47896	0	NA	NA	NA	NA
Gm47897	0	NA	NA	NA	NA
Gm47903	0	NA	NA	NA	NA
Gm26576	0	NA	NA	NA	NA
Gm49454	0	NA	NA	NA	NA
Gm32023	0	NA	NA	NA	NA
Gm47531	0	NA	NA	NA	NA
Gm32255	0	NA	NA	NA	NA
Egr2	17.684	-0.666599	NA	NA	ENSMUSG00000037868
4930563J15Rik	0	NA	NA	NA	NA
Gm10797	0	NA	NA	NA	NA
Gm32364	0	NA	NA	NA	NA
Gm32515	0	NA	NA	NA	NA
Gm47574	0	NA	NA	NA	NA
1700030E10Rik	0	NA	NA	NA	NA
4930543I11Rik	0	NA	NA	NA	NA
Gm49766	0	NA	NA	NA	NA
Zfp365	23.812	7.72052	NA	NA	ENSMUSG00000037855
4930521O17Rik	0	NA	NA	NA	ENSMUSG00000112899
Gm16212	0	NA	NA	NA	NA
Gm47078	0	NA	NA	NA	NA
4930545H06Rik	0	NA	NA	NA	ENSMUSG00000112157
Cabcoco1	0	NA	NA	NA	ENSMUSG00000019945
Gm32872	0	NA	NA	NA	NA
Tmem26	16.799	-1.01953	NA	NA	ENSMUSG00000060044
1700048P04Rik	0	NA	NA	NA	NA
Gm33035	0	NA	NA	NA	ENSMUSG00000112331
Gm47107	0	NA	NA	NA	NA
Gm33263	0	NA	NA	NA	ENSMUSG00000111941
Cdk1	110.174	2.34401	NA	NA	ENSMUSG00000019942
Mrln	0	NA	NA	NA	ENSMUSG00000019933
Gm47946	0	NA	NA	NA	NA
Gm33979	0	NA	NA	NA	NA
Gm48021	0	NA	NA	NA	NA
Gm48022	0	NA	NA	NA	NA
Gm40689	0	NA	NA	NA	NA
Gm48023	0	NA	NA	NA	NA
Gm48024	0	NA	NA	NA	NA
Gm48036	0	NA	NA	NA	NA
Bicc1	6.13226	5.89058	NA	NA	ENSMUSG00000014329
Gm48025	0	NA	NA	NA	NA
Gm15647	0	NA	NA	NA	NA
1700113B09Rik	0	NA	NA	NA	ENSMUSG00000112028
Gm34376	0	NA	NA	NA	NA
Gm20609	0	NA	NA	NA	ENSMUSG00000093732
4930551I15Rik	0	NA	NA	NA	NA
Gm47028	0	NA	NA	NA	NA
Gm34544	0	NA	NA	NA	NA
Gm34609	0	NA	NA	NA	NA
Gm34776	0	NA	NA	NA	NA
A330049N07Rik	0	NA	NA	NA	ENSMUSG00000111994
Pcdh15	0	NA	NA	NA	ENSMUSG00000052613
Gm37438	0	NA	NA	NA	NA
Rsph14	0	NA	NA	NA	ENSMUSG00000009070
Rab36	10.8586	6.02496	NA	NA	ENSMUSG00000020175
Adora2a	0	NA	NA	NA	ENSMUSG00000020178
Lrrc75b	12.3456	-2.91641	NA	NA	ENSMUSG00000046807
Ggt1	0	NA	NA	NA	ENSMUSG00000006345
Susd2	0	NA	NA	NA	ENSMUSG00000006342
Gstt4	0	NA	NA	NA	ENSMUSG00000009093
Vpreb3	0	NA	NA	NA	ENSMUSG00000000903
Gm16222	0	NA	NA	NA	ENSMUSG00000086798
Slc5a4a	0	NA	NA	NA	ENSMUSG00000020229
Spatc1l	0	NA	NA	NA	ENSMUSG00000009115
Gm15343	0	NA	NA	NA	ENSMUSG00000085468
Ftcd	0	NA	NA	NA	ENSMUSG00000001155
Col6a2	0	NA	NA	NA	ENSMUSG00000020241
Gm35608	0	NA	NA	NA	NA
Gm48276	0	NA	NA	NA	NA
Gm35721	0	NA	NA	NA	NA
Gm37782	0	NA	NA	NA	NA
Gm3137	0	NA	NA	NA	NA
Gm10787	0	NA	NA	NA	ENSMUSG00000074919
Gm10941	0	NA	NA	NA	ENSMUSG00000078444
Gm35920	0	NA	NA	NA	NA
Gm19402	0	NA	NA	NA	ENSMUSG00000095970
Gm9508	0	NA	NA	NA	ENSMUSG00000112170
Gm10272	0	NA	NA	NA	ENSMUSG00000069584
Gm10024	0	NA	NA	NA	ENSMUSG00000094012
Gm10142	0	NA	NA	NA	ENSMUSG00000094146
Krtap12-1	0	NA	NA	NA	ENSMUSG00000069583
Gm10100	0	NA	NA	NA	ENSMUSG00000096421
Gm18596	0	NA	NA	NA	NA
Gm9736	0	NA	NA	NA	ENSMUSG00000112380
Gm3233	0	NA	NA	NA	ENSMUSG00000094120
Gm3238	0	NA	NA	NA	ENSMUSG00000095817
Gm7138	0	NA	NA	NA	ENSMUSG00000095593
Gm3250	0	NA	NA	NA	ENSMUSG00000096481
Gm7137	0	NA	NA	NA	ENSMUSG00000095721
Gm9639	0	NA	NA	NA	ENSMUSG00000096131
Gm19668	0	NA	NA	NA	ENSMUSG00000096380
Gm9507	0	NA	NA	NA	ENSMUSG00000094913
Gm49918	0	NA	NA	NA	NA
Krtap10-4	0	NA	NA	NA	ENSMUSG00000069582
Krtap10-10	0	NA	NA	NA	ENSMUSG00000112223
Gm36176	0	NA	NA	NA	ENSMUSG00000112653
Gm10318	0	NA	NA	NA	ENSMUSG00000071195
Gm3285	0	NA	NA	NA	ENSMUSG00000111915
Aire	0	NA	NA	NA	ENSMUSG00000000731
Dnmt3l	0	NA	NA	NA	ENSMUSG00000000730
Gm40709	0	NA	NA	NA	NA
4933436P19Rik	0	NA	NA	NA	NA
Gm9978	0	NA	NA	NA	NA
Gm47944	0	NA	NA	NA	NA
Olfr1358	0	NA	NA	NA	ENSMUSG00000107822
Gm30346	0	NA	NA	NA	NA
Gm37514	0	NA	NA	NA	NA
Olfr1357	0	NA	NA	NA	ENSMUSG00000071185
Gm47459	0	NA	NA	NA	NA
Casp14	0	NA	NA	NA	ENSMUSG00000005355
Ccdc105	0	NA	NA	NA	ENSMUSG00000078442
Gm30400	0	NA	NA	NA	ENSMUSG00000109776
Slc1a6	0	NA	NA	NA	ENSMUSG00000005357
Olfr1356	0	NA	NA	NA	ENSMUSG00000051190
Olfr1355	0	NA	NA	NA	ENSMUSG00000062873
Olfr1354	0	NA	NA	NA	ENSMUSG00000094673
Olfr8	0	NA	NA	NA	ENSMUSG00000094080
Olfr1353	0	NA	NA	NA	ENSMUSG00000042774
Gm47343	0	NA	NA	NA	NA
Olfr1352	0	NA	NA	NA	ENSMUSG00000046493
Olfr1351	0	NA	NA	NA	ENSMUSG00000063216
Olfr57	0	NA	NA	NA	ENSMUSG00000060205
Vmn2r80	0	NA	NA	NA	ENSMUSG00000091888
Vmn2r81	0	NA	NA	NA	ENSMUSG00000055515
Vmn2r82	0	NA	NA	NA	ENSMUSG00000091468
Gm47015	0	NA	NA	NA	NA
Vmn2r83	0	NA	NA	NA	ENSMUSG00000091381
Theg	0	NA	NA	NA	ENSMUSG00000020317
Shc2	3.80666	5.21516	NA	NA	ENSMUSG00000020312
Gm47163	4.5204	5.46235	NA	NA	NA
Odf3l2	0	NA	NA	NA	ENSMUSG00000035963
Madcam1	0	NA	NA	NA	ENSMUSG00000020310
Hcn2	11.8564	-0.813423	NA	NA	ENSMUSG00000020331
Gm48495	4.47485	-2.03536	NA	NA	NA
Misp	0	NA	NA	NA	ENSMUSG00000035852
Elane	0	NA	NA	NA	ENSMUSG00000020125
Cfd	0	NA	NA	NA	ENSMUSG00000061780
Gm15122	0	NA	NA	NA	NA
Reep6	4.88388	5.56214	NA	NA	ENSMUSG00000035504
Plk5	0	NA	NA	NA	ENSMUSG00000035486
Gm15123	0	NA	NA	NA	NA
Gm15124	0	NA	NA	NA	NA
Onecut3	0	NA	NA	NA	ENSMUSG00000045518
2610034O05Rik	0	NA	NA	NA	NA
Amh	0	NA	NA	NA	ENSMUSG00000035262
Tmprss9	0	NA	NA	NA	ENSMUSG00000059406
Gm16099	0	NA	NA	NA	NA
Creb3l3	0	NA	NA	NA	ENSMUSG00000035041
Atcayos	0	NA	NA	NA	NA
Nmrk2	0	NA	NA	NA	ENSMUSG00000004939
Tbxa2r	0	NA	NA	NA	ENSMUSG00000034881
Gipc3	0	NA	NA	NA	ENSMUSG00000034872
Celf5	12.9358	3.01403	NA	NA	ENSMUSG00000034818
Tle6	0	NA	NA	NA	ENSMUSG00000034758
Gm4767	0	NA	NA	NA	ENSMUSG00000094076
4932415D10Rik	0	NA	NA	NA	NA
Gm1553	0	NA	NA	NA	ENSMUSG00000094186
Glt8d2	0	NA	NA	NA	ENSMUSG00000020251
Gm47561	0	NA	NA	NA	NA
1700028I16Rik	0	NA	NA	NA	ENSMUSG00000056821
Gm47073	0	NA	NA	NA	NA
Gm10773	21.0149	0.605814	NA	NA	NA
1700025N21Rik	0	NA	NA	NA	NA
Slc41a2	3.42055	-3.95138	NA	NA	ENSMUSG00000034591
Gm40723	0	NA	NA	NA	NA
1500009L16Rik	7.61331	20.3061	NA	NA	ENSMUSG00000087651
C230099D08Rik	0	NA	NA	NA	NA
Gm34184	0	NA	NA	NA	ENSMUSG00000111049
Gm37908	0	NA	NA	NA	NA
Gm34113	0	NA	NA	NA	ENSMUSG00000111524
Gm47253	0	NA	NA	NA	NA
4930463O16Rik	0	NA	NA	NA	ENSMUSG00000020033
1700092E16Rik	0	NA	NA	NA	NA
Platr7	0	NA	NA	NA	ENSMUSG00000097076
Gm38575	0	NA	NA	NA	NA
Gm47358	0	NA	NA	NA	NA
Gm1559	0	NA	NA	NA	NA
Bpifc	0	NA	NA	NA	ENSMUSG00000050108
4930486F22Rik	0	NA	NA	NA	ENSMUSG00000112493
Gm15990	0	NA	NA	NA	NA
Gm6729	0	NA	NA	NA	ENSMUSG00000112586
Gm48485	0	NA	NA	NA	NA
Gm16268	0	NA	NA	NA	NA
Gm16280	0	NA	NA	NA	NA
Gm16271	0	NA	NA	NA	NA
1700113H08Rik	0	NA	NA	NA	ENSMUSG00000047129
4930555G07Rik	0	NA	NA	NA	NA
Gm10764	0	NA	NA	NA	NA
Ascl1	0	NA	NA	NA	ENSMUSG00000020052
Pah	0	NA	NA	NA	ENSMUSG00000020051
Igf1os	0	NA	NA	NA	NA
Gm48306	0	NA	NA	NA	NA
Gm48307	0	NA	NA	NA	NA
Gm48308	0	NA	NA	NA	NA
Dram1	8.71932	6.39864	NA	NA	ENSMUSG00000020057
Gm48752	0	NA	NA	NA	NA
Spic	0	NA	NA	NA	ENSMUSG00000004359
Slc5a8	0	NA	NA	NA	ENSMUSG00000020062
Nr1h4	0	NA	NA	NA	ENSMUSG00000047638
Slc17a8	0	NA	NA	NA	ENSMUSG00000019935
Gm47592	0	NA	NA	NA	NA
Gm47590	0	NA	NA	NA	NA
4930534H03Rik	0	NA	NA	NA	ENSMUSG00000111544
Gm47082	0	NA	NA	NA	NA
Gm31592	0	NA	NA	NA	ENSMUSG00000111657
Gm26700	0	NA	NA	NA	NA
Gm20757	0	NA	NA	NA	ENSMUSG00000098040
4930401A07Rik	0	NA	NA	NA	NA
Gm31822	0	NA	NA	NA	NA
Gm32468	0	NA	NA	NA	ENSMUSG00000111013
Gm32688	0	NA	NA	NA	ENSMUSG00000111531
Hal	0	NA	NA	NA	ENSMUSG00000020017
Amdhd1	0	NA	NA	NA	ENSMUSG00000015890
Gm47156	0	NA	NA	NA	NA
Gm15915	0	NA	NA	NA	ENSMUSG00000085723
Gm15963	0	NA	NA	NA	NA
Usp44	0	NA	NA	NA	ENSMUSG00000020020
4930471D02Rik	0	NA	NA	NA	NA
Gm48372	0	NA	NA	NA	NA
Gm4792	0	NA	NA	NA	ENSMUSG00000053420
Tmcc3os	0	NA	NA	NA	NA
Gm48718	0	NA	NA	NA	NA
Gm48867	0	NA	NA	NA	NA
Gm48868	0	NA	NA	NA	NA
Gm29684	0	NA	NA	NA	ENSMUSG00000112481
Gm33091	0	NA	NA	NA	NA
Gm48874	0	NA	NA	NA	NA
2310039L15Rik	0	NA	NA	NA	ENSMUSG00000100550
5730420D15Rik	0	NA	NA	NA	ENSMUSG00000097766
Gm47599	0	NA	NA	NA	NA
Gm33336	0	NA	NA	NA	NA
Gm47667	0	NA	NA	NA	NA
Anapc15-ps	0	NA	NA	NA	NA
Gm47671	0	NA	NA	NA	NA
1110019B22Rik	0	NA	NA	NA	NA
Gm47708	0	NA	NA	NA	NA
4732465J04Rik	3.84533	-5.48305	NA	NA	NA
Gm47718	0	NA	NA	NA	NA
Gm47719	0	NA	NA	NA	NA
Gm33543	0	NA	NA	NA	ENSMUSG00000110353
Gm47725	0	NA	NA	NA	NA
Gm5426	0	NA	NA	NA	NA
4930459C07Rik	0	NA	NA	NA	ENSMUSG00000112762
Gm48427	0	NA	NA	NA	NA
Gm33782	0	NA	NA	NA	NA
Gm48428	0	NA	NA	NA	NA
Gm48505	0	NA	NA	NA	NA
Gm33843	0	NA	NA	NA	NA
Gm48521	0	NA	NA	NA	NA
Gm33981	0	NA	NA	NA	NA
4930556N09Rik	0	NA	NA	NA	ENSMUSG00000111924
Dcn	17.1334	5.45858	NA	NA	ENSMUSG00000019929
Lum	0	NA	NA	NA	ENSMUSG00000036446
4930473O22Rik	0	NA	NA	NA	ENSMUSG00000112484
Kera	0	NA	NA	NA	ENSMUSG00000019932
Epyc	0	NA	NA	NA	ENSMUSG00000019936
Gm10754	0	NA	NA	NA	ENSMUSG00000074776
Ccer1	0	NA	NA	NA	ENSMUSG00000047025
4930525C09Rik	0	NA	NA	NA	ENSMUSG00000112497
C030005K15Rik	0	NA	NA	NA	NA
Gm8633	0	NA	NA	NA	ENSMUSG00000112896
Gm37631	0	NA	NA	NA	NA
Gm34297	0	NA	NA	NA	NA
Gm5427	0	NA	NA	NA	NA
Gm48761	0	NA	NA	NA	NA
Gm34574	0	NA	NA	NA	NA
Gm48884	0	NA	NA	NA	NA
Gm34777	0	NA	NA	NA	NA
Gm48089	0	NA	NA	NA	NA
Gm35101	0	NA	NA	NA	NA
Gm47578	0	NA	NA	NA	NA
Gm35206	0	NA	NA	NA	ENSMUSG00000112304
Gm35533	0	NA	NA	NA	ENSMUSG00000112831
Gm47627	0	NA	NA	NA	NA
Gm4301	0	NA	NA	NA	ENSMUSG00000094314
Gm4302	0	NA	NA	NA	ENSMUSG00000091101
Gm4303	0	NA	NA	NA	ENSMUSG00000112931
Gm4305	0	NA	NA	NA	ENSMUSG00000112856
Gm4307	0	NA	NA	NA	ENSMUSG00000096744
Gm47631	0	NA	NA	NA	NA
Gm4312	0	NA	NA	NA	ENSMUSG00000096640
Gm47673	0	NA	NA	NA	NA
1700017N19Rik	0	NA	NA	NA	ENSMUSG00000056912
Gm35722	0	NA	NA	NA	ENSMUSG00000112104
Gm47032	0	NA	NA	NA	NA
Gm47031	0	NA	NA	NA	NA
Gm47025	0	NA	NA	NA	NA
Gm47101	0	NA	NA	NA	NA
Rassf9	0	NA	NA	NA	ENSMUSG00000044921
Gm47143	0	NA	NA	NA	NA
Alx1	0	NA	NA	NA	ENSMUSG00000036602
Gm17028	0	NA	NA	NA	NA
Lrriq1	0	NA	NA	NA	ENSMUSG00000019892
Gm47164	0	NA	NA	NA	NA
Gm47223	0	NA	NA	NA	NA
Gm47221	0	NA	NA	NA	NA
Gm47224	0	NA	NA	NA	NA
Gm47226	0	NA	NA	NA	NA
Gm21293	0	NA	NA	NA	ENSMUSG00000091779
Gm6763	0	NA	NA	NA	ENSMUSG00000097427
Gm8764	0	NA	NA	NA	ENSMUSG00000097878
Gm21304	0	NA	NA	NA	ENSMUSG00000097550
Gm21312	0	NA	NA	NA	ENSMUSG00000094144
Gm20765	0	NA	NA	NA	ENSMUSG00000095022
Gm4340	0	NA	NA	NA	ENSMUSG00000090854
Gm36997	0	NA	NA	NA	NA
Gm48206	0	NA	NA	NA	NA
Gm48205	0	NA	NA	NA	NA
Gm48203	0	NA	NA	NA	NA
Gm48204	0	NA	NA	NA	NA
Gm48207	0	NA	NA	NA	NA
Gm15663	0	NA	NA	NA	ENSMUSG00000085282
Gm48363	0	NA	NA	NA	NA
Gm48377	0	NA	NA	NA	NA
C230021G24Rik	0	NA	NA	NA	NA
Ppfia2	17.7613	2.08672	NA	NA	ENSMUSG00000053825
4930532I03Rik	0	NA	NA	NA	ENSMUSG00000112201
Acss3	3.64804	5.15396	NA	NA	ENSMUSG00000035948
Gm29674	0	NA	NA	NA	NA
Lin7a	6.82026	6.05432	NA	NA	ENSMUSG00000019906
Gm38117	0	NA	NA	NA	NA
Myf5	0	NA	NA	NA	ENSMUSG00000000435
Myf6	0	NA	NA	NA	ENSMUSG00000035923
Ptprq	0	NA	NA	NA	ENSMUSG00000035916
Otogl	0	NA	NA	NA	ENSMUSG00000091455
Gm29685	0	NA	NA	NA	ENSMUSG00000112910
Pawr	0	NA	NA	NA	ENSMUSG00000035873
Gm36283	0	NA	NA	NA	ENSMUSG00000112532
Gm5136	0	NA	NA	NA	ENSMUSG00000112039
Gm47477	0	NA	NA	NA	NA
3110043J17Rik	0	NA	NA	NA	NA
Gm36935	0	NA	NA	NA	NA
Gm47337	4.4411	5.43688	NA	NA	NA
Gm47339	0	NA	NA	NA	NA
Gm47338	0	NA	NA	NA	NA
9230102K24Rik	0	NA	NA	NA	ENSMUSG00000112398
1700020G17Rik	0	NA	NA	NA	ENSMUSG00000101801
Gm40761	0	NA	NA	NA	NA
4933440J02Rik	0	NA	NA	NA	ENSMUSG00000097082
Gm30262	0	NA	NA	NA	NA
Gm30624	0	NA	NA	NA	NA
Gm47865	0	NA	NA	NA	NA
Gm37189	0	NA	NA	NA	NA
Gm20758	0	NA	NA	NA	ENSMUSG00000112533
Glipr1l1	0	NA	NA	NA	ENSMUSG00000020213
Glipr1l2	0	NA	NA	NA	ENSMUSG00000020214
Caps2	0	NA	NA	NA	ENSMUSG00000035694
Gm47419	0	NA	NA	NA	NA
Gm3942	0	NA	NA	NA	NA
Gm47519	0	NA	NA	NA	NA
Gm47522	0	NA	NA	NA	NA
Gm47524	0	NA	NA	NA	NA
Gm47532	0	NA	NA	NA	NA
Gm40765	0	NA	NA	NA	NA
Gm38333	0	NA	NA	NA	NA
Gm48104	0	NA	NA	NA	NA
Gm38281	0	NA	NA	NA	NA
4930473D10Rik	0	NA	NA	NA	NA
Gm15723	0	NA	NA	NA	ENSMUSG00000084865
Gm31182	0	NA	NA	NA	NA
Gm31267	0	NA	NA	NA	NA
Tph2	0	NA	NA	NA	ENSMUSG00000006764
A930009A15Rik	0	NA	NA	NA	ENSMUSG00000092210
4930422I22Rik	0	NA	NA	NA	NA
Ptprr	8.70184	2.59929	NA	NA	ENSMUSG00000020151
Taf7l2	0	NA	NA	NA	ENSMUSG00000074734
Gm47625	0	NA	NA	NA	NA
Gm26579	0	NA	NA	NA	ENSMUSG00000097104
1700030O20Rik	0	NA	NA	NA	ENSMUSG00000100198
4930579P08Rik	0	NA	NA	NA	ENSMUSG00000112924
Myrfl	0	NA	NA	NA	ENSMUSG00000034057
D630029K05Rik	16.8427	-22.201	NA	NA	ENSMUSG00000031294
Best3	0	NA	NA	NA	ENSMUSG00000020169
Gm10747	0	NA	NA	NA	NA
Lrrc10	0	NA	NA	NA	ENSMUSG00000060187
4930423D24Rik	0	NA	NA	NA	ENSMUSG00000112753
9530003J23Rik	0	NA	NA	NA	ENSMUSG00000020177
Gm48903	0	NA	NA	NA	NA
Gm40770	0	NA	NA	NA	NA
Gm32141	0	NA	NA	NA	ENSMUSG00000112344
Gm32235	0	NA	NA	NA	NA
Gm32365	0	NA	NA	NA	NA
4933411E08Rik	0	NA	NA	NA	ENSMUSG00000112500
Gm37852	0	NA	NA	NA	NA
5330439M10Rik	0	NA	NA	NA	NA
Il22	0	NA	NA	NA	ENSMUSG00000074695
Gm32717	0	NA	NA	NA	NA
Gm32802	0	NA	NA	NA	NA
Gm9040	0	NA	NA	NA	NA
Gm9044	0	NA	NA	NA	NA
Gm9045	0	NA	NA	NA	NA
Gm9046	0	NA	NA	NA	NA
Gm9048	0	NA	NA	NA	NA
Gm9049	0	NA	NA	NA	NA
Ifng	0	NA	NA	NA	ENSMUSG00000055170
Gm49751	0	NA	NA	NA	NA
Ifngas1	0	NA	NA	NA	ENSMUSG00000112230
Gm33337	0	NA	NA	NA	ENSMUSG00000112029
Gm47425	0	NA	NA	NA	NA
Gm4065	0	NA	NA	NA	NA
Gm47434	0	NA	NA	NA	NA
Gm10744	0	NA	NA	NA	NA
Gm38403	0	NA	NA	NA	ENSMUSG00000112854
Gm47461	0	NA	NA	NA	NA
Gm33677	0	NA	NA	NA	ENSMUSG00000112778
1700064J06Rik	0	NA	NA	NA	ENSMUSG00000100681
Gm47480	0	NA	NA	NA	NA
Gm34045	0	NA	NA	NA	NA
4930477N07Rik	0	NA	NA	NA	ENSMUSG00000112155
Gm40778	0	NA	NA	NA	NA
1700025F24Rik	0	NA	NA	NA	ENSMUSG00000100558
Grip1os3	0	NA	NA	NA	NA
Gm16321	0	NA	NA	NA	NA
Gm47341	0	NA	NA	NA	NA
Gm47024	0	NA	NA	NA	NA
Gm47342	0	NA	NA	NA	NA
Gm47027	0	NA	NA	NA	NA
Gm47026	0	NA	NA	NA	NA
Grip1os2	0	NA	NA	NA	ENSMUSG00000084764
Grip1os1	0	NA	NA	NA	ENSMUSG00000085418
Gm48115	0	NA	NA	NA	NA
Gm38141	0	NA	NA	NA	NA
1700006J14Rik	0	NA	NA	NA	NA
9230105E05Rik	0	NA	NA	NA	ENSMUSG00000090191
Gm37505	0	NA	NA	NA	NA
Gm10743	0	NA	NA	NA	NA
4921513I03Rik	0	NA	NA	NA	ENSMUSG00000044544
Msrb3	0	NA	NA	NA	ENSMUSG00000051236
Gm15961	0	NA	NA	NA	NA
Gm4473	0	NA	NA	NA	NA
Gm48341	0	NA	NA	NA	NA
Wif1	0	NA	NA	NA	ENSMUSG00000020218
Gm48410	0	NA	NA	NA	NA
Gm10741	0	NA	NA	NA	NA
Gm48426	0	NA	NA	NA	NA
4930432O09Rik	0	NA	NA	NA	ENSMUSG00000112846
Gm35404	0	NA	NA	NA	ENSMUSG00000112871
Gm35696	0	NA	NA	NA	NA
D930020B18Rik	0	NA	NA	NA	ENSMUSG00000047642
Gm35865	0	NA	NA	NA	NA
Gm48804	0	NA	NA	NA	NA
Gm4489	0	NA	NA	NA	ENSMUSG00000111952
Gm36041	0	NA	NA	NA	NA
Gm48877	0	NA	NA	NA	NA
Avpr1a	0	NA	NA	NA	ENSMUSG00000020123
Gm48878	0	NA	NA	NA	NA
Gm47582	0	NA	NA	NA	NA
Gm47839	0	NA	NA	NA	NA
Gm47840	0	NA	NA	NA	NA
Gm36719	0	NA	NA	NA	NA
1700021G15Rik	0	NA	NA	NA	ENSMUSG00000112387
Gm40797	0	NA	NA	NA	NA
Gm47966	0	NA	NA	NA	NA
4930484H19Rik	0	NA	NA	NA	ENSMUSG00000112832
Gm49335	0	NA	NA	NA	NA
Gm47972	0	NA	NA	NA	NA
Cyp27b1	6.11415	-6.1511	NA	NA	ENSMUSG00000006724
Gm47200	0	NA	NA	NA	NA
Inhbe	0	NA	NA	NA	ENSMUSG00000047492
Inhbc	0	NA	NA	NA	ENSMUSG00000025405
Stac3	0	NA	NA	NA	ENSMUSG00000040287
Ndufa4l2	0	NA	NA	NA	ENSMUSG00000040280
Gm16217	3.94146	-5.51844	NA	NA	NA
Myo1a	0	NA	NA	NA	ENSMUSG00000025401
Rdh1	0	NA	NA	NA	ENSMUSG00000089789
Rdh16	0	NA	NA	NA	ENSMUSG00000069456
Rdh19	0	NA	NA	NA	ENSMUSG00000054052
Rdh16f2	0	NA	NA	NA	ENSMUSG00000074639
Rdh7	0	NA	NA	NA	ENSMUSG00000040134
Sdr9c7	0	NA	NA	NA	ENSMUSG00000040127
Hsd17b6	0	NA	NA	NA	ENSMUSG00000025396
Apon	0	NA	NA	NA	ENSMUSG00000051716
Apof	0	NA	NA	NA	ENSMUSG00000047631
Gm26347	0	NA	NA	NA	NA
Gm47540	0	NA	NA	NA	NA
Ikzf4	2.69638	4.72042	NA	NA	ENSMUSG00000002578
Gm26876	0	NA	NA	NA	ENSMUSG00000097372
Itga7	3.77199	5.20186	NA	NA	ENSMUSG00000025348
Mettl7b	0	NA	NA	NA	ENSMUSG00000025347
9030616G12Rik	0	NA	NA	NA	ENSMUSG00000097691
Olfr9	0	NA	NA	NA	ENSMUSG00000069430
Olfr763	0	NA	NA	NA	ENSMUSG00000063374
Olfr764-ps1	0	NA	NA	NA	NA
Olfr765	0	NA	NA	NA	ENSMUSG00000056853
Olfr766-ps1	0	NA	NA	NA	NA
Olfr767	0	NA	NA	NA	ENSMUSG00000059762
Olfr769	0	NA	NA	NA	ENSMUSG00000042801
Olfr770	0	NA	NA	NA	ENSMUSG00000047868
Olfr771	0	NA	NA	NA	ENSMUSG00000061367
Olfr772	0	NA	NA	NA	ENSMUSG00000107662
Olfr773	0	NA	NA	NA	ENSMUSG00000096000
Olfr775	0	NA	NA	NA	ENSMUSG00000096220
Olfr776	0	NA	NA	NA	ENSMUSG00000095483
Olfr777	0	NA	NA	NA	ENSMUSG00000062914
Olfr780	0	NA	NA	NA	ENSMUSG00000049573
Olfr781	0	NA	NA	NA	ENSMUSG00000095138
Olfr782	0	NA	NA	NA	ENSMUSG00000095075
Olfr784	0	NA	NA	NA	ENSMUSG00000094347
Olfr785	0	NA	NA	NA	ENSMUSG00000111732
Olfr786	0	NA	NA	NA	ENSMUSG00000095696
Olfr787	0	NA	NA	NA	ENSMUSG00000096497
Olfr788	0	NA	NA	NA	ENSMUSG00000049217
Olfr789	0	NA	NA	NA	ENSMUSG00000111273
Olfr790	0	NA	NA	NA	ENSMUSG00000044025
Olfr791	0	NA	NA	NA	ENSMUSG00000047626
Olfr792	0	NA	NA	NA	ENSMUSG00000094496
Olfr794	0	NA	NA	NA	ENSMUSG00000044293
Olfr796	0	NA	NA	NA	ENSMUSG00000052012
Olfr799	0	NA	NA	NA	ENSMUSG00000094734
Olfr800	0	NA	NA	NA	ENSMUSG00000108114
Olfr801	0	NA	NA	NA	ENSMUSG00000058513
Olfr802	0	NA	NA	NA	ENSMUSG00000093866
Olfr803	0	NA	NA	NA	ENSMUSG00000046041
Olfr804	0	NA	NA	NA	ENSMUSG00000095401
Olfr805	0	NA	NA	NA	ENSMUSG00000096858
Olfr806	0	NA	NA	NA	ENSMUSG00000071065
Olfr808	0	NA	NA	NA	ENSMUSG00000049894
Olfr809	0	NA	NA	NA	ENSMUSG00000050251
Olfr810	0	NA	NA	NA	ENSMUSG00000069421
Olfr811	0	NA	NA	NA	ENSMUSG00000063173
Olfr812	0	NA	NA	NA	ENSMUSG00000049052
Olfr813	0	NA	NA	NA	ENSMUSG00000052818
Olfr815	0	NA	NA	NA	ENSMUSG00000061961
Olfr816	0	NA	NA	NA	ENSMUSG00000063715
Olfr818	0	NA	NA	NA	ENSMUSG00000058071
Olfr819	0	NA	NA	NA	ENSMUSG00000094295
Olfr247	0	NA	NA	NA	ENSMUSG00000095608
Gm10310	0	NA	NA	NA	ENSMUSG00000094632
Olfr820	0	NA	NA	NA	ENSMUSG00000048745
Olfr821	0	NA	NA	NA	ENSMUSG00000044897
Olfr823	0	NA	NA	NA	ENSMUSG00000096747
Olfr824	0	NA	NA	NA	ENSMUSG00000095804
Olfr825	0	NA	NA	NA	ENSMUSG00000058084
Olfr826	0	NA	NA	NA	ENSMUSG00000059862
Olfr827	0	NA	NA	NA	ENSMUSG00000045559
Neurod4	0	NA	NA	NA	ENSMUSG00000048015
Tespa1	0	NA	NA	NA	ENSMUSG00000034833
Vmn2r84	0	NA	NA	NA	ENSMUSG00000070601
Vmn2r85	0	NA	NA	NA	ENSMUSG00000092048
Vmn2r87	0	NA	NA	NA	ENSMUSG00000091511
Gm31793	0	NA	NA	NA	NA
Selenom	61.3335	0.953109	NA	NA	ENSMUSG00000075702
Gm11946	7.76305	-1.22345	NA	NA	NA
Gm11947	0	NA	NA	NA	NA
Sec14l3	0	NA	NA	NA	ENSMUSG00000054986
Ccdc157	25.0319	0.00977509	NA	NA	ENSMUSG00000051427
Lif	0	NA	NA	NA	ENSMUSG00000034394
Gm11959	0	NA	NA	NA	ENSMUSG00000085559
Gm11958	0	NA	NA	NA	NA
Gm11032	0	NA	NA	NA	NA
Gm11961	0	NA	NA	NA	ENSMUSG00000056288
Nefh	20.1642	4.81001	NA	NA	ENSMUSG00000020396
Emid1	0	NA	NA	NA	ENSMUSG00000034164
Gm11963	0	NA	NA	NA	NA
Ankrd36	0	NA	NA	NA	ENSMUSG00000020481
Myl7	0	NA	NA	NA	ENSMUSG00000020469
Gm11967	0	NA	NA	NA	NA
Npc1l1	0	NA	NA	NA	ENSMUSG00000020447
Wap	0	NA	NA	NA	ENSMUSG00000000381
Ramp3	11.1429	4.45261	NA	NA	ENSMUSG00000041046
Gm11981	0	NA	NA	NA	ENSMUSG00000086808
Gm11983	0	NA	NA	NA	NA
Adcy1	29.7489	3.92765	NA	NA	ENSMUSG00000020431
Cccd201	0	NA	NA	NA	NA
Igfbp1	0	NA	NA	NA	ENSMUSG00000020429
Igfbp3	0	NA	NA	NA	ENSMUSG00000020427
Gm11986	0	NA	NA	NA	NA
Sun3	0	NA	NA	NA	ENSMUSG00000040985
Gm11992	0	NA	NA	NA	ENSMUSG00000040978
Upp1	0	NA	NA	NA	ENSMUSG00000020407
Gm36954	0	NA	NA	NA	NA
Spata48	3.37155	-2.30373	NA	NA	ENSMUSG00000020191
4930512M02Rik	0	NA	NA	NA	ENSMUSG00000062511
Ddc	9.98234	0.664629	NA	NA	ENSMUSG00000020182
1700042O10Rik	0	NA	NA	NA	ENSMUSG00000086391
Gm25058	0	NA	NA	NA	NA
Grb10	5.45036	-1.18805	NA	NA	ENSMUSG00000020176
Gm12002	0	NA	NA	NA	NA
4930554G24Rik	0	NA	NA	NA	ENSMUSG00000085452
1700046C09Rik	0	NA	NA	NA	ENSMUSG00000085561
Pom121l12	0	NA	NA	NA	ENSMUSG00000084135
Gm37319	0	NA	NA	NA	NA
Egfr	9.20227	6.48677	NA	NA	ENSMUSG00000020122
Egfros	0	NA	NA	NA	NA
Etaa1os	0	NA	NA	NA	ENSMUSG00000086468
Gm12018	0	NA	NA	NA	ENSMUSG00000085453
Gm37869	0	NA	NA	NA	NA
Gm12022	0	NA	NA	NA	NA
Gm12023	0	NA	NA	NA	NA
8430419K02Rik	0	NA	NA	NA	NA
Gm37818	11.6443	-3.68955	NA	NA	NA
2900018N21Rik	3.9909	-5.53998	NA	NA	NA
2610001A08Rik	4.78346	-2.87945	NA	NA	NA
4933406G16Rik	0	NA	NA	NA	ENSMUSG00000086025
Gm37439	0	NA	NA	NA	NA
Gm12027	0	NA	NA	NA	NA
Gm23386	0	NA	NA	NA	NA
Gm12031	0	NA	NA	NA	NA
Gm12037	0	NA	NA	NA	NA
4932414J04Rik	0	NA	NA	NA	ENSMUSG00000078962
Otx1	0	NA	NA	NA	ENSMUSG00000005917
Gm12050	0	NA	NA	NA	NA
Gm12051	0	NA	NA	NA	NA
Gm26829	0	NA	NA	NA	NA
Gm12052	0	NA	NA	NA	NA
Gm12055	0	NA	NA	NA	NA
Gm12056	0	NA	NA	NA	ENSMUSG00000085803
Gm20456	0	NA	NA	NA	NA
1700061J23Rik	0	NA	NA	NA	ENSMUSG00000086366
1700093K21Rik	0	NA	NA	NA	ENSMUSG00000020286
A830031A19Rik	0	NA	NA	NA	NA
Gm12063	0	NA	NA	NA	NA
Gm12064	0	NA	NA	NA	NA
Gm12065	0	NA	NA	NA	NA
Gm12066	0	NA	NA	NA	NA
Gm12068	0	NA	NA	NA	NA
4933430M04Rik	0	NA	NA	NA	ENSMUSG00000086892
Gm10466	0	NA	NA	NA	ENSMUSG00000073103
Gm12665	0	NA	NA	NA	NA
4933427E13Rik	0	NA	NA	NA	ENSMUSG00000033015
Gm12069	0	NA	NA	NA	ENSMUSG00000086439
Gm12081	0	NA	NA	NA	NA
2810471M01Rik	0	NA	NA	NA	ENSMUSG00000084966
Gm12082	0	NA	NA	NA	NA
Efemp1	0	NA	NA	NA	ENSMUSG00000020467
Gm12088	0	NA	NA	NA	NA
Gm12092	0	NA	NA	NA	NA
Gm8098	0	NA	NA	NA	NA
4930505A04Rik	0	NA	NA	NA	ENSMUSG00000040919
Gm12100	0	NA	NA	NA	NA
Gpr75	0	NA	NA	NA	ENSMUSG00000043999
Gm17332	0	NA	NA	NA	NA
Stc2	0	NA	NA	NA	ENSMUSG00000020303
Gm38061	0	NA	NA	NA	NA
D630024D03Rik	0	NA	NA	NA	ENSMUSG00000085772
Gm12107	0	NA	NA	NA	NA
4930524B15Rik	0	NA	NA	NA	ENSMUSG00000020299
Gm12108	0	NA	NA	NA	ENSMUSG00000086386
Il9r	0	NA	NA	NA	ENSMUSG00000020279
Hba-x	0	NA	NA	NA	ENSMUSG00000055609
Hbq1b	0	NA	NA	NA	ENSMUSG00000073063
Hbq1a	0	NA	NA	NA	ENSMUSG00000020295
Sh3pxd2b	16.0943	-0.638427	NA	NA	ENSMUSG00000040711
Efcab9	3.55921	2.32372	NA	NA	ENSMUSG00000044056
4930555O08Rik	0	NA	NA	NA	NA
Smim23	0	NA	NA	NA	ENSMUSG00000020270
Gm12111	0	NA	NA	NA	NA
Gm12114	0	NA	NA	NA	NA
Fgf18	0	NA	NA	NA	ENSMUSG00000057967
Tlx3	0	NA	NA	NA	ENSMUSG00000040610
Gm12116	0	NA	NA	NA	NA
Gabrp	0	NA	NA	NA	ENSMUSG00000020159
D130052B06Rik	0	NA	NA	NA	NA
Gm12119	0	NA	NA	NA	NA
Gm12121	0	NA	NA	NA	NA
Foxi1	0	NA	NA	NA	ENSMUSG00000047861
Gm12711	0	NA	NA	NA	NA
Gm12122	0	NA	NA	NA	NA
Tenm2	11.1115	2.22717	NA	NA	ENSMUSG00000049336
Gm12126	0	NA	NA	NA	NA
Gm12127	0	NA	NA	NA	NA
Gm12128	0	NA	NA	NA	ENSMUSG00000087388
Gm12130	0	NA	NA	NA	NA
Gm12132	0	NA	NA	NA	ENSMUSG00000085301
3110004A20Rik	0	NA	NA	NA	ENSMUSG00000085588
Platr13	0	NA	NA	NA	NA
A230004M16Rik	0	NA	NA	NA	ENSMUSG00000087306
Gabrg2	11.2614	20.851	NA	NA	ENSMUSG00000020436
Gabra1	28.722	3.88187	NA	NA	ENSMUSG00000010803
Gabra6	0	NA	NA	NA	ENSMUSG00000020428
Gm9972	0	NA	NA	NA	NA
Gm12145	0	NA	NA	NA	NA
Gm12144	0	NA	NA	NA	NA
Gm12147	0	NA	NA	NA	NA
Gm12148	0	NA	NA	NA	NA
C1qtnf2	0	NA	NA	NA	ENSMUSG00000046491
Fabp6	0	NA	NA	NA	ENSMUSG00000020405
Gm12153	0	NA	NA	NA	ENSMUSG00000087172
Gm12154	0	NA	NA	NA	NA
Il12b	0	NA	NA	NA	ENSMUSG00000004296
4930597A21Rik	0	NA	NA	NA	ENSMUSG00000086501
Gm37695	0	NA	NA	NA	NA
Gm12158	0	NA	NA	NA	NA
Gm12159	0	NA	NA	NA	ENSMUSG00000084773
Gm12160	0	NA	NA	NA	NA
Gm38087	0	NA	NA	NA	NA
Gm37312	0	NA	NA	NA	NA
Gm12162	0	NA	NA	NA	NA
Gm16033	0	NA	NA	NA	NA
Gm16034	0	NA	NA	NA	NA
Nipal4	0	NA	NA	NA	ENSMUSG00000020411
Itk	0	NA	NA	NA	ENSMUSG00000020395
Gm12167	0	NA	NA	NA	ENSMUSG00000085853
Fam71b	0	NA	NA	NA	ENSMUSG00000020401
Gm12169	0	NA	NA	NA	ENSMUSG00000078924
Gm12171	0	NA	NA	NA	ENSMUSG00000086981
BC053393	0	NA	NA	NA	ENSMUSG00000046974
Dppa1	0	NA	NA	NA	ENSMUSG00000064010
Gm4926	0	NA	NA	NA	ENSMUSG00000086909
Timd2	0	NA	NA	NA	ENSMUSG00000040413
Havcr1	0	NA	NA	NA	ENSMUSG00000040405
Timd4	0	NA	NA	NA	ENSMUSG00000055546
Sgcd	0	NA	NA	NA	ENSMUSG00000020354
Olfr1396	0	NA	NA	NA	ENSMUSG00000047511
Olfr1395	0	NA	NA	NA	ENSMUSG00000050763
Olfr1394	0	NA	NA	NA	ENSMUSG00000048378
Btnl9	0	NA	NA	NA	ENSMUSG00000040283
Olfr1392	0	NA	NA	NA	ENSMUSG00000101750
Olfr10	0	NA	NA	NA	ENSMUSG00000100923
Olfr1391	0	NA	NA	NA	ENSMUSG00000101874
Olfr1390	0	NA	NA	NA	ENSMUSG00000045421
Olfr1389	0	NA	NA	NA	ENSMUSG00000107573
Olfr1388	0	NA	NA	NA	ENSMUSG00000047702
Olfr1387	0	NA	NA	NA	ENSMUSG00000063386
Olfr1386	0	NA	NA	NA	ENSMUSG00000108167
Olfr1384	0	NA	NA	NA	ENSMUSG00000044170
Olfr1383	0	NA	NA	NA	ENSMUSG00000107417
Olfr1382	0	NA	NA	NA	ENSMUSG00000063827
Olfr1381	0	NA	NA	NA	ENSMUSG00000095187
Olfr1380	0	NA	NA	NA	ENSMUSG00000107645
Flt4	0	NA	NA	NA	ENSMUSG00000020357
Scgb3a1	0	NA	NA	NA	ENSMUSG00000064057
Gfpt2	4.74401	-2.27731	NA	NA	ENSMUSG00000020363
Rasgef1c	0	NA	NA	NA	ENSMUSG00000020374
Gm12198	0	NA	NA	NA	NA
Adamts2	0	NA	NA	NA	ENSMUSG00000036545
Gm12199	0	NA	NA	NA	NA
Gm12200	0	NA	NA	NA	NA
Zfp879	10.374	-1.05928	NA	NA	ENSMUSG00000044296
Grm6	0	NA	NA	NA	ENSMUSG00000000617
Gm12660	0	NA	NA	NA	NA
Zfp454	18.2319	-0.383259	NA	NA	ENSMUSG00000048728
4933414I15Rik	0	NA	NA	NA	ENSMUSG00000072983
Prop1	0	NA	NA	NA	ENSMUSG00000044542
Olfr1378	0	NA	NA	NA	ENSMUSG00000050343
Olfr1377	0	NA	NA	NA	ENSMUSG00000061952
Olfr51	0	NA	NA	NA	ENSMUSG00000060918
Olfr54	0	NA	NA	NA	ENSMUSG00000059397
Olfr1375	0	NA	NA	NA	ENSMUSG00000057890
9230009I02Rik	0	NA	NA	NA	ENSMUSG00000072982
Platr20	0	NA	NA	NA	ENSMUSG00000086646
Gm12569	0	NA	NA	NA	ENSMUSG00000061469
Col23a1	16.2159	-0.6236	NA	NA	ENSMUSG00000063564
Gm39822	0	NA	NA	NA	ENSMUSG00000110618
Olfr1373	0	NA	NA	NA	ENSMUSG00000062204
Olfr1371	0	NA	NA	NA	ENSMUSG00000060170
A630014C17Rik	0	NA	NA	NA	NA
Fstl4	8.50527	6.37289	NA	NA	ENSMUSG00000036264
Gm11186	0	NA	NA	NA	ENSMUSG00000087668
Gm10447	3.09291	4.91711	NA	NA	NA
Gm9837	0	NA	NA	NA	NA
Gm9945	0	NA	NA	NA	NA
A430108G06Rik	0	NA	NA	NA	ENSMUSG00000086851
Il4	0	NA	NA	NA	ENSMUSG00000000869
Il13	0	NA	NA	NA	ENSMUSG00000020383
Il5	0	NA	NA	NA	ENSMUSG00000036117
Gm12214	0	NA	NA	NA	NA
P4ha2	17.2569	2.83663	NA	NA	ENSMUSG00000018906
4933405E24Rik	0	NA	NA	NA	ENSMUSG00000086209
Csf2	0	NA	NA	NA	ENSMUSG00000018916
Gm12223	0	NA	NA	NA	NA
Il3	0	NA	NA	NA	ENSMUSG00000018914
Meikin	0	NA	NA	NA	ENSMUSG00000020332
Gm12227	0	NA	NA	NA	NA
Lyrm7os	0	NA	NA	NA	ENSMUSG00000086789
Slc36a1os	0	NA	NA	NA	ENSMUSG00000084980
Fat2	0	NA	NA	NA	ENSMUSG00000055333
Gm12236	0	NA	NA	NA	NA
Gm12239	0	NA	NA	NA	NA
Nmur2	0	NA	NA	NA	ENSMUSG00000037393
Gm12243	0	NA	NA	NA	NA
4933424L21Rik	0	NA	NA	NA	ENSMUSG00000085719
4933426K07Rik	0	NA	NA	NA	NA
Hand1	0	NA	NA	NA	ENSMUSG00000037335
Gm12249	0	NA	NA	NA	NA
Gm12246	5.1791	-0.852433	NA	NA	NA
4930438A08Rik	2.72868	4.73729	NA	NA	ENSMUSG00000069873
Lypd8	0	NA	NA	NA	ENSMUSG00000013643
1810065E05Rik	0	NA	NA	NA	ENSMUSG00000013653
Gm12253	0	NA	NA	NA	ENSMUSG00000058287
Lypd9	0	NA	NA	NA	ENSMUSG00000052642
Olfr30	0	NA	NA	NA	ENSMUSG00000043314
Olfr332	0	NA	NA	NA	ENSMUSG00000050813
Olfr331	0	NA	NA	NA	ENSMUSG00000058807
Olfr330	0	NA	NA	NA	ENSMUSG00000050818
Olfr329-ps	0	NA	NA	NA	NA
Olfr328	0	NA	NA	NA	ENSMUSG00000057654
Olfr224	0	NA	NA	NA	ENSMUSG00000059279
Olfr325	0	NA	NA	NA	ENSMUSG00000060765
Olfr324	0	NA	NA	NA	ENSMUSG00000056564
2210407C18Rik	0	NA	NA	NA	ENSMUSG00000037145
Olfr323	0	NA	NA	NA	ENSMUSG00000043880
Trim58	0	NA	NA	NA	ENSMUSG00000037124
Olfr322	0	NA	NA	NA	ENSMUSG00000063549
Olfr320	0	NA	NA	NA	ENSMUSG00000107711
Olfr319	0	NA	NA	NA	ENSMUSG00000064044
Olfr318	0	NA	NA	NA	ENSMUSG00000108265
Olfr317	0	NA	NA	NA	ENSMUSG00000060030
Olfr316	0	NA	NA	NA	ENSMUSG00000107677
Olfr315	0	NA	NA	NA	ENSMUSG00000056959
Olfr314	0	NA	NA	NA	ENSMUSG00000059504
Olfr313	0	NA	NA	NA	ENSMUSG00000070438
Olfr312	0	NA	NA	NA	ENSMUSG00000096806
Olfr311	0	NA	NA	NA	ENSMUSG00000094805
Gm12259	0	NA	NA	NA	NA
Btnl10	0	NA	NA	NA	ENSMUSG00000020490
Obscn	0	NA	NA	NA	ENSMUSG00000061462
Gm10435	0	NA	NA	NA	NA
Gjc2	3.41013	5.05717	NA	NA	ENSMUSG00000043448
Wnt3a	0	NA	NA	NA	ENSMUSG00000009900
Olfr223	0	NA	NA	NA	ENSMUSG00000048919
Pld6	8.51504	-3.10336	NA	NA	ENSMUSG00000043648
Gm12714	0	NA	NA	NA	NA
1810063I02Rik	0	NA	NA	NA	ENSMUSG00000085551
Med9os	0	NA	NA	NA	ENSMUSG00000085260
Rasd1	3.1724	-5.20812	NA	NA	ENSMUSG00000049892
Gm26837	0	NA	NA	NA	NA
Aldh3a1	0	NA	NA	NA	ENSMUSG00000019102
Slc47a2	0	NA	NA	NA	ENSMUSG00000069855
Slc47a1	0	NA	NA	NA	ENSMUSG00000010122
Gm45605	2.29985	4.49261	NA	NA	NA
Rnf112	11.0073	1.66939	NA	NA	ENSMUSG00000010086
B9d1os	0	NA	NA	NA	ENSMUSG00000060808
Gm12272	0	NA	NA	NA	NA
Gm12273	0	NA	NA	NA	ENSMUSG00000084805
Gm12949	0	NA	NA	NA	NA
Gm12280	0	NA	NA	NA	NA
Gm27194	0	NA	NA	NA	NA
Gm10428	0	NA	NA	NA	NA
Zfp286os	0	NA	NA	NA	NA
Tvp23bos	0	NA	NA	NA	NA
Cdrt4os2	0	NA	NA	NA	NA
Cdrt4	0	NA	NA	NA	ENSMUSG00000042200
B130011K05Rik	0	NA	NA	NA	NA
Gm12290	0	NA	NA	NA	ENSMUSG00000087622
Hs3st3a1	0	NA	NA	NA	ENSMUSG00000047759
Gm12292	0	NA	NA	NA	NA
1700086D15Rik	0	NA	NA	NA	NA
Myocd	0	NA	NA	NA	ENSMUSG00000020542
Gm12295	0	NA	NA	NA	ENSMUSG00000085162
Dnah9	0	NA	NA	NA	ENSMUSG00000056752
Gm12296	0	NA	NA	NA	ENSMUSG00000084967
Shisa6	2.37916	4.54114	NA	NA	ENSMUSG00000053930
Gm12298	0	NA	NA	NA	ENSMUSG00000072834
Pirt	0	NA	NA	NA	ENSMUSG00000048070
Tmem238l	0	NA	NA	NA	ENSMUSG00000085683
Gm12299	0	NA	NA	NA	NA
Tmem220	100.163	0.0724313	NA	NA	ENSMUSG00000050270
Myh3	0	NA	NA	NA	ENSMUSG00000020908
2310065F04Rik	0	NA	NA	NA	ENSMUSG00000087410
Myh2	0	NA	NA	NA	ENSMUSG00000033196
9430073C21Rik	0	NA	NA	NA	NA
Myh1	0	NA	NA	NA	ENSMUSG00000056328
Myhas	0	NA	NA	NA	ENSMUSG00000085348
Myh4	0	NA	NA	NA	ENSMUSG00000057003
Myh8	0	NA	NA	NA	ENSMUSG00000055775
Myh13	0	NA	NA	NA	ENSMUSG00000060180
Gm12301	0	NA	NA	NA	NA
Gsg1l2	0	NA	NA	NA	ENSMUSG00000097886
Dhrs7c	0	NA	NA	NA	ENSMUSG00000033044
Usp43	0	NA	NA	NA	ENSMUSG00000020905
9130017K11Rik	0	NA	NA	NA	NA
Cfap52	0	NA	NA	NA	ENSMUSG00000020904
Gm12305	0	NA	NA	NA	NA
Mfsd6l	0	NA	NA	NA	ENSMUSG00000048329
Ccdc42os	0	NA	NA	NA	ENSMUSG00000085937
Ccdc42	0	NA	NA	NA	ENSMUSG00000045915
Rnf222	0	NA	NA	NA	ENSMUSG00000046490
Odf4	0	NA	NA	NA	ENSMUSG00000032921
Alox12b	0	NA	NA	NA	ENSMUSG00000032807
Alox8	0	NA	NA	NA	ENSMUSG00000020891
Gucy2e	0	NA	NA	NA	ENSMUSG00000020890
Cntrobos	0	NA	NA	NA	NA
Kcnab3	0	NA	NA	NA	ENSMUSG00000018470
Kcnab3os	0	NA	NA	NA	NA
Dnah2os	0	NA	NA	NA	NA
Shbg	0	NA	NA	NA	ENSMUSG00000005202
Slc35g3	0	NA	NA	NA	ENSMUSG00000018776
Tmem102	13.5385	-21.9012	NA	NA	ENSMUSG00000089876
Gm39566	0	NA	NA	NA	ENSMUSG00000109737
Spem2	0	NA	NA	NA	ENSMUSG00000044084
Spem1	0	NA	NA	NA	ENSMUSG00000041165
Acap1	0	NA	NA	NA	ENSMUSG00000001588
Ybx2	0	NA	NA	NA	ENSMUSG00000018554
Slc2a4	0	NA	NA	NA	ENSMUSG00000018566
Asgr1	0	NA	NA	NA	ENSMUSG00000020884
Mgl2	4.91693	5.58333	NA	NA	ENSMUSG00000040950
Clec10a	0	NA	NA	NA	ENSMUSG00000000318
Alox12	7.74685	6.22898	NA	NA	ENSMUSG00000000320
Alox12e	0	NA	NA	NA	ENSMUSG00000018907
Alox15	0	NA	NA	NA	ENSMUSG00000018924
Tm4sf5	0	NA	NA	NA	ENSMUSG00000018919
Vmo1	0	NA	NA	NA	ENSMUSG00000020830
Gltpd2	0	NA	NA	NA	ENSMUSG00000046811
Gm40193	0	NA	NA	NA	NA
Chrne	0	NA	NA	NA	ENSMUSG00000014609
4930544D05Rik	0	NA	NA	NA	ENSMUSG00000087279
Gm12315	0	NA	NA	NA	NA
Gm12320	0	NA	NA	NA	NA
Gm16013	0	NA	NA	NA	NA
9230020A06Rik	0	NA	NA	NA	ENSMUSG00000072753
Gm33351	0	NA	NA	NA	NA
Gm12325	0	NA	NA	NA	NA
4930401O10Rik	0	NA	NA	NA	ENSMUSG00000085528
Aipl1	0	NA	NA	NA	ENSMUSG00000040554
Pitpnm3	6.82169	6.05452	NA	NA	ENSMUSG00000040543
Slc13a5	0	NA	NA	NA	ENSMUSG00000020805
1700051A21Rik	0	NA	NA	NA	ENSMUSG00000086951
Fbxo39	0	NA	NA	NA	ENSMUSG00000070388
Tekt1	7.77192	20.3344	NA	NA	ENSMUSG00000020799
Ggt6	0	NA	NA	NA	ENSMUSG00000040471
Trpv1	0	NA	NA	NA	ENSMUSG00000005952
Trpv3	0	NA	NA	NA	ENSMUSG00000043029
Aspa	3.98644	-5.53417	NA	NA	ENSMUSG00000020774
Gm49340	0	NA	NA	NA	NA
Spata22	0	NA	NA	NA	ENSMUSG00000112920
Olfr20	0	NA	NA	NA	ENSMUSG00000062128
Olfr376	0	NA	NA	NA	ENSMUSG00000063881
Olfr1	0	NA	NA	NA	ENSMUSG00000069823
Olfr378	0	NA	NA	NA	ENSMUSG00000055971
Olfr380	0	NA	NA	NA	ENSMUSG00000072709
Olfr381	0	NA	NA	NA	ENSMUSG00000072708
Olfr382	0	NA	NA	NA	ENSMUSG00000095312
Olfr385	0	NA	NA	NA	ENSMUSG00000095095
Olfr384	0	NA	NA	NA	ENSMUSG00000060335
Zfp735	0	NA	NA	NA	ENSMUSG00000060630
Olfr389	0	NA	NA	NA	ENSMUSG00000070383
Olfr390	0	NA	NA	NA	ENSMUSG00000069818
Olfr391-ps	0	NA	NA	NA	NA
Olfr392	0	NA	NA	NA	ENSMUSG00000061984
Olfr393	0	NA	NA	NA	ENSMUSG00000094488
Olfr394	0	NA	NA	NA	ENSMUSG00000056921
Olfr395	0	NA	NA	NA	ENSMUSG00000062186
Olfr23	0	NA	NA	NA	ENSMUSG00000069816
Olfr397	0	NA	NA	NA	ENSMUSG00000057050
Olfr398	0	NA	NA	NA	ENSMUSG00000049041
Olfr139	0	NA	NA	NA	ENSMUSG00000047444
Olfr399	0	NA	NA	NA	ENSMUSG00000043692
Zfp616	0	NA	NA	NA	ENSMUSG00000069476
Olfr401	0	NA	NA	NA	ENSMUSG00000070380
Olfr402	0	NA	NA	NA	ENSMUSG00000070379
Olfr403	0	NA	NA	NA	ENSMUSG00000070378
Olfr43	0	NA	NA	NA	ENSMUSG00000070377
Olfr406	0	NA	NA	NA	ENSMUSG00000070375
Olfr59	0	NA	NA	NA	ENSMUSG00000070374
Olfr410	0	NA	NA	NA	ENSMUSG00000063116
Olfr411	0	NA	NA	NA	ENSMUSG00000054406
Olfr412	0	NA	NA	NA	ENSMUSG00000058275
Ccdc92b	0	NA	NA	NA	ENSMUSG00000069814
Gm28180	0	NA	NA	NA	NA
Gm12336	0	NA	NA	NA	NA
Serpinf2	17.044	-0.643205	NA	NA	ENSMUSG00000038224
Gm12339	0	NA	NA	NA	NA
Rph3al	0	NA	NA	NA	ENSMUSG00000020847
Gm16075	0	NA	NA	NA	NA
Rflnb	2.3274	4.50942	NA	NA	ENSMUSG00000020846
Nxn	4.5736	5.48039	NA	NA	ENSMUSG00000020844
Trarg1	0	NA	NA	NA	ENSMUSG00000046275
Tmigd1	0	NA	NA	NA	ENSMUSG00000020839
Slc6a4	0	NA	NA	NA	ENSMUSG00000020838
Gm12343	0	NA	NA	NA	NA
Gm45027	0	NA	NA	NA	NA
Coro6	0	NA	NA	NA	ENSMUSG00000020836
Ankrd13b	15.7251	6.55295	NA	NA	ENSMUSG00000037907
2210008F06Rik	0	NA	NA	NA	NA
Pipox	0	NA	NA	NA	ENSMUSG00000017453
Gm11190	0	NA	NA	NA	ENSMUSG00000055045
Sez6	5.48187	5.74065	NA	NA	ENSMUSG00000000632
Gm3948	0	NA	NA	NA	NA
Foxn1	0	NA	NA	NA	ENSMUSG00000002057
Slc13a2os	0	NA	NA	NA	ENSMUSG00000085747
Gm11195	0	NA	NA	NA	NA
Sebox	0	NA	NA	NA	ENSMUSG00000001103
Nos2	0	NA	NA	NA	ENSMUSG00000020826
Gm44787	0	NA	NA	NA	NA
Gm9964	0	NA	NA	NA	NA
Rab11fip4os1	0	NA	NA	NA	ENSMUSG00000087434
Rab11fip4os2	0	NA	NA	NA	ENSMUSG00000086569
Gm11205	0	NA	NA	NA	NA
9130204K15Rik	0	NA	NA	NA	NA
C030013C21Rik	3.1724	-5.20812	NA	NA	ENSMUSG00000085078
4930507D10Rik	0	NA	NA	NA	ENSMUSG00000086703
Spaca3	0	NA	NA	NA	ENSMUSG00000053184
Gm11417	0	NA	NA	NA	NA
4930527B05Rik	0	NA	NA	NA	NA
Gm11418	0	NA	NA	NA	NA
Gm31522	0	NA	NA	NA	NA
Gm11419	0	NA	NA	NA	NA
Gm17268	0	NA	NA	NA	NA
Ccl1	0	NA	NA	NA	ENSMUSG00000020702
Gm38577	0	NA	NA	NA	NA
Tmem132e	0	NA	NA	NA	ENSMUSG00000020701
Gm11426	0	NA	NA	NA	ENSMUSG00000069796
Fndc8	0	NA	NA	NA	ENSMUSG00000018844
Unc45b	0	NA	NA	NA	ENSMUSG00000018845
Unc45bos	0	NA	NA	NA	ENSMUSG00000086058
1190001M18Rik	0	NA	NA	NA	NA
Gm48462	0	NA	NA	NA	NA
Slfn1	4.97582	5.60034	NA	NA	ENSMUSG00000078763
Slfn4	0	NA	NA	NA	ENSMUSG00000000204
Slfn3	0	NA	NA	NA	ENSMUSG00000018986
Slfn14	0	NA	NA	NA	ENSMUSG00000082101
Gas2l2	0	NA	NA	NA	ENSMUSG00000020686
1700020L24Rik	0	NA	NA	NA	ENSMUSG00000035085
Heatr9	0	NA	NA	NA	ENSMUSG00000018925
Rpl9-ps1	0	NA	NA	NA	NA
Wfdc18	0	NA	NA	NA	ENSMUSG00000000983
Wfdc21	11.7173	20.9067	NA	NA	ENSMUSG00000051748
Hnf1b	0	NA	NA	NA	ENSMUSG00000020679
Gm11437	0	NA	NA	NA	ENSMUSG00000051452
Gm37391	0	NA	NA	NA	NA
Lhx1	6.27864	-6.18609	NA	NA	ENSMUSG00000018698
1700109G15Rik	0	NA	NA	NA	ENSMUSG00000085044
Gm11431	0	NA	NA	NA	NA
1700125H20Rik	0	NA	NA	NA	ENSMUSG00000018479
Gm11444	0	NA	NA	NA	NA
Tbx4	0	NA	NA	NA	ENSMUSG00000000094
Gm22387	0	NA	NA	NA	NA
Gm11479	0	NA	NA	NA	NA
Ska2	81.9027	-1.57115	NA	NA	ENSMUSG00000020492
Rad51c	4.90279	-5.83142	NA	NA	ENSMUSG00000007646
Gm11492	0	NA	NA	NA	NA
Rnf43	0	NA	NA	NA	ENSMUSG00000034177
1110028F11Rik	0	NA	NA	NA	NA
Mpo	0	NA	NA	NA	ENSMUSG00000009350
Gm11505	0	NA	NA	NA	NA
Lpo	0	NA	NA	NA	ENSMUSG00000009356
Epx	0	NA	NA	NA	ENSMUSG00000052234
Olfr462	0	NA	NA	NA	ENSMUSG00000093839
Olfr463	0	NA	NA	NA	ENSMUSG00000093920
Olfr464	0	NA	NA	NA	ENSMUSG00000060787
Gm15892	5.52618	0.910509	NA	NA	NA
Ccdc182	0	NA	NA	NA	ENSMUSG00000034031
Gm11493	0	NA	NA	NA	NA
4930556N13Rik	0	NA	NA	NA	ENSMUSG00000092399
Elobl	0	NA	NA	NA	ENSMUSG00000057534
Gm11496	0	NA	NA	NA	NA
Dgkeos	0	NA	NA	NA	NA
Gm11497	0	NA	NA	NA	NA
Gm2018	0	NA	NA	NA	NA
Ankfn1	0	NA	NA	NA	ENSMUSG00000047773
Gm11494	0	NA	NA	NA	ENSMUSG00000085074
4930405D11Rik	0	NA	NA	NA	ENSMUSG00000085940
Kif2b	0	NA	NA	NA	ENSMUSG00000046755
B230206L02Rik	0	NA	NA	NA	NA
Wfikkn2	0	NA	NA	NA	ENSMUSG00000044177
Spata20	0	NA	NA	NA	ENSMUSG00000020867
Gm11542	0	NA	NA	NA	NA
Gm11541	0	NA	NA	NA	ENSMUSG00000056008
Tmem92	0	NA	NA	NA	ENSMUSG00000075610
Sgca	0	NA	NA	NA	ENSMUSG00000001508
Hils1	0	NA	NA	NA	ENSMUSG00000038994
Itga3	0	NA	NA	NA	ENSMUSG00000001507
Dlx3	0	NA	NA	NA	ENSMUSG00000001510
Dlx4	11.0624	-21.631	NA	NA	ENSMUSG00000020871
Dlx4os	0	NA	NA	NA	ENSMUSG00000086552
Nxph3	0	NA	NA	NA	ENSMUSG00000046719
Ngfr	0	NA	NA	NA	ENSMUSG00000000120
Gm11528	0	NA	NA	NA	NA
Gm11534	0	NA	NA	NA	NA
Igf2bp1	0	NA	NA	NA	ENSMUSG00000013415
Gm29202	0	NA	NA	NA	NA
Gm37179	0	NA	NA	NA	NA
Gip	0	NA	NA	NA	ENSMUSG00000014351
Calcoco2	0	NA	NA	NA	ENSMUSG00000006056
Ttll6	0	NA	NA	NA	ENSMUSG00000038756
Gm11535	0	NA	NA	NA	NA
Hoxb13	0	NA	NA	NA	ENSMUSG00000049604
Gm53	0	NA	NA	NA	NA
Hoxb9	0	NA	NA	NA	ENSMUSG00000020875
Hoxb8	0	NA	NA	NA	ENSMUSG00000056648
Hoxb7	0	NA	NA	NA	ENSMUSG00000038721
Hoxb5os	0	NA	NA	NA	ENSMUSG00000085645
Hoxb6	0	NA	NA	NA	ENSMUSG00000000690
Hoxb5	0	NA	NA	NA	ENSMUSG00000038700
Hoxb3	0	NA	NA	NA	ENSMUSG00000048763
Gm11536	0	NA	NA	NA	NA
Hoxb3os	0	NA	NA	NA	NA
Hoxb2	0	NA	NA	NA	ENSMUSG00000075588
Hoxb1	0	NA	NA	NA	ENSMUSG00000018973
Gm11529	0	NA	NA	NA	NA
Skap1	0	NA	NA	NA	ENSMUSG00000057058
2010300F17Rik	0	NA	NA	NA	NA
Gm11523	0	NA	NA	NA	NA
Gm11525	0	NA	NA	NA	NA
Lrrc46	0	NA	NA	NA	ENSMUSG00000020878
Tbx21	0	NA	NA	NA	ENSMUSG00000001444
Gpr179	0	NA	NA	NA	ENSMUSG00000070337
Gm11611	0	NA	NA	NA	NA
Gm11614	8.74069	-1.28688	NA	NA	NA
1700001P01Rik	0	NA	NA	NA	ENSMUSG00000018543
Cacnb1	9.24499	-1.27378	NA	NA	ENSMUSG00000020882
Stac2	5.63068	5.7784	NA	NA	ENSMUSG00000017400
Tcap	0	NA	NA	NA	ENSMUSG00000007877
Pnmt	0	NA	NA	NA	ENSMUSG00000038216
Grb7	0	NA	NA	NA	ENSMUSG00000019312
Ikzf3	0	NA	NA	NA	ENSMUSG00000018168
Zpbp2	0	NA	NA	NA	ENSMUSG00000017195
Lrrc3c	0	NA	NA	NA	ENSMUSG00000086545
Gsdma3	0	NA	NA	NA	ENSMUSG00000064224
Gsdma2	0	NA	NA	NA	ENSMUSG00000017211
Gsdma	0	NA	NA	NA	ENSMUSG00000017204
Csf3	0	NA	NA	NA	ENSMUSG00000038067
Cdc6	3.17221	4.95342	NA	NA	ENSMUSG00000017499
Rara	0	NA	NA	NA	ENSMUSG00000037992
Gjd3	0	NA	NA	NA	ENSMUSG00000047197
Ccr7	8.02552	20.3812	NA	NA	ENSMUSG00000037944
Krt24	0	NA	NA	NA	ENSMUSG00000020913
Krt25	0	NA	NA	NA	ENSMUSG00000035831
Krt26	0	NA	NA	NA	ENSMUSG00000075570
Krt27	0	NA	NA	NA	ENSMUSG00000017588
Krt12	0	NA	NA	NA	ENSMUSG00000020912
Krt20	0	NA	NA	NA	ENSMUSG00000035775
Krt23	0	NA	NA	NA	ENSMUSG00000006777
Krt39	0	NA	NA	NA	ENSMUSG00000064165
Krt40	0	NA	NA	NA	ENSMUSG00000059169
Krtap3-3	0	NA	NA	NA	ENSMUSG00000069722
Krtap3-2	0	NA	NA	NA	ENSMUSG00000069721
Gm11939	0	NA	NA	NA	NA
Krtap3-1	0	NA	NA	NA	ENSMUSG00000047564
Krtap1-5	0	NA	NA	NA	ENSMUSG00000047253
Krtap1-4	0	NA	NA	NA	ENSMUSG00000075567
Krtap1-3	0	NA	NA	NA	ENSMUSG00000078131
Krtap9-3	0	NA	NA	NA	ENSMUSG00000049809
Gm11938	0	NA	NA	NA	ENSMUSG00000057674
Gm11937	0	NA	NA	NA	ENSMUSG00000058725
Krtap2-4	0	NA	NA	NA	ENSMUSG00000060756
Gm11562	0	NA	NA	NA	ENSMUSG00000062278
Krtap4-1	0	NA	NA	NA	ENSMUSG00000063251
Krtap4-2	0	NA	NA	NA	ENSMUSG00000044649
Krtap4-7	0	NA	NA	NA	ENSMUSG00000045109
Gm11555	0	NA	NA	NA	ENSMUSG00000078130
Gm11563	0	NA	NA	NA	ENSMUSG00000069718
Krtap4-6	0	NA	NA	NA	ENSMUSG00000075566
Gm14190	0	NA	NA	NA	NA
Gm14180	0	NA	NA	NA	NA
Gm11595	0	NA	NA	NA	ENSMUSG00000078668
Krtap4-8	0	NA	NA	NA	ENSMUSG00000089724
Krtap4-9	0	NA	NA	NA	ENSMUSG00000078262
Gm11596	0	NA	NA	NA	ENSMUSG00000078261
Gm11569	0	NA	NA	NA	ENSMUSG00000078260
Gm11554	0	NA	NA	NA	ENSMUSG00000078259
Krtap4-13	0	NA	NA	NA	ENSMUSG00000048294
Gm11564	0	NA	NA	NA	ENSMUSG00000078258
2300003K06Rik	0	NA	NA	NA	ENSMUSG00000078257
Krtap4-16	0	NA	NA	NA	ENSMUSG00000046474
Gm11568	0	NA	NA	NA	ENSMUSG00000069717
Gm11559	0	NA	NA	NA	ENSMUSG00000090225
Krtap9-1	0	NA	NA	NA	ENSMUSG00000070335
Gm11567	0	NA	NA	NA	ENSMUSG00000059845
Krtap31-1	0	NA	NA	NA	ENSMUSG00000070334
Gm11565	0	NA	NA	NA	ENSMUSG00000078256
Krtap31-2	0	NA	NA	NA	ENSMUSG00000051481
Krtap9-5	0	NA	NA	NA	ENSMUSG00000078255
Krtap29-1	0	NA	NA	NA	NA
Krtap16-1	0	NA	NA	NA	ENSMUSG00000078253
Krtap17-1	0	NA	NA	NA	ENSMUSG00000078252
Krt33a	0	NA	NA	NA	ENSMUSG00000035592
Krt33b	0	NA	NA	NA	ENSMUSG00000057723
Krt34	0	NA	NA	NA	ENSMUSG00000043485
Krt31	0	NA	NA	NA	ENSMUSG00000048981
Gm11571	0	NA	NA	NA	ENSMUSG00000087581
Krt32	0	NA	NA	NA	ENSMUSG00000046095
Krt35	0	NA	NA	NA	ENSMUSG00000048013
Krt36	0	NA	NA	NA	ENSMUSG00000020916
Gm12347	0	NA	NA	NA	NA
Krt13	0	NA	NA	NA	ENSMUSG00000044041
Krt15	0	NA	NA	NA	ENSMUSG00000054146
Krt9	0	NA	NA	NA	ENSMUSG00000051617
Krt14	0	NA	NA	NA	ENSMUSG00000045545
Krt16	0	NA	NA	NA	ENSMUSG00000053797
Krt17	0	NA	NA	NA	ENSMUSG00000035557
Krt42	0	NA	NA	NA	ENSMUSG00000053654
Gm14206	0	NA	NA	NA	NA
Gm12349	0	NA	NA	NA	NA
Gast	0	NA	NA	NA	ENSMUSG00000017165
Gm20394	0	NA	NA	NA	NA
Gm12348	0	NA	NA	NA	NA
Hcrt	11.9751	20.9371	NA	NA	ENSMUSG00000045471
Tubg2	0	NA	NA	NA	ENSMUSG00000045007
Gm11615	0	NA	NA	NA	NA
Aoc3	0	NA	NA	NA	ENSMUSG00000019326
Gm28156	0	NA	NA	NA	NA
G6pc	0	NA	NA	NA	ENSMUSG00000078650
Brca1	8.93153	2.86165	NA	NA	ENSMUSG00000017146
Gm11635	0	NA	NA	NA	NA
Etv4	0	NA	NA	NA	ENSMUSG00000017724
Gm11551	0	NA	NA	NA	NA
4930417O22Rik	0	NA	NA	NA	ENSMUSG00000071818
Mpp3	3.41013	5.05717	NA	NA	ENSMUSG00000052373
E130111B04Rik	0	NA	NA	NA	NA
Cd300lg	0	NA	NA	NA	ENSMUSG00000017309
Ppy	0	NA	NA	NA	ENSMUSG00000017316
Pyy	0	NA	NA	NA	ENSMUSG00000017311
Nags	0	NA	NA	NA	ENSMUSG00000048217
Gm11586	0	NA	NA	NA	NA
Asb16	0	NA	NA	NA	ENSMUSG00000034768
Slc4a1	0	NA	NA	NA	ENSMUSG00000006574
Bloodlinc	0	NA	NA	NA	ENSMUSG00000087330
Gm11627	0	NA	NA	NA	ENSMUSG00000078640
Gm11636	0	NA	NA	NA	NA
2810433D01Rik	0	NA	NA	NA	NA
Adam11	2.77569	4.76196	NA	NA	ENSMUSG00000020926
Gjc1	0	NA	NA	NA	ENSMUSG00000034520
Higd1b	0	NA	NA	NA	ENSMUSG00000020928
Fam187a	0	NA	NA	NA	ENSMUSG00000075510
C1ql1	0	NA	NA	NA	ENSMUSG00000045532
2410004I01Rik	0	NA	NA	NA	ENSMUSG00000085338
Spata32	0	NA	NA	NA	ENSMUSG00000044787
Gm39397	0	NA	NA	NA	ENSMUSG00000110636
Lrrc37a	0	NA	NA	NA	ENSMUSG00000078632
Gm884	0	NA	NA	NA	ENSMUSG00000034239
Lyzl6	0	NA	NA	NA	ENSMUSG00000020945
Wnt9b	0	NA	NA	NA	ENSMUSG00000018486
Sppl2c	0	NA	NA	NA	ENSMUSG00000049506
Mapt	66.7287	4.43672	NA	NA	ENSMUSG00000018411
Gm11659	0	NA	NA	NA	NA
Gm11665	0	NA	NA	NA	NA
Gm22000	0	NA	NA	NA	NA
Gm11639	0	NA	NA	NA	NA
Efcab3	0	NA	NA	NA	ENSMUSG00000020690
Gm11640	0	NA	NA	NA	NA
Gm9910	0	NA	NA	NA	NA
Gm11651	0	NA	NA	NA	ENSMUSG00000085297
Ace	0	NA	NA	NA	ENSMUSG00000020681
Ace3	0	NA	NA	NA	ENSMUSG00000101605
Tcam1	0	NA	NA	NA	ENSMUSG00000020712
Gh	0	NA	NA	NA	ENSMUSG00000020713
Scn4a	0	NA	NA	NA	ENSMUSG00000001027
Prr29	0	NA	NA	NA	ENSMUSG00000009210
Gm11714	0	NA	NA	NA	NA
C330019F10Rik	0	NA	NA	NA	NA
Cacng1	0	NA	NA	NA	ENSMUSG00000020722
Gm11650	0	NA	NA	NA	ENSMUSG00000087184
Gm11657	0	NA	NA	NA	NA
Gm11656	0	NA	NA	NA	NA
Cep112it	0	NA	NA	NA	NA
Gm11670	0	NA	NA	NA	NA
E030025P04Rik	0	NA	NA	NA	ENSMUSG00000078605
1700096J18Rik	0	NA	NA	NA	ENSMUSG00000099630
9930022D16Rik	0	NA	NA	NA	NA
Fam20a	0	NA	NA	NA	ENSMUSG00000020614
Gm11684	0	NA	NA	NA	NA
1700012B07Rik	0	NA	NA	NA	ENSMUSG00000020617
Gm11683	0	NA	NA	NA	ENSMUSG00000087139
1700023C21Rik	0	NA	NA	NA	ENSMUSG00000087393
Abca8b	0	NA	NA	NA	ENSMUSG00000020620
Gm11697	0	NA	NA	NA	NA
Gm11682	0	NA	NA	NA	NA
Gm11674	0	NA	NA	NA	NA
Gm11680	0	NA	NA	NA	NA
Sox9	2.85594	4.80401	NA	NA	ENSMUSG00000000567
4933434M16Rik	0	NA	NA	NA	NA
4732490B19Rik	0	NA	NA	NA	ENSMUSG00000085421
Sstr2	0	NA	NA	NA	ENSMUSG00000047904
1700025D23Rik	0	NA	NA	NA	NA
1700001J04Rik	0	NA	NA	NA	ENSMUSG00000086135
1700092K14Rik	0	NA	NA	NA	ENSMUSG00000078600
Gm11690	0	NA	NA	NA	NA
Gm11691	0	NA	NA	NA	NA
4932435O22Rik	0	NA	NA	NA	ENSMUSG00000062391
Btbd17	40.9608	-0.424461	NA	NA	ENSMUSG00000000202
Gpr142	0	NA	NA	NA	ENSMUSG00000034677
Gprc5c	4.32599	-5.65189	NA	NA	ENSMUSG00000051043
Cd300ld	0	NA	NA	NA	ENSMUSG00000034641
Cd300ld2	0	NA	NA	NA	NA
Cd300ld4	0	NA	NA	NA	ENSMUSG00000069609
Cd300ld5	0	NA	NA	NA	ENSMUSG00000089722
Cd300e	0	NA	NA	NA	ENSMUSG00000048498
Grin2c	4.47153	-1.33752	NA	NA	ENSMUSG00000020734
Otop2	0	NA	NA	NA	ENSMUSG00000050201
Ush1g	0	NA	NA	NA	ENSMUSG00000045288
Otop3	0	NA	NA	NA	ENSMUSG00000018862
Trim80	0	NA	NA	NA	ENSMUSG00000070332
Gm11695	0	NA	NA	NA	NA
Slc16a5	0	NA	NA	NA	ENSMUSG00000045775
Caskin2	0	NA	NA	NA	ENSMUSG00000034471
Myo15b	0	NA	NA	NA	ENSMUSG00000034427
B230344G16Rik	0	NA	NA	NA	ENSMUSG00000097800
Gm26730	0	NA	NA	NA	ENSMUSG00000097117
Foxj1	0	NA	NA	NA	ENSMUSG00000034227
Gm29292	0	NA	NA	NA	NA
Sphk1	0	NA	NA	NA	ENSMUSG00000061878
1810032O08Rik	10.4428	-0.400372	NA	NA	NA
BC018473	0	NA	NA	NA	NA
St6galnac1	0	NA	NA	NA	ENSMUSG00000009588
Gm11728	0	NA	NA	NA	NA
Gm11731	0	NA	NA	NA	NA
Gm11729	0	NA	NA	NA	ENSMUSG00000086588
Gm11732	0	NA	NA	NA	ENSMUSG00000085336
Gm34418	0	NA	NA	NA	NA
Gm11733	0	NA	NA	NA	ENSMUSG00000069588
Gm11734	0	NA	NA	NA	NA
2900041M22Rik	0	NA	NA	NA	NA
Tmem235	0	NA	NA	NA	ENSMUSG00000070330
Gm11738	0	NA	NA	NA	NA
C1qtnf1	0	NA	NA	NA	ENSMUSG00000017446
Gm11747	0	NA	NA	NA	ENSMUSG00000086514
Gm11750	0	NA	NA	NA	NA
Gm11749	0	NA	NA	NA	NA
Enpp7	0	NA	NA	NA	ENSMUSG00000046697
Gm11754	0	NA	NA	NA	NA
Gm11755	0	NA	NA	NA	NA
Ccdc40	4.59971	5.48737	NA	NA	ENSMUSG00000039963
Nptx1	10.647	1.80101	NA	NA	ENSMUSG00000025582
Gm11762	0	NA	NA	NA	ENSMUSG00000087675
Gm11767	0	NA	NA	NA	NA
Gm11766	0	NA	NA	NA	NA
Fscn2	0	NA	NA	NA	ENSMUSG00000025380
Tspan10	0	NA	NA	NA	ENSMUSG00000039691
Pde6g	0	NA	NA	NA	ENSMUSG00000025386
Gm11789	0	NA	NA	NA	NA
Gcgr	0	NA	NA	NA	ENSMUSG00000025127
Gm3807	2.69314	-4.97962	NA	NA	NA
Notumos	0	NA	NA	NA	NA
Gm11773	0	NA	NA	NA	NA
Gm11775	0	NA	NA	NA	NA
Cd7	0	NA	NA	NA	ENSMUSG00000025163
Sectm1b	0	NA	NA	NA	ENSMUSG00000039364
Sectm1a	0	NA	NA	NA	ENSMUSG00000025165
Gm11791	0	NA	NA	NA	NA
Tex19.2	0	NA	NA	NA	ENSMUSG00000039337
Tex19.1	0	NA	NA	NA	ENSMUSG00000039329
Uts2r	0	NA	NA	NA	ENSMUSG00000039321
Fn3krp	18.8638	0.880533	NA	NA	ENSMUSG00000039253
Fn3k	6.02069	5.17057	NA	NA	ENSMUSG00000025175
Gm12589	0	NA	NA	NA	ENSMUSG00000085126
Gm29513	0	NA	NA	NA	NA
Gm15643	0	NA	NA	NA	NA
Ptchd3	0	NA	NA	NA	ENSMUSG00000039198
Gm12590	0	NA	NA	NA	NA
Dtnbos	0	NA	NA	NA	NA
Efr3b	6.00322	2.63428	NA	NA	ENSMUSG00000020658
2900045O20Rik	0	NA	NA	NA	NA
Gm31938	0	NA	NA	NA	ENSMUSG00000112422
Gm46332	0	NA	NA	NA	NA
Gm48610	0	NA	NA	NA	NA
AC241534.1	12.4439	0.600719	NA	NA	NA
Pfn4	6.55529	-5.49248	NA	NA	ENSMUSG00000020639
Gm48532	0	NA	NA	NA	NA
2810032G03Rik	12.3796	-1.39298	NA	NA	ENSMUSG00000037735
Gm32442	0	NA	NA	NA	NA
Gm48619	0	NA	NA	NA	NA
1700101O22Rik	0	NA	NA	NA	ENSMUSG00000102096
Gm32828	0	NA	NA	NA	ENSMUSG00000112323
Apob	0	NA	NA	NA	ENSMUSG00000020609
Gm48898	0	NA	NA	NA	NA
Gm48075	0	NA	NA	NA	NA
Gm48076	0	NA	NA	NA	NA
Gm4755	0	NA	NA	NA	NA
Sdc1	0	NA	NA	NA	ENSMUSG00000020592
9930038B18Rik	0	NA	NA	NA	ENSMUSG00000042976
Matn3	0	NA	NA	NA	ENSMUSG00000020583
Gm46323	0	NA	NA	NA	NA
Gm48762	0	NA	NA	NA	NA
Gm48764	0	NA	NA	NA	NA
1700022H16Rik	0	NA	NA	NA	ENSMUSG00000099360
Osr1	0	NA	NA	NA	ENSMUSG00000048387
Gm48790	0	NA	NA	NA	NA
Gm48791	0	NA	NA	NA	NA
Gm48792	0	NA	NA	NA	NA
Gm38407	0	NA	NA	NA	ENSMUSG00000112792
7420701I03Rik	0	NA	NA	NA	ENSMUSG00000113620
Kcns3	0	NA	NA	NA	ENSMUSG00000043673
9530020I12Rik	0	NA	NA	NA	ENSMUSG00000112041
Msgn1	0	NA	NA	NA	ENSMUSG00000047002
1700034J04Rik	0	NA	NA	NA	NA
4930511A02Rik	0	NA	NA	NA	ENSMUSG00000097841
Gm47808	0	NA	NA	NA	NA
Gm47821	0	NA	NA	NA	NA
Gm47822	0	NA	NA	NA	NA
Gm47833	0	NA	NA	NA	NA
Gm34237	0	NA	NA	NA	NA
3732407C23Rik	0	NA	NA	NA	NA
Platr19	0	NA	NA	NA	NA
Gm48187	0	NA	NA	NA	NA
4930519A11Rik	0	NA	NA	NA	NA
Gm40271	0	NA	NA	NA	ENSMUSG00000113465
Mycn	0	NA	NA	NA	ENSMUSG00000037169
Gm35208	0	NA	NA	NA	ENSMUSG00000113220
Gm48209	0	NA	NA	NA	NA
Gm35298	0	NA	NA	NA	NA
Gm48213	0	NA	NA	NA	NA
Gm48309	0	NA	NA	NA	NA
Gm35725	0	NA	NA	NA	ENSMUSG00000113666
Gm35890	0	NA	NA	NA	NA
Gm48479	0	NA	NA	NA	NA
Gm48480	0	NA	NA	NA	NA
Gm48482	0	NA	NA	NA	NA
Gm16497	0	NA	NA	NA	ENSMUSG00000113336
Gm48504	0	NA	NA	NA	NA
4930448C13Rik	0	NA	NA	NA	ENSMUSG00000113644
Gm48539	0	NA	NA	NA	NA
Gm5432	0	NA	NA	NA	NA
Gm48558	0	NA	NA	NA	NA
Gm48584	0	NA	NA	NA	NA
Gm36235	0	NA	NA	NA	NA
Gm48607	0	NA	NA	NA	NA
Gm36372	0	NA	NA	NA	NA
Gm48606	0	NA	NA	NA	NA
Gm48605	0	NA	NA	NA	NA
Greb1	0	NA	NA	NA	ENSMUSG00000036523
Gm48140	0	NA	NA	NA	NA
Gm48227	0	NA	NA	NA	NA
Gm36495	0	NA	NA	NA	NA
2410004P03Rik	0	NA	NA	NA	ENSMUSG00000071398
Gm48538	0	NA	NA	NA	NA
Kcnf1	8.20996	3.76932	NA	NA	ENSMUSG00000051726
Gm36752	0	NA	NA	NA	NA
Gm36862	0	NA	NA	NA	NA
Gm48313	0	NA	NA	NA	NA
Gm40847	0	NA	NA	NA	NA
Gm49764	0	NA	NA	NA	NA
Gm40849	0	NA	NA	NA	NA
Gm5784	0	NA	NA	NA	NA
Gm29737	0	NA	NA	NA	NA
Gm49769	0	NA	NA	NA	NA
Gm49371	0	NA	NA	NA	NA
Gm21863	0	NA	NA	NA	NA
Gm49692	0	NA	NA	NA	NA
Gm10479	0	NA	NA	NA	NA
Gm49698	0	NA	NA	NA	NA
Gm48693	0	NA	NA	NA	NA
Gm49700	0	NA	NA	NA	NA
Gm30124	0	NA	NA	NA	NA
Gm21989	0	NA	NA	NA	NA
Gm49586	6.54708	-1.04132	NA	NA	NA
Gm4425	0	NA	NA	NA	ENSMUSG00000093846
Gm47997	0	NA	NA	NA	NA
Gm40864	0	NA	NA	NA	NA
2410018L13Rik	0	NA	NA	NA	ENSMUSG00000073164
Gm48896	0	NA	NA	NA	NA
2900060N12Rik	0	NA	NA	NA	NA
Gm47701	0	NA	NA	NA	NA
Gm17746	0	NA	NA	NA	NA
Gm47705	0	NA	NA	NA	NA
Gm47713	0	NA	NA	NA	NA
Gm36723	0	NA	NA	NA	NA
Gm47733	0	NA	NA	NA	NA
Gm29687	0	NA	NA	NA	ENSMUSG00000113550
4930480M12Rik	0	NA	NA	NA	ENSMUSG00000113115
Gm29968	0	NA	NA	NA	ENSMUSG00000113813
4930549C15Rik	0	NA	NA	NA	ENSMUSG00000114048
1700020D12Rik	0	NA	NA	NA	NA
Gm47847	0	NA	NA	NA	NA
4933409F18Rik	0	NA	NA	NA	ENSMUSG00000113218
Sox11	2.37916	4.54114	NA	NA	ENSMUSG00000063632
Gm4166	0	NA	NA	NA	NA
Gm45941	0	NA	NA	NA	NA
Gm31025	0	NA	NA	NA	NA
Gm47872	0	NA	NA	NA	NA
Gm47871	0	NA	NA	NA	NA
Dcdc2c	0	NA	NA	NA	ENSMUSG00000020633
Allc	0	NA	NA	NA	ENSMUSG00000020636
Gm48905	0	NA	NA	NA	NA
Gm31508	0	NA	NA	NA	ENSMUSG00000113387
4833405L11Rik	0	NA	NA	NA	NA
Gm31333	0	NA	NA	NA	ENSMUSG00000113986
Gm20208	0	NA	NA	NA	NA
Myt1l	19.7305	1.75355	NA	NA	ENSMUSG00000061911
C630031E19Rik	0	NA	NA	NA	ENSMUSG00000112663
Tpo	0	NA	NA	NA	ENSMUSG00000020673
Gm15691	0	NA	NA	NA	ENSMUSG00000085472
Sntg2	0	NA	NA	NA	ENSMUSG00000020672
2310016D03Rik	0	NA	NA	NA	ENSMUSG00000102098
Gm28806	0	NA	NA	NA	NA
Fam110c	0	NA	NA	NA	ENSMUSG00000036136
Gm32443	0	NA	NA	NA	NA
6030469F06Rik	0	NA	NA	NA	ENSMUSG00000095953
Gm6993	0	NA	NA	NA	NA
Slc26a3	0	NA	NA	NA	ENSMUSG00000001225
Slc26a4	0	NA	NA	NA	ENSMUSG00000020651
Gm48809	0	NA	NA	NA	NA
Gm33111	0	NA	NA	NA	ENSMUSG00000112569
5430401H09Rik	0	NA	NA	NA	NA
Gm33308	0	NA	NA	NA	ENSMUSG00000112578
Gm47948	0	NA	NA	NA	NA
Cdhr3	0	NA	NA	NA	ENSMUSG00000035860
Efcab10	0	NA	NA	NA	ENSMUSG00000020562
Gm40383	0	NA	NA	NA	NA
Ferd3l	0	NA	NA	NA	ENSMUSG00000046518
Twist1	0	NA	NA	NA	ENSMUSG00000035799
Gm47357	0	NA	NA	NA	NA
4921508M14Rik	3.55693	-5.37133	NA	NA	NA
Ahr	0	NA	NA	NA	ENSMUSG00000019256
Gm48236	0	NA	NA	NA	NA
Gm48237	0	NA	NA	NA	NA
Gm34047	0	NA	NA	NA	NA
9130015A21Rik	0	NA	NA	NA	ENSMUSG00000113985
Gm48264	0	NA	NA	NA	NA
Agr3	0	NA	NA	NA	ENSMUSG00000036231
Agr2	0	NA	NA	NA	ENSMUSG00000020581
Lrrc72	0	NA	NA	NA	ENSMUSG00000020545
Gm40392	0	NA	NA	NA	ENSMUSG00000113832
Gm34215	0	NA	NA	NA	NA
Crppa	7.12815	3.2308	NA	NA	ENSMUSG00000043153
Gm40394	0	NA	NA	NA	NA
Gm48613	0	NA	NA	NA	NA
Gm48616	0	NA	NA	NA	NA
Gm48617	0	NA	NA	NA	NA
Gm29007	0	NA	NA	NA	NA
Meox2	0	NA	NA	NA	ENSMUSG00000036144
Gm48713	0	NA	NA	NA	NA
Gm48715	0	NA	NA	NA	NA
Gm34611	0	NA	NA	NA	NA
Gm34662	0	NA	NA	NA	ENSMUSG00000113092
Gm34809	0	NA	NA	NA	ENSMUSG00000113272
Gm47855	0	NA	NA	NA	NA
Gm34923	0	NA	NA	NA	NA
Gm47859	0	NA	NA	NA	NA
Gm47868	0	NA	NA	NA	NA
Arl4aos	0	NA	NA	NA	NA
Scin	0	NA	NA	NA	ENSMUSG00000002565
Lsmem1	0	NA	NA	NA	ENSMUSG00000071342
Gm47375	0	NA	NA	NA	NA
Gm47376	0	NA	NA	NA	NA
Gm47368	0	NA	NA	NA	NA
Gm47371	0	NA	NA	NA	NA
Gm46348	0	NA	NA	NA	NA
Gm47013	0	NA	NA	NA	NA
Gm47020	0	NA	NA	NA	NA
Gm33340	0	NA	NA	NA	ENSMUSG00000112407
Gm47030	0	NA	NA	NA	NA
Gm10165	0	NA	NA	NA	NA
Gm46349	0	NA	NA	NA	NA
Gm48182	0	NA	NA	NA	NA
Gm48508	0	NA	NA	NA	NA
Gm9921	0	NA	NA	NA	NA
Gm33680	0	NA	NA	NA	ENSMUSG00000112054
Gm48518	0	NA	NA	NA	NA
Gm48522	0	NA	NA	NA	NA
Gm48536	0	NA	NA	NA	NA
Gm33869	3.27399	2.23584	NA	NA	NA
Gm36971	0	NA	NA	NA	NA
Gm48578	0	NA	NA	NA	NA
Gm34304	0	NA	NA	NA	ENSMUSG00000112763
Foxg1	8.21015	1.76337	NA	NA	ENSMUSG00000020950
1810007C17Rik	0	NA	NA	NA	ENSMUSG00000100844
Gm40418	0	NA	NA	NA	ENSMUSG00000112353
Prkd1	0	NA	NA	NA	ENSMUSG00000002688
Gm48779	0	NA	NA	NA	NA
Gm40421	0	NA	NA	NA	ENSMUSG00000112685
1700008C04Rik	0	NA	NA	NA	ENSMUSG00000111986
Coch	0	NA	NA	NA	ENSMUSG00000020953
Gpr33	0	NA	NA	NA	ENSMUSG00000035148
Gm47431	0	NA	NA	NA	NA
1700031P21Rik	0	NA	NA	NA	ENSMUSG00000100315
Gm35239	0	NA	NA	NA	NA
Npas3	3.41013	5.05717	NA	NA	ENSMUSG00000021010
1700030L22Rik	0	NA	NA	NA	NA
1700060O08Rik	0	NA	NA	NA	NA
Gm35818	0	NA	NA	NA	NA
1700104L18Rik	0	NA	NA	NA	ENSMUSG00000112821
Gm47552	0	NA	NA	NA	NA
Gm7550	0	NA	NA	NA	NA
Gm46328	0	NA	NA	NA	ENSMUSG00000112053
Gm10465	0	NA	NA	NA	NA
Gm40884	0	NA	NA	NA	NA
Fam177a	0	NA	NA	NA	ENSMUSG00000095595
Srp54b	0	NA	NA	NA	ENSMUSG00000112449
1700047I17Rik2	0	NA	NA	NA	NA
Gm36634	0	NA	NA	NA	NA
Aldoart2	0	NA	NA	NA	ENSMUSG00000063129
Gm48655	6.98001	0.691435	NA	NA	NA
Gm47682	0	NA	NA	NA	NA
Gm19990	0	NA	NA	NA	ENSMUSG00000112164
Sfta3-ps	0	NA	NA	NA	ENSMUSG00000112343
Gm47720	0	NA	NA	NA	NA
Gm26973	0	NA	NA	NA	NA
C87198	0	NA	NA	NA	ENSMUSG00000092515
Gm38103	0	NA	NA	NA	NA
Nkx2-9	0	NA	NA	NA	ENSMUSG00000058669
Gm48835	0	NA	NA	NA	NA
Gm15524	0	NA	NA	NA	NA
Slc25a21	2.78786	-5.02403	NA	NA	ENSMUSG00000035472
Gm37291	0	NA	NA	NA	NA
Foxa1	0	NA	NA	NA	ENSMUSG00000035451
Ttc6	0	NA	NA	NA	ENSMUSG00000046782
4921518K17Rik	0	NA	NA	NA	ENSMUSG00000085851
BC042761	0	NA	NA	NA	NA
Gm46329	0	NA	NA	NA	ENSMUSG00000112704
Gm47645	0	NA	NA	NA	NA
Gm48285	0	NA	NA	NA	NA
Gm38172	0	NA	NA	NA	NA
Gm48301	0	NA	NA	NA	NA
Gm20063	0	NA	NA	NA	ENSMUSG00000113429
Lrfn5	4.12388	5.33028	NA	NA	ENSMUSG00000035653
Gm48328	3.80666	5.21516	NA	NA	NA
Gm48358	0	NA	NA	NA	NA
Gm48421	0	NA	NA	NA	NA
Gm48422	0	NA	NA	NA	NA
Fscb	0	NA	NA	NA	ENSMUSG00000043060
Gm527	5.35059	-1.61361	NA	NA	ENSMUSG00000047227
4930471E15Rik	0	NA	NA	NA	NA
Gm31063	0	NA	NA	NA	NA
Wdr20rt	0	NA	NA	NA	ENSMUSG00000035560
Gm47975	0	NA	NA	NA	NA
Rpl10l	0	NA	NA	NA	ENSMUSG00000060499
Gm47979	0	NA	NA	NA	NA
Gm47982	0	NA	NA	NA	NA
Gm47988	0	NA	NA	NA	NA
Gm47989	0	NA	NA	NA	NA
Gm47987	0	NA	NA	NA	NA
Gm47432	0	NA	NA	NA	NA
Gm47453	0	NA	NA	NA	NA
Gm47454	0	NA	NA	NA	NA
Gm47456	0	NA	NA	NA	NA
Gm47457	0	NA	NA	NA	NA
Gm47489	0	NA	NA	NA	NA
Gm47515	0	NA	NA	NA	NA
Gm2912	0	NA	NA	NA	NA
Gm31447	0	NA	NA	NA	ENSMUSG00000113158
Lrr1	2.40766	4.55797	NA	NA	ENSMUSG00000034883
Gm47545	0	NA	NA	NA	NA
5830428M24Rik	0	NA	NA	NA	ENSMUSG00000113035
Gm48695	0	NA	NA	NA	NA
F730035M05Rik	0	NA	NA	NA	ENSMUSG00000085298
Trim9	8.75075	3.57672	NA	NA	ENSMUSG00000021071
Gm48747	0	NA	NA	NA	NA
Gm32151	0	NA	NA	NA	ENSMUSG00000112945
Gm48847	0	NA	NA	NA	NA
Gm32219	6.01914	5.87432	NA	NA	NA
Gm24474	0	NA	NA	NA	NA
Gm48866	0	NA	NA	NA	NA
Gm32369	0	NA	NA	NA	NA
Gm40437	0	NA	NA	NA	NA
Gm46355	5.93889	5.855	NA	NA	ENSMUSG00000113584
Gm10457	0	NA	NA	NA	NA
Gm33016	0	NA	NA	NA	ENSMUSG00000113278
Gm40438	0	NA	NA	NA	NA
1700083H02Rik	0	NA	NA	NA	ENSMUSG00000100668
4930404H11Rik	0	NA	NA	NA	ENSMUSG00000113630
9630002D21Rik	0	NA	NA	NA	NA
Gpr135	4.89738	3.87422	NA	NA	ENSMUSG00000043398
Gm4756	0	NA	NA	NA	NA
Gm33785	0	NA	NA	NA	NA
Six6	0	NA	NA	NA	ENSMUSG00000021099
Gm26709	0	NA	NA	NA	NA
Gm38170	0	NA	NA	NA	NA
Six1	0	NA	NA	NA	ENSMUSG00000051367
Six4	0	NA	NA	NA	ENSMUSG00000034460
Gm33929	0	NA	NA	NA	NA
Gm48656	0	NA	NA	NA	NA
Gm34016	0	NA	NA	NA	NA
Tmem30b	0	NA	NA	NA	ENSMUSG00000034435
2210039B01Rik	0	NA	NA	NA	ENSMUSG00000113800
Gm48823	0	NA	NA	NA	NA
Syt16	3.80666	5.21516	NA	NA	ENSMUSG00000044912
Gm29587	0	NA	NA	NA	NA
Gm34552	0	NA	NA	NA	ENSMUSG00000113031
Gm11042	0	NA	NA	NA	NA
Gm39473	0	NA	NA	NA	NA
4930442G10Rik	0	NA	NA	NA	NA
Kcnh5	0	NA	NA	NA	ENSMUSG00000034402
Rhoj	0	NA	NA	NA	ENSMUSG00000046768
Gphb5	0	NA	NA	NA	ENSMUSG00000048982
Esr2	0	NA	NA	NA	ENSMUSG00000021055
Tex21	0	NA	NA	NA	ENSMUSG00000021056
Gm47525	0	NA	NA	NA	NA
Ppp1r36	0	NA	NA	NA	ENSMUSG00000052221
AI463170	0	NA	NA	NA	ENSMUSG00000112388
Gpx2	0	NA	NA	NA	ENSMUSG00000042808
Rab15	11.6579	19.3836	NA	NA	ENSMUSG00000021062
Gm47218	17.9936	0.0628969	NA	NA	NA
Gm35041	0	NA	NA	NA	NA
Gm35189	0	NA	NA	NA	NA
Gm35240	0	NA	NA	NA	NA
4930458K08Rik	0	NA	NA	NA	NA
Gm6657	0	NA	NA	NA	ENSMUSG00000099418
Fam71d	0	NA	NA	NA	ENSMUSG00000056987
Plek2	3.84533	-5.48305	NA	NA	ENSMUSG00000021118
Gm48780	0	NA	NA	NA	NA
Rdh12	4.55064	4.67041	NA	NA	ENSMUSG00000021123
9430078K24Rik	0	NA	NA	NA	ENSMUSG00000112765
Gm36660	0	NA	NA	NA	NA
Gm47752	0	NA	NA	NA	NA
1300014J16Rik	5.60324	3.10887	NA	NA	NA
Gm47765	0	NA	NA	NA	NA
Gm47766	0	NA	NA	NA	NA
Gm30025	0	NA	NA	NA	NA
Plekhd1os	0	NA	NA	NA	ENSMUSG00000044062
Plekhd1	0	NA	NA	NA	ENSMUSG00000066438
Gm26796	0	NA	NA	NA	NA
Gm47941	0	NA	NA	NA	NA
1700052I22Rik	0	NA	NA	NA	ENSMUSG00000101912
Gm3693	0	NA	NA	NA	ENSMUSG00000098128
Adam21	0	NA	NA	NA	ENSMUSG00000008438
Gm47080	0	NA	NA	NA	NA
Gm48242	0	NA	NA	NA	NA
1700085C21Rik	0	NA	NA	NA	ENSMUSG00000100890
4930423C22Rik	0	NA	NA	NA	NA
Gm29530	0	NA	NA	NA	NA
4933436F18Rik	0	NA	NA	NA	NA
1700030I03Rik	0	NA	NA	NA	NA
Acot4	0	NA	NA	NA	ENSMUSG00000052392
Gm49366	0	NA	NA	NA	NA
4732463B04Rik	0	NA	NA	NA	NA
Acot3	0	NA	NA	NA	ENSMUSG00000021228
Acot5	0	NA	NA	NA	ENSMUSG00000042540
Gm47447	0	NA	NA	NA	NA
Fam161b	3.52509	-2.53266	NA	NA	ENSMUSG00000021234
Vsx2	0	NA	NA	NA	ENSMUSG00000021239
Vrtn	0	NA	NA	NA	ENSMUSG00000071235
Gm48573	0	NA	NA	NA	NA
Ltbp2	0	NA	NA	NA	ENSMUSG00000002020
D030025P21Rik	0	NA	NA	NA	ENSMUSG00000092130
Gm48709	0	NA	NA	NA	NA
Fos	23.9047	7.85971	NA	NA	ENSMUSG00000021250
Gm32296	0	NA	NA	NA	ENSMUSG00000114163
Flvcr2	0	NA	NA	NA	ENSMUSG00000034258
Gm26531	0	NA	NA	NA	NA
Tgfb3	0	NA	NA	NA	ENSMUSG00000021253
Gm37804	0	NA	NA	NA	NA
Gm48008	0	NA	NA	NA	NA
Gm805	0	NA	NA	NA	ENSMUSG00000097543
Esrrb	0	NA	NA	NA	ENSMUSG00000021255
Lrrc74a	0	NA	NA	NA	ENSMUSG00000059114
Gm26698	0	NA	NA	NA	ENSMUSG00000097208
Tmem63c	0	NA	NA	NA	ENSMUSG00000034145
Ngb	0	NA	NA	NA	ENSMUSG00000021032
Ism2	0	NA	NA	NA	ENSMUSG00000050671
Gm5788	0	NA	NA	NA	NA
Oog1	0	NA	NA	NA	ENSMUSG00000096576
Gm4027	0	NA	NA	NA	ENSMUSG00000092019
Gm16381	0	NA	NA	NA	ENSMUSG00000113489
Gm21319	0	NA	NA	NA	ENSMUSG00000095724
Gm21936	0	NA	NA	NA	ENSMUSG00000113201
BB287469	0	NA	NA	NA	ENSMUSG00000079031
Gm2001	0	NA	NA	NA	ENSMUSG00000113951
Gm2016	0	NA	NA	NA	ENSMUSG00000072905
Gm2022	0	NA	NA	NA	ENSMUSG00000113971
Gm2035	0	NA	NA	NA	NA
Gm2042	0	NA	NA	NA	ENSMUSG00000096276
Gm2075	0	NA	NA	NA	NA
Gm6803	0	NA	NA	NA	ENSMUSG00000096803
Gm2056	0	NA	NA	NA	NA
Gm16368	0	NA	NA	NA	NA
Gm10436	0	NA	NA	NA	ENSMUSG00000066027
Gm8332	0	NA	NA	NA	NA
Gm5662	0	NA	NA	NA	ENSMUSG00000079029
Gm5039	0	NA	NA	NA	NA
Gm48665	0	NA	NA	NA	NA
Gm48664	0	NA	NA	NA	NA
1700040E09Rik	0	NA	NA	NA	NA
Gm37980	0	NA	NA	NA	NA
Gm48692	0	NA	NA	NA	NA
Gm48700	0	NA	NA	NA	NA
Gm2270	0	NA	NA	NA	NA
Gm47684	0	NA	NA	NA	NA
Gm40538	0	NA	NA	NA	ENSMUSG00000113001
Gm26512	0	NA	NA	NA	NA
4930544I03Rik	0	NA	NA	NA	NA
1700105G05Rik	0	NA	NA	NA	NA
Tshr	0	NA	NA	NA	ENSMUSG00000020963
Gm47804	0	NA	NA	NA	NA
Gm40548	0	NA	NA	NA	NA
4930559C10Rik	0	NA	NA	NA	ENSMUSG00000113164
Gm48014	0	NA	NA	NA	NA
Gm48015	0	NA	NA	NA	NA
Gm47396	0	NA	NA	NA	NA
Gm47397	0	NA	NA	NA	NA
Gm40552	0	NA	NA	NA	NA
Gm35274	0	NA	NA	NA	ENSMUSG00000112524
Gm35326	0	NA	NA	NA	NA
Gm47415	0	NA	NA	NA	NA
Gm47567	0	NA	NA	NA	NA
Kcnk10	0	NA	NA	NA	ENSMUSG00000033854
5330409N07Rik	0	NA	NA	NA	NA
Gm40893	0	NA	NA	NA	ENSMUSG00000113613
Gm47346	0	NA	NA	NA	NA
Gm47372	5.48135	-5.99107	NA	NA	NA
Gm48063	0	NA	NA	NA	NA
Gm47109	0	NA	NA	NA	NA
Gm47116	0	NA	NA	NA	NA
4930474N09Rik	0	NA	NA	NA	ENSMUSG00000113210
Gm47132	0	NA	NA	NA	NA
Gm47196	0	NA	NA	NA	NA
Gm19951	0	NA	NA	NA	NA
Efcab11	17.9492	-0.277365	NA	NA	ENSMUSG00000021176
Gm47207	0	NA	NA	NA	NA
Gm47206	0	NA	NA	NA	NA
Gm40557	0	NA	NA	NA	ENSMUSG00000113362
Gm48381	0	NA	NA	NA	NA
Ccdc88c	0	NA	NA	NA	ENSMUSG00000021182
A630072L19Rik	0	NA	NA	NA	NA
Gm36756	0	NA	NA	NA	NA
Catsperb	0	NA	NA	NA	ENSMUSG00000047014
Tc2n	0	NA	NA	NA	ENSMUSG00000021187
Gm16339	0	NA	NA	NA	NA
Slc24a4	0	NA	NA	NA	ENSMUSG00000041771
Chga	31.6808	1.24264	NA	NA	ENSMUSG00000021194
Gm20069	0	NA	NA	NA	NA
Gm21971	0	NA	NA	NA	NA
Cox8c	0	NA	NA	NA	ENSMUSG00000043319
Gm29508	0	NA	NA	NA	ENSMUSG00000100789
9330161L09Rik	4.4411	5.43688	NA	NA	NA
Ifi27l2b	0	NA	NA	NA	ENSMUSG00000021208
Gm47267	0	NA	NA	NA	NA
Serpina10	0	NA	NA	NA	ENSMUSG00000061947
Serpina6	0	NA	NA	NA	ENSMUSG00000060807
Serpina16	0	NA	NA	NA	ENSMUSG00000071179
Serpina1f	0	NA	NA	NA	ENSMUSG00000021081
Serpina1b	0	NA	NA	NA	ENSMUSG00000071178
Serpina1d	0	NA	NA	NA	ENSMUSG00000071177
Serpina1a	0	NA	NA	NA	ENSMUSG00000066366
Serpina1c	0	NA	NA	NA	ENSMUSG00000079015
B430119L08Rik	0	NA	NA	NA	NA
Serpina1e	0	NA	NA	NA	ENSMUSG00000072849
Serpina11	0	NA	NA	NA	ENSMUSG00000063232
Gm28577	0	NA	NA	NA	NA
Serpina9	0	NA	NA	NA	ENSMUSG00000058260
Gm37496	0	NA	NA	NA	NA
Serpina12	0	NA	NA	NA	ENSMUSG00000041567
Serpina5	0	NA	NA	NA	ENSMUSG00000041550
Serpina3a	0	NA	NA	NA	ENSMUSG00000041536
Serpina3b	0	NA	NA	NA	ENSMUSG00000066364
Serpina3c	0	NA	NA	NA	ENSMUSG00000066361
Serpina3f	0	NA	NA	NA	ENSMUSG00000066363
Serpina3g	0	NA	NA	NA	ENSMUSG00000041481
Serpina3i	0	NA	NA	NA	ENSMUSG00000079014
Serpina3j	0	NA	NA	NA	ENSMUSG00000079013
Serpina3k	0	NA	NA	NA	ENSMUSG00000058207
Serpina3m	0	NA	NA	NA	ENSMUSG00000079012
Serpina3n	0	NA	NA	NA	ENSMUSG00000021091
Gsc	0	NA	NA	NA	ENSMUSG00000021095
Gm10000	0	NA	NA	NA	NA
Gm49732	0	NA	NA	NA	NA
4930408O17Rik	0	NA	NA	NA	NA
Gm28875	0	NA	NA	NA	NA
Syne3	0	NA	NA	NA	ENSMUSG00000054150
Tcl1b2	0	NA	NA	NA	ENSMUSG00000060863
Tcl1b1	0	NA	NA	NA	ENSMUSG00000066359
Tcl1b5	0	NA	NA	NA	ENSMUSG00000000701
Tcl1b3	0	NA	NA	NA	ENSMUSG00000068940
Tcl1b4	0	NA	NA	NA	ENSMUSG00000079007
Tcl1	0	NA	NA	NA	ENSMUSG00000041359
Tunar	3.41013	5.05717	NA	NA	ENSMUSG00000097929
Gm2721	0	NA	NA	NA	ENSMUSG00000113314
Gm46376	0	NA	NA	NA	NA
AU015791	0	NA	NA	NA	NA
Gm47796	0	NA	NA	NA	NA
Bdkrb1	0	NA	NA	NA	ENSMUSG00000041347
Ak7	0	NA	NA	NA	ENSMUSG00000041323
Gm48807	0	NA	NA	NA	NA
Gm19554	0	NA	NA	NA	NA
Gm32635	0	NA	NA	NA	ENSMUSG00000113390
Gm47646	0	NA	NA	NA	NA
Gm17032	0	NA	NA	NA	NA
1700121N20Rik	0	NA	NA	NA	ENSMUSG00000092066
Gm17033	0	NA	NA	NA	NA
4933406K04Rik	0	NA	NA	NA	ENSMUSG00000085820
1700013N06Rik	0	NA	NA	NA	NA
Gm16087	0	NA	NA	NA	NA
Gm16086	0	NA	NA	NA	NA
Gm16085	0	NA	NA	NA	NA
Gm16084	0	NA	NA	NA	NA
Gm2800	0	NA	NA	NA	NA
Gm3234	0	NA	NA	NA	NA
3110018I06Rik	0	NA	NA	NA	NA
4930465M20Rik	0	NA	NA	NA	ENSMUSG00000085641
Gm15208	0	NA	NA	NA	NA
Hhipl1	3.48943	5.09016	NA	NA	ENSMUSG00000021260
4930478K11Rik	0	NA	NA	NA	NA
Gm33467	0	NA	NA	NA	NA
Gm33682	0	NA	NA	NA	NA
Begain	5.15485	5.65132	NA	NA	ENSMUSG00000040867
Gm34081	0	NA	NA	NA	NA
Gm27528	0	NA	NA	NA	NA
Rtl1	0	NA	NA	NA	ENSMUSG00000085925
B830012L14Rik	0	NA	NA	NA	NA
4930511J24Rik	0	NA	NA	NA	NA
Gm34667	0	NA	NA	NA	NA
Gm34719	0	NA	NA	NA	NA
Gm47188	0	NA	NA	NA	NA
3110009F21Rik	0	NA	NA	NA	ENSMUSG00000113331
Gm34785	0	NA	NA	NA	ENSMUSG00000113733
Gm40576	0	NA	NA	NA	NA
4930425K24Rik	0	NA	NA	NA	NA
Dio3os	0	NA	NA	NA	ENSMUSG00000113581
Dio3	0	NA	NA	NA	ENSMUSG00000075707
Gm48630	0	NA	NA	NA	NA
6030440G07Rik	0	NA	NA	NA	ENSMUSG00000113056
Gm48631	0	NA	NA	NA	NA
Amn	6.9305	-1.93829	NA	NA	ENSMUSG00000021278
2810029C07Rik	8.88676	-0.268741	NA	NA	ENSMUSG00000096995
Gm36635	0	NA	NA	NA	NA
5033406O09Rik	0	NA	NA	NA	ENSMUSG00000113769
Gm36757	0	NA	NA	NA	NA
Tdrd9	0	NA	NA	NA	ENSMUSG00000054003
Rd3l	0	NA	NA	NA	ENSMUSG00000091402
Aspg	0	NA	NA	NA	ENSMUSG00000037686
Kif26a	0	NA	NA	NA	ENSMUSG00000021294
Gm38123	0	NA	NA	NA	NA
E330035G20Rik	0	NA	NA	NA	ENSMUSG00000113120
A730018C14Rik	0	NA	NA	NA	ENSMUSG00000047828
B020018J22Rik	0	NA	NA	NA	ENSMUSG00000113189
A530016L24Rik	0	NA	NA	NA	ENSMUSG00000043122
Cep170b	6.779	-0.53884	NA	NA	ENSMUSG00000072825
1700127F24Rik	0	NA	NA	NA	NA
Gm26583	0	NA	NA	NA	NA
Tex22	0	NA	NA	NA	ENSMUSG00000012211
Ighd5-6	0	NA	NA	NA	NA
Adam6b	0	NA	NA	NA	ENSMUSG00000051804
Adam6a	0	NA	NA	NA	ENSMUSG00000043945
Ighv5-8	0	NA	NA	NA	NA
Ighv1-13	0	NA	NA	NA	NA
Gm30948	0	NA	NA	NA	ENSMUSG00000103168
Gm19331	0	NA	NA	NA	NA
Vipr2	0	NA	NA	NA	ENSMUSG00000011171
Gm20658	0	NA	NA	NA	NA
Gm11027	0	NA	NA	NA	NA
D430020J02Rik	20.6052	0.919107	NA	NA	ENSMUSG00000112980
Gm10421	0	NA	NA	NA	ENSMUSG00000099907
D230030E09Rik	0	NA	NA	NA	ENSMUSG00000113875
Sp8	0	NA	NA	NA	ENSMUSG00000048562
Abcb5	0	NA	NA	NA	ENSMUSG00000072791
Macc1	0	NA	NA	NA	ENSMUSG00000041886
Gm48686	0	NA	NA	NA	NA
Gm46400	0	NA	NA	NA	NA
Gm40653	0	NA	NA	NA	NA
Gm48530	0	NA	NA	NA	NA
Gm47695	0	NA	NA	NA	NA
Gm35190	0	NA	NA	NA	NA
Calml3	0	NA	NA	NA	ENSMUSG00000063130
Gm40655	0	NA	NA	NA	NA
Calm4	0	NA	NA	NA	ENSMUSG00000033765
Calm5	0	NA	NA	NA	ENSMUSG00000099269
Gm47813	0	NA	NA	NA	NA
Tubal3	0	NA	NA	NA	ENSMUSG00000021216
Ucn3	0	NA	NA	NA	ENSMUSG00000044988
Akr1c14	0	NA	NA	NA	ENSMUSG00000033715
Gm47904	0	NA	NA	NA	NA
Gm47905	0	NA	NA	NA	NA
Akr1c18	0	NA	NA	NA	ENSMUSG00000021214
Gm47925	0	NA	NA	NA	NA
Akr1c19	0	NA	NA	NA	ENSMUSG00000071551
Akr1c12	0	NA	NA	NA	ENSMUSG00000021211
Akr1c6	0	NA	NA	NA	ENSMUSG00000021210
Gm48010	0	NA	NA	NA	NA
Akr1c20	0	NA	NA	NA	ENSMUSG00000054757
Gm40658	0	NA	NA	NA	NA
Gm5444	0	NA	NA	NA	NA
Gm47450	0	NA	NA	NA	NA
Gm40660	0	NA	NA	NA	NA
Gm35330	0	NA	NA	NA	NA
1700016G22Rik	0	NA	NA	NA	ENSMUSG00000100625
Gm47507	0	NA	NA	NA	NA
Gm46401	0	NA	NA	NA	NA
Gm47514	0	NA	NA	NA	NA
Gm47548	0	NA	NA	NA	NA
Gm47549	0	NA	NA	NA	NA
Gm35615	0	NA	NA	NA	ENSMUSG00000114097
Gm28465	0	NA	NA	NA	NA
2900042G08Rik	0	NA	NA	NA	NA
2900024D18Rik	0	NA	NA	NA	NA
Gm40662	0	NA	NA	NA	NA
Gm40663	0	NA	NA	NA	NA
Gm36074	0	NA	NA	NA	NA
Gm48253	0	NA	NA	NA	NA
Gm48257	0	NA	NA	NA	NA
Gm48259	2.61708	4.67764	NA	NA	NA
Gm48262	0	NA	NA	NA	NA
Gm48327	0	NA	NA	NA	NA
Gm9745	0	NA	NA	NA	NA
Idi2	0	NA	NA	NA	ENSMUSG00000033520
Gm36264	0	NA	NA	NA	NA
Gm48825	0	NA	NA	NA	NA
Gm48870	6.44438	2.94923	NA	NA	NA
Gm48871	0	NA	NA	NA	NA
Chrm3	0	NA	NA	NA	ENSMUSG00000046159
Gm47411	0	NA	NA	NA	NA
Gm47405	0	NA	NA	NA	NA
9330159N22Rik	0	NA	NA	NA	NA
Gm47404	0	NA	NA	NA	NA
Gm26861	0	NA	NA	NA	NA
Gm47407	0	NA	NA	NA	NA
Gm36525	0	NA	NA	NA	NA
Gm47408	0	NA	NA	NA	NA
Gm47486	0	NA	NA	NA	NA
Gm47487	0	NA	NA	NA	NA
Ryr2	5.77625	4.55931	NA	NA	ENSMUSG00000021313
Gm47493	0	NA	NA	NA	NA
Gm30239	0	NA	NA	NA	NA
Prl2c3	0	NA	NA	NA	ENSMUSG00000056457
Prl2c2	0	NA	NA	NA	ENSMUSG00000079092
Gm48544	0	NA	NA	NA	NA
Gm10811	0	NA	NA	NA	NA
Prl2c5	0	NA	NA	NA	ENSMUSG00000055360
Nid1	0	NA	NA	NA	ENSMUSG00000005397
Gm48682	0	NA	NA	NA	NA
Gm48783	0	NA	NA	NA	NA
Gm47011	0	NA	NA	NA	NA
Gm30893	0	NA	NA	NA	NA
Gm20043	0	NA	NA	NA	ENSMUSG00000113410
Gm6556	0	NA	NA	NA	NA
Gm26645	4.75832	5.53615	NA	NA	NA
Gli3	0	NA	NA	NA	ENSMUSG00000021318
Gm48408	0	NA	NA	NA	NA
4933412O06Rik	0	NA	NA	NA	ENSMUSG00000113960
Gm31450	0	NA	NA	NA	NA
Gm48444	0	NA	NA	NA	NA
Gm48491	0	NA	NA	NA	NA
Gm48492	0	NA	NA	NA	NA
Gm48503	0	NA	NA	NA	NA
Gm48502	0	NA	NA	NA	NA
Gm48754	0	NA	NA	NA	NA
Gm48799	0	NA	NA	NA	NA
4930448F12Rik	0	NA	NA	NA	ENSMUSG00000113470
Gm48829	0	NA	NA	NA	NA
Gm47658	0	NA	NA	NA	NA
Gm47661	0	NA	NA	NA	NA
Gm31887	0	NA	NA	NA	NA
Tcrg-V7	0	NA	NA	NA	NA
Tcrg-V4	0	NA	NA	NA	NA
Tcrg-V6	0	NA	NA	NA	NA
Tcrg-V5	0	NA	NA	NA	NA
Trgj1	0	NA	NA	NA	NA
Tcrg-C1	0	NA	NA	NA	NA
Tcrg-V3	0	NA	NA	NA	NA
Trgj3	0	NA	NA	NA	NA
Tcrg-C3	0	NA	NA	NA	NA
Tcrg-C2	0	NA	NA	NA	NA
Trgj2	0	NA	NA	NA	NA
Trgv2	0	NA	NA	NA	NA
Tcrg-V1	0	NA	NA	NA	NA
Trgj4	0	NA	NA	NA	NA
Tcrg-C4	0	NA	NA	NA	NA
9330199G10Rik	0	NA	NA	NA	ENSMUSG00000114189
Epdr1	5.78929	5.81839	NA	NA	ENSMUSG00000002808
Sfrp4	0	NA	NA	NA	ENSMUSG00000021319
Nme8	0	NA	NA	NA	ENSMUSG00000041138
Gm47606	0	NA	NA	NA	NA
Gpr141b	0	NA	NA	NA	ENSMUSG00000047462
Gpr141	0	NA	NA	NA	ENSMUSG00000053101
Olfr1370	0	NA	NA	NA	ENSMUSG00000042869
Olfr1369-ps1	0	NA	NA	NA	NA
Olfr263	0	NA	NA	NA	ENSMUSG00000071522
Olfr1368	0	NA	NA	NA	ENSMUSG00000045474
Gpx5	0	NA	NA	NA	ENSMUSG00000004344
Gpx6	0	NA	NA	NA	ENSMUSG00000004341
Olfr1367	0	NA	NA	NA	ENSMUSG00000045508
Pgbd1	10.6979	0.0618259	NA	NA	ENSMUSG00000055313
Olfr1535	0	NA	NA	NA	ENSMUSG00000054890
Olfr1364	0	NA	NA	NA	ENSMUSG00000046016
Olfr1362	0	NA	NA	NA	ENSMUSG00000051258
Olfr11	0	NA	NA	NA	ENSMUSG00000036658
Olfr1361	0	NA	NA	NA	ENSMUSG00000049737
Olfr1360	0	NA	NA	NA	ENSMUSG00000108534
Olfr1359	0	NA	NA	NA	ENSMUSG00000108674
Hist1h2bl	0	NA	NA	NA	NA
Hist1h3h	0	NA	NA	NA	NA
Hist1h4j	0	NA	NA	NA	NA
Hist1h4k	0	NA	NA	NA	NA
Hist1h2bn	0	NA	NA	NA	NA
Gm11274	0	NA	NA	NA	NA
Hist1h3i	0	NA	NA	NA	NA
Hist1h2an	0	NA	NA	NA	ENSMUSG00000069309
Hist1h2bp	0	NA	NA	NA	ENSMUSG00000069308
Hist1h2bq	0	NA	NA	NA	ENSMUSG00000069307
Hist1h2ao	0	NA	NA	NA	ENSMUSG00000094248
Hist1h4m	0	NA	NA	NA	ENSMUSG00000069306
Hist1h4n	0	NA	NA	NA	ENSMUSG00000069305
Hist1h2ap	0	NA	NA	NA	ENSMUSG00000094777
Hist1h2br	0	NA	NA	NA	ENSMUSG00000069303
Pom121l2	0	NA	NA	NA	ENSMUSG00000016982
Prss16	0	NA	NA	NA	ENSMUSG00000006179
Gm11290	0	NA	NA	NA	NA
Gm11292	0	NA	NA	NA	NA
Hist1h2ah	0	NA	NA	NA	NA
Hist1h2bk	0	NA	NA	NA	NA
Gm48356	0	NA	NA	NA	NA
Vmn1r188	0	NA	NA	NA	ENSMUSG00000069299
Vmn1r189	0	NA	NA	NA	ENSMUSG00000099611
Vmn1r191	0	NA	NA	NA	ENSMUSG00000095916
Vmn1r192	0	NA	NA	NA	ENSMUSG00000099787
Vmn1r193	0	NA	NA	NA	ENSMUSG00000046932
Vmn1r194	0	NA	NA	NA	ENSMUSG00000069297
Vmn1r195	0	NA	NA	NA	ENSMUSG00000069296
Vmn1r196	0	NA	NA	NA	ENSMUSG00000069295
Vmn1r197	0	NA	NA	NA	ENSMUSG00000069294
Vmn1r198	0	NA	NA	NA	ENSMUSG00000095125
Vmn1r199	0	NA	NA	NA	ENSMUSG00000069292
Vmn1r200	0	NA	NA	NA	ENSMUSG00000101073
Vmn1r201	0	NA	NA	NA	ENSMUSG00000094898
Vmn1r202	0	NA	NA	NA	ENSMUSG00000094379
Vmn1r203	0	NA	NA	NA	ENSMUSG00000069289
Gm11300	0	NA	NA	NA	NA
Vmn1r204	0	NA	NA	NA	ENSMUSG00000094637
Vmn1r205	0	NA	NA	NA	ENSMUSG00000100296
Vmn1r206	0	NA	NA	NA	ENSMUSG00000101578
Gm11309	0	NA	NA	NA	NA
Vmn1r207-ps	0	NA	NA	NA	NA
Vmn1r208	0	NA	NA	NA	ENSMUSG00000071493
Gm11314	0	NA	NA	NA	NA
Vmn1r209	0	NA	NA	NA	ENSMUSG00000071491
Vmn1r210	0	NA	NA	NA	ENSMUSG00000061296
Vmn1r211	0	NA	NA	NA	ENSMUSG00000063998
Vmn1r212	0	NA	NA	NA	ENSMUSG00000071490
Vmn1r213	0	NA	NA	NA	ENSMUSG00000060024
Vmn1r214	0	NA	NA	NA	ENSMUSG00000061829
Vmn1r215	0	NA	NA	NA	ENSMUSG00000099917
Vmn1r217	0	NA	NA	NA	ENSMUSG00000115791
Vmn1r218	0	NA	NA	NA	ENSMUSG00000115020
Vmn1r219	0	NA	NA	NA	ENSMUSG00000061376
Vmn1r220	0	NA	NA	NA	ENSMUSG00000096099
Vmn1r221	0	NA	NA	NA	ENSMUSG00000082316
Vmn1r222	0	NA	NA	NA	ENSMUSG00000061022
Vmn1r223	0	NA	NA	NA	ENSMUSG00000069280
4930557F10Rik	0	NA	NA	NA	ENSMUSG00000085488
4933404K08Rik	0	NA	NA	NA	ENSMUSG00000085122
C230035I16Rik	0	NA	NA	NA	ENSMUSG00000085024
Btn1a1	0	NA	NA	NA	ENSMUSG00000000706
Btn2a2	0	NA	NA	NA	ENSMUSG00000053216
Hist1h3g	0	NA	NA	NA	NA
Hist1h2bh	0	NA	NA	NA	NA
Hist1h3f	0	NA	NA	NA	NA
Hist1h4f	0	NA	NA	NA	NA
Hist1h2bf	0	NA	NA	NA	NA
Hist1h2ad	0	NA	NA	NA	NA
Hist1h3d	0	NA	NA	NA	NA
Hist1h2ac	10.4652	-1.11975	NA	NA	NA
Hist1h1t	0	NA	NA	NA	NA
Hist1h4a	0	NA	NA	NA	NA
Trim38	0	NA	NA	NA	ENSMUSG00000064140
Gm11337	0	NA	NA	NA	NA
Slc17a2	0	NA	NA	NA	ENSMUSG00000036110
Slc17a3	0	NA	NA	NA	ENSMUSG00000036083
Slc17a1	0	NA	NA	NA	ENSMUSG00000021335
Slc17a4	0	NA	NA	NA	ENSMUSG00000021336
Hist1h2ba	0	NA	NA	NA	NA
Hist1h2aa	0	NA	NA	NA	NA
Scgn	0	NA	NA	NA	ENSMUSG00000021337
Gm11339	0	NA	NA	NA	NA
Cmah	0	NA	NA	NA	ENSMUSG00000016756
Gm11342	0	NA	NA	NA	NA
Armh2	0	NA	NA	NA	ENSMUSG00000085861
F830002E08Rik	0	NA	NA	NA	NA
Gm11351	0	NA	NA	NA	ENSMUSG00000086531
1700092E19Rik	0	NA	NA	NA	ENSMUSG00000084811
Gm47881	0	NA	NA	NA	NA
Hdgfl1	0	NA	NA	NA	ENSMUSG00000045835
4921520N01Rik	0	NA	NA	NA	NA
Gm47888	0	NA	NA	NA	NA
Prl	0	NA	NA	NA	ENSMUSG00000021342
Prl3d1	0	NA	NA	NA	ENSMUSG00000057170
Prl3d2	0	NA	NA	NA	ENSMUSG00000062737
Prl3d3	0	NA	NA	NA	ENSMUSG00000062201
Prl3c1	0	NA	NA	NA	ENSMUSG00000017922
Prl3b1	0	NA	NA	NA	ENSMUSG00000038891
Prl3a1	0	NA	NA	NA	ENSMUSG00000038883
4930511O05Rik	0	NA	NA	NA	NA
Prl6a1	0	NA	NA	NA	ENSMUSG00000069259
Prl8a2	0	NA	NA	NA	ENSMUSG00000018259
Prl2b1	0	NA	NA	NA	ENSMUSG00000069258
Prl8a6	0	NA	NA	NA	ENSMUSG00000021345
Prl8a9	0	NA	NA	NA	ENSMUSG00000006490
Prl8a1	0	NA	NA	NA	ENSMUSG00000019756
Prl7b1	0	NA	NA	NA	ENSMUSG00000021347
Prl7a1	0	NA	NA	NA	ENSMUSG00000006488
Prl7a2	0	NA	NA	NA	ENSMUSG00000046899
Prl7d1	0	NA	NA	NA	ENSMUSG00000021348
Prl7c1	0	NA	NA	NA	ENSMUSG00000060738
Prl2a1	0	NA	NA	NA	ENSMUSG00000022886
Prl2c1	0	NA	NA	NA	ENSMUSG00000062551
Prl4a1	0	NA	NA	NA	ENSMUSG00000005891
Prl5a1	0	NA	NA	NA	ENSMUSG00000017064
2610307P16Rik	11.3613	-21.6682	NA	NA	NA
Gm34639	0	NA	NA	NA	ENSMUSG00000113352
Gm11364	0	NA	NA	NA	NA
Gm48161	0	NA	NA	NA	NA
4930519D14Rik	0	NA	NA	NA	ENSMUSG00000086263
Gm48662	0	NA	NA	NA	NA
4930401O12Rik	0	NA	NA	NA	ENSMUSG00000087460
Gm11373	0	NA	NA	NA	NA
G630018N14Rik	0	NA	NA	NA	NA
Gm11376	0	NA	NA	NA	NA
A530084C06Rik	0	NA	NA	NA	NA
Foxq1	0	NA	NA	NA	ENSMUSG00000038415
Gm11377	0	NA	NA	NA	NA
1700018A04Rik	0	NA	NA	NA	ENSMUSG00000038408
Gm11378	0	NA	NA	NA	NA
Foxf2	0	NA	NA	NA	ENSMUSG00000038402
Gm11379	0	NA	NA	NA	NA
Gm48883	0	NA	NA	NA	NA
Gm11381	0	NA	NA	NA	NA
Gm48073	0	NA	NA	NA	NA
Mylk4	0	NA	NA	NA	ENSMUSG00000044951
Serpinb1c	0	NA	NA	NA	ENSMUSG00000079049
Gm47662	0	NA	NA	NA	NA
Serpinb9b	0	NA	NA	NA	ENSMUSG00000021403
Gm36099	0	NA	NA	NA	ENSMUSG00000113726
Serpinb1b	0	NA	NA	NA	ENSMUSG00000051029
Serpinb9c	0	NA	NA	NA	ENSMUSG00000021404
Serpinb9d	0	NA	NA	NA	ENSMUSG00000054266
Serpinb9e	0	NA	NA	NA	ENSMUSG00000062342
Gm11397	0	NA	NA	NA	NA
Serpinb9g	0	NA	NA	NA	ENSMUSG00000057726
Gm6093	0	NA	NA	NA	ENSMUSG00000112963
Gm25043	0	NA	NA	NA	NA
Gm47916	0	NA	NA	NA	NA
Serpinb6d	0	NA	NA	NA	ENSMUSG00000047889
Serpinb6e	0	NA	NA	NA	ENSMUSG00000069248
Serpinb6c	0	NA	NA	NA	ENSMUSG00000052180
Gm47076	12.4738	-1.03089	NA	NA	NA
Gm40909	0	NA	NA	NA	ENSMUSG00000113998
Gm47150	0	NA	NA	NA	NA
Gm47151	0	NA	NA	NA	NA
Gm47152	0	NA	NA	NA	NA
Fam50b	0	NA	NA	NA	ENSMUSG00000038246
Gm47157	0	NA	NA	NA	NA
Fam217a	4.99624	5.60635	NA	NA	ENSMUSG00000021414
4933417A18Rik	0	NA	NA	NA	ENSMUSG00000021415
Eci3	0	NA	NA	NA	ENSMUSG00000021416
Gm48626	0	NA	NA	NA	NA
Gm40910	0	NA	NA	NA	ENSMUSG00000113738
Gm48629	0	NA	NA	NA	NA
4930529N20Rik	0	NA	NA	NA	ENSMUSG00000113906
1700011B04Rik	0	NA	NA	NA	ENSMUSG00000102099
Gm48694	0	NA	NA	NA	NA
Gm48703	0	NA	NA	NA	NA
Gm48704	0	NA	NA	NA	NA
Gm48707	0	NA	NA	NA	NA
Gm48708	0	NA	NA	NA	NA
Gm30127	0	NA	NA	NA	NA
Ppp1r3g	0	NA	NA	NA	ENSMUSG00000050423
Gm48770	0	NA	NA	NA	NA
Gm48765	0	NA	NA	NA	NA
Gm48763	0	NA	NA	NA	NA
Gm48767	0	NA	NA	NA	NA
4933436N17Rik	0	NA	NA	NA	NA
Gm46409	0	NA	NA	NA	ENSMUSG00000114851
Gm30177	0	NA	NA	NA	NA
Gm49144	0	NA	NA	NA	NA
Gm47675	0	NA	NA	NA	NA
F13a1	0	NA	NA	NA	ENSMUSG00000039109
Gm30489	0	NA	NA	NA	NA
Gm47707	0	NA	NA	NA	NA
Gm30600	0	NA	NA	NA	NA
Gm47709	0	NA	NA	NA	NA
Gm47711	0	NA	NA	NA	NA
Gm47730	0	NA	NA	NA	NA
Gm29459	0	NA	NA	NA	NA
Gm29458	0	NA	NA	NA	NA
Gm47734	0	NA	NA	NA	NA
Gm29590	0	NA	NA	NA	NA
Gm47751	0	NA	NA	NA	NA
Gm40915	0	NA	NA	NA	ENSMUSG00000114404
Gm49350	0	NA	NA	NA	NA
Gm40918	0	NA	NA	NA	NA
Gm31600	2.78786	-5.02403	NA	NA	NA
Gm10129	0	NA	NA	NA	NA
Dsp	0	NA	NA	NA	ENSMUSG00000054889
Gm47990	0	NA	NA	NA	NA
4930579J19Rik	0	NA	NA	NA	ENSMUSG00000114895
Gm48056	0	NA	NA	NA	NA
Gm40922	0	NA	NA	NA	ENSMUSG00000114866
Gm47400	9.56498	-0.643058	NA	NA	NA
Gm46392	0	NA	NA	NA	ENSMUSG00000114767
Gm47510	0	NA	NA	NA	NA
Gm47511	0	NA	NA	NA	NA
Gm47509	0	NA	NA	NA	NA
Gm47530	0	NA	NA	NA	NA
Gm47348	0	NA	NA	NA	NA
Gm3509	0	NA	NA	NA	NA
Gm47349	0	NA	NA	NA	NA
Gm47351	0	NA	NA	NA	NA
Gm47352	0	NA	NA	NA	NA
Gm32243	0	NA	NA	NA	ENSMUSG00000114300
Gm40923	0	NA	NA	NA	ENSMUSG00000114710
A230103O09Rik	0	NA	NA	NA	NA
Gm47316	0	NA	NA	NA	NA
Ofcc1	0	NA	NA	NA	ENSMUSG00000047094
Gm47039	0	NA	NA	NA	NA
Gm47041	0	NA	NA	NA	NA
Gm9979	0	NA	NA	NA	NA
Gm47061	0	NA	NA	NA	NA
Gm26688	0	NA	NA	NA	ENSMUSG00000097752
Gm47067	0	NA	NA	NA	NA
Gm48107	0	NA	NA	NA	NA
Gm48192	0	NA	NA	NA	NA
Mak	0	NA	NA	NA	ENSMUSG00000021363
Gcm2	2.77569	4.76196	NA	NA	ENSMUSG00000021362
Gm48510	0	NA	NA	NA	NA
Gm32063	0	NA	NA	NA	NA
Gm26877	0	NA	NA	NA	NA
Gm48570	0	NA	NA	NA	NA
Gm48569	0	NA	NA	NA	NA
Gm28564	0	NA	NA	NA	NA
Gm37698	0	NA	NA	NA	NA
Gm15810	0	NA	NA	NA	NA
Gm15809	0	NA	NA	NA	NA
Gm15813	0	NA	NA	NA	NA
Gm47683	0	NA	NA	NA	NA
Gm32939	0	NA	NA	NA	NA
Gm47728	0	NA	NA	NA	NA
Gm20751	0	NA	NA	NA	ENSMUSG00000110016
Gm33115	0	NA	NA	NA	ENSMUSG00000114192
Gm33195	0	NA	NA	NA	NA
Gm2233	0	NA	NA	NA	ENSMUSG00000113671
Gm33489	0	NA	NA	NA	NA
Gm33630	0	NA	NA	NA	ENSMUSG00000113276
Gm33684	0	NA	NA	NA	NA
A330076C08Rik	0	NA	NA	NA	ENSMUSG00000113186
Gm47781	0	NA	NA	NA	NA
Gm29676	0	NA	NA	NA	NA
Gm33958	0	NA	NA	NA	NA
Gm27007	0	NA	NA	NA	NA
1700029N11Rik	0	NA	NA	NA	ENSMUSG00000098144
Gm47792	0	NA	NA	NA	NA
Gm34276	0	NA	NA	NA	NA
Gm47805	0	NA	NA	NA	NA
Gm40932	0	NA	NA	NA	NA
Gm47448	0	NA	NA	NA	NA
Gm34466	0	NA	NA	NA	ENSMUSG00000113919
5033430I15Rik	0	NA	NA	NA	NA
Gm45949	0	NA	NA	NA	NA
Gm10113	0	NA	NA	NA	NA
Stmnd1	0	NA	NA	NA	ENSMUSG00000063529
Gm35110	0	NA	NA	NA	NA
Gm47523	0	NA	NA	NA	NA
1700026N04Rik	0	NA	NA	NA	NA
Gm48581	0	NA	NA	NA	NA
Gm48612	0	NA	NA	NA	NA
Gm35733	0	NA	NA	NA	NA
4930471G24Rik	0	NA	NA	NA	ENSMUSG00000114509
4931429P17Rik	0	NA	NA	NA	ENSMUSG00000047324
Gm36101	0	NA	NA	NA	NA
A330033J07Rik	0	NA	NA	NA	ENSMUSG00000097622
Gm36346	0	NA	NA	NA	NA
A330048O09Rik	0	NA	NA	NA	ENSMUSG00000097326
Gm48648	0	NA	NA	NA	NA
Gm36550	0	NA	NA	NA	NA
Barx1	0	NA	NA	NA	ENSMUSG00000021381
Gm30302	0	NA	NA	NA	ENSMUSG00000114073
Gm47977	0	NA	NA	NA	NA
Gm48051	0	NA	NA	NA	NA
Gm17611	0	NA	NA	NA	NA
4933433N18Rik	0	NA	NA	NA	NA
Gm906	0	NA	NA	NA	ENSMUSG00000095300
Gm31126	0	NA	NA	NA	NA
Gm8739	0	NA	NA	NA	NA
Gm47429	0	NA	NA	NA	NA
Nutm2	0	NA	NA	NA	ENSMUSG00000071909
Gm904	0	NA	NA	NA	ENSMUSG00000096641
Gm8765	0	NA	NA	NA	ENSMUSG00000094918
4930518P08Rik	0	NA	NA	NA	ENSMUSG00000113652
Nxnl2	0	NA	NA	NA	ENSMUSG00000021396
Gm32834	0	NA	NA	NA	ENSMUSG00000112959
Gm26651	0	NA	NA	NA	NA
Gm37872	0	NA	NA	NA	NA
Gm48190	0	NA	NA	NA	NA
4921525O09Rik	0	NA	NA	NA	ENSMUSG00000113211
Gm48199	0	NA	NA	NA	NA
BB123696	0	NA	NA	NA	NA
Gm33424	0	NA	NA	NA	NA
Gm48336	0	NA	NA	NA	NA
Ror2	0	NA	NA	NA	ENSMUSG00000021464
Gm2762	0	NA	NA	NA	ENSMUSG00000107008
Gm43262	0	NA	NA	NA	NA
Msx2	0	NA	NA	NA	ENSMUSG00000021469
Gm34022	0	NA	NA	NA	NA
9530014B07Rik	0	NA	NA	NA	ENSMUSG00000113599
4930555G21Rik	0	NA	NA	NA	ENSMUSG00000113329
Gm34278	0	NA	NA	NA	NA
Gm48548	0	NA	NA	NA	NA
E130119H09Rik	0	NA	NA	NA	ENSMUSG00000114069
Gm34557	0	NA	NA	NA	NA
Gm48550	0	NA	NA	NA	NA
Drd1	2.69314	-4.97962	NA	NA	ENSMUSG00000021478
Gm48615	0	NA	NA	NA	NA
Gm16248	0	NA	NA	NA	NA
Cdhr2	0	NA	NA	NA	ENSMUSG00000034918
Sncb	9.85459	2.91277	NA	NA	ENSMUSG00000034891
Gm16249	0	NA	NA	NA	ENSMUSG00000084949
Eif4e1b	0	NA	NA	NA	ENSMUSG00000074895
Gm29431	0	NA	NA	NA	NA
5330429C05Rik	0	NA	NA	NA	ENSMUSG00000085896
4930526F13Rik	0	NA	NA	NA	NA
Fgfr4	0	NA	NA	NA	ENSMUSG00000005320
Slc34a1	0	NA	NA	NA	ENSMUSG00000021490
Pfn3	0	NA	NA	NA	ENSMUSG00000044444
Prr7	0	NA	NA	NA	ENSMUSG00000034686
Pitx1	0	NA	NA	NA	ENSMUSG00000021506
Gm28760	0	NA	NA	NA	NA
4930550C17Rik	0	NA	NA	NA	ENSMUSG00000097361
Neurog1	0	NA	NA	NA	ENSMUSG00000048904
Gm10782	0	NA	NA	NA	ENSMUSG00000074885
Gm3045	0	NA	NA	NA	ENSMUSG00000110477
Slc25a48	0	NA	NA	NA	ENSMUSG00000021509
Il9	0	NA	NA	NA	ENSMUSG00000021538
Lect2	0	NA	NA	NA	ENSMUSG00000021539
2010203P06Rik	0	NA	NA	NA	NA
Gm45623	0	NA	NA	NA	NA
Trpc7	0	NA	NA	NA	ENSMUSG00000021541
1700066J03Rik	0	NA	NA	NA	ENSMUSG00000097717
Gm48295	0	NA	NA	NA	NA
Gm48441	5.48135	-5.99107	NA	NA	NA
Gm26555	0	NA	NA	NA	NA
Gm47947	0	NA	NA	NA	NA
Gm40968	0	NA	NA	NA	NA
C630044B11Rik	0	NA	NA	NA	NA
Gm47423	0	NA	NA	NA	NA
4930415C11Rik	0	NA	NA	NA	NA
Gm34245	0	NA	NA	NA	NA
Gm34307	0	NA	NA	NA	ENSMUSG00000114208
Gm34354	0	NA	NA	NA	ENSMUSG00000114854
Gm47359	0	NA	NA	NA	NA
Gm34558	0	NA	NA	NA	NA
Gm34672	0	NA	NA	NA	ENSMUSG00000114743
Gm47360	0	NA	NA	NA	NA
Gm34721	0	NA	NA	NA	NA
Gm34788	0	NA	NA	NA	NA
A930015P04Rik	0	NA	NA	NA	NA
4921517D22Rik	0	NA	NA	NA	ENSMUSG00000049902
Spata31d1a	0	NA	NA	NA	ENSMUSG00000050876
Spata31d1b	0	NA	NA	NA	ENSMUSG00000091311
Spata31d1d	0	NA	NA	NA	ENSMUSG00000043986
4930528D03Rik	0	NA	NA	NA	ENSMUSG00000097502
1700014D04Rik	8.63282	-1.92431	NA	NA	ENSMUSG00000051054
Gm19866	0	NA	NA	NA	NA
A530065N20Rik	0	NA	NA	NA	ENSMUSG00000114531
Gm48396	0	NA	NA	NA	NA
Gm48397	0	NA	NA	NA	NA
Gm5084	0	NA	NA	NA	ENSMUSG00000050765
Gm10779	0	NA	NA	NA	NA
Gm35333	0	NA	NA	NA	ENSMUSG00000114274
Gm48500	0	NA	NA	NA	NA
BC051665	0	NA	NA	NA	ENSMUSG00000042243
Ctsll3	0	NA	NA	NA	ENSMUSG00000056728
4930486L24Rik	4.40462	2.47687	NA	NA	ENSMUSG00000050345
Tpbpb	0	NA	NA	NA	ENSMUSG00000062705
Tpbpa	0	NA	NA	NA	ENSMUSG00000033834
Gm40975	0	NA	NA	NA	NA
Ctsj	0	NA	NA	NA	ENSMUSG00000055298
Ctsq	0	NA	NA	NA	ENSMUSG00000021439
Ctsr	0	NA	NA	NA	ENSMUSG00000055679
Cts6	0	NA	NA	NA	ENSMUSG00000021441
Cts8	0	NA	NA	NA	ENSMUSG00000057446
Gm49398	0	NA	NA	NA	NA
Cts7	0	NA	NA	NA	ENSMUSG00000021440
Ctsm	0	NA	NA	NA	ENSMUSG00000074871
Gm49352	0	NA	NA	NA	NA
Cts3	0	NA	NA	NA	ENSMUSG00000074870
Gm49357	0	NA	NA	NA	NA
Gm40977	0	NA	NA	NA	NA
Gm19792	0	NA	NA	NA	NA
Gm48699	0	NA	NA	NA	NA
Gm48734	0	NA	NA	NA	NA
Gm48795	0	NA	NA	NA	NA
Fbp2	0	NA	NA	NA	ENSMUSG00000021456
Fbp1	0	NA	NA	NA	ENSMUSG00000069805
Gm48812	0	NA	NA	NA	NA
Gm47584	0	NA	NA	NA	NA
Gm47587	0	NA	NA	NA	NA
Gm47602	3.64522	1.73441	NA	NA	NA
Gm16132	0	NA	NA	NA	NA
Gm30655	0	NA	NA	NA	NA
Gm30709	0	NA	NA	NA	NA
1700024I08Rik	0	NA	NA	NA	ENSMUSG00000113825
Gm47390	0	NA	NA	NA	NA
Gm47418	0	NA	NA	NA	NA
Hsd17b3	0	NA	NA	NA	ENSMUSG00000033122
Gm47004	0	NA	NA	NA	NA
Gm31218	0	NA	NA	NA	ENSMUSG00000113244
Fam240b	0	NA	NA	NA	ENSMUSG00000096537
Gm47193	0	NA	NA	NA	NA
Gm47194	0	NA	NA	NA	NA
Spata31	0	NA	NA	NA	ENSMUSG00000056223
Spata31d1c	0	NA	NA	NA	ENSMUSG00000074849
Prss47	0	NA	NA	NA	ENSMUSG00000090658
Olfr465-ps1	0	NA	NA	NA	NA
Olfr466	0	NA	NA	NA	ENSMUSG00000049806
Nlrp4f	0	NA	NA	NA	ENSMUSG00000032999
Gm47249	0	NA	NA	NA	NA
Gm10775	0	NA	NA	NA	NA
Gm7762	0	NA	NA	NA	NA
Gm40983	0	NA	NA	NA	NA
Gm48168	0	NA	NA	NA	NA
Gm48166	0	NA	NA	NA	NA
Gm10139	0	NA	NA	NA	NA
Gm26639	0	NA	NA	NA	NA
Gm48170	0	NA	NA	NA	NA
Platr2	0	NA	NA	NA	NA
Gm40987	0	NA	NA	NA	NA
Gm48221	0	NA	NA	NA	NA
Gm48222	0	NA	NA	NA	NA
Gm10324	0	NA	NA	NA	ENSMUSG00000095909
AC192334.1	0	NA	NA	NA	NA
Gm48223	0	NA	NA	NA	NA
Gm17514	0	NA	NA	NA	NA
Gm10772	0	NA	NA	NA	NA
Gm26754	0	NA	NA	NA	NA
Gm26715	0	NA	NA	NA	NA
2410141K09Rik	0	NA	NA	NA	ENSMUSG00000074832
Gm26806	0	NA	NA	NA	NA
Gm40988	0	NA	NA	NA	NA
F630042J09Rik	0	NA	NA	NA	ENSMUSG00000114442
Zfp459	0	NA	NA	NA	ENSMUSG00000055560
4930525G20Rik	0	NA	NA	NA	ENSMUSG00000097276
BC048507	0	NA	NA	NA	ENSMUSG00000064063
Gm7969	0	NA	NA	NA	ENSMUSG00000113095
Gm48419	0	NA	NA	NA	NA
Gm48423	0	NA	NA	NA	NA
AA414992	0	NA	NA	NA	ENSMUSG00000113342
Gm8016	0	NA	NA	NA	ENSMUSG00000113050
Gm48436	0	NA	NA	NA	NA
Gm48593	0	NA	NA	NA	NA
Gm35161	0	NA	NA	NA	NA
Gm37122	0	NA	NA	NA	NA
Gm26844	0	NA	NA	NA	ENSMUSG00000097522
Gm35514	0	NA	NA	NA	ENSMUSG00000113595
A530095I07Rik	0	NA	NA	NA	NA
Gm35618	0	NA	NA	NA	NA
Gm48819	0	NA	NA	NA	NA
4930547H16Rik	0	NA	NA	NA	NA
4933416O17Rik	0	NA	NA	NA	ENSMUSG00000113802
1700084F23Rik	0	NA	NA	NA	ENSMUSG00000099639
Gm3772	0	NA	NA	NA	ENSMUSG00000113074
Gm47656	0	NA	NA	NA	NA
AU017674	0	NA	NA	NA	NA
4930520P13Rik	0	NA	NA	NA	ENSMUSG00000113463
D030007L05Rik	0	NA	NA	NA	NA
Gm36377	0	NA	NA	NA	NA
Gm36426	0	NA	NA	NA	NA
Gm36607	0	NA	NA	NA	ENSMUSG00000113794
Gm38191	0	NA	NA	NA	NA
1700112M02Rik	0	NA	NA	NA	NA
Gm40999	0	NA	NA	NA	NA
Irx1	0	NA	NA	NA	ENSMUSG00000060969
Gm47836	0	NA	NA	NA	NA
Gm47838	0	NA	NA	NA	NA
Gm20554	0	NA	NA	NA	NA
Gm47890	0	NA	NA	NA	NA
Gm47902	0	NA	NA	NA	NA
D730050B12Rik	0	NA	NA	NA	ENSMUSG00000113082
Irx4	0	NA	NA	NA	ENSMUSG00000021604
Gm48000	0	NA	NA	NA	NA
Eprn	0	NA	NA	NA	ENSMUSG00000113346
Slc6a3	0	NA	NA	NA	ENSMUSG00000021609
Slc6a18	0	NA	NA	NA	ENSMUSG00000021612
Slc6a19	0	NA	NA	NA	ENSMUSG00000021565
Slc6a19os	0	NA	NA	NA	ENSMUSG00000021566
Nkd2	0	NA	NA	NA	ENSMUSG00000021567
Zdhhc11	0	NA	NA	NA	ENSMUSG00000069189
Ahrr	15.2465	-0.560539	NA	NA	ENSMUSG00000021575
Gm47428	0	NA	NA	NA	NA
Gm49762	0	NA	NA	NA	NA
Fam81b	0	NA	NA	NA	ENSMUSG00000109228
Gm31219	0	NA	NA	NA	NA
3110006O06Rik	0	NA	NA	NA	ENSMUSG00000114649
A830082K12Rik	5.31346	5.69494	NA	NA	ENSMUSG00000087143
Gm48399	0	NA	NA	NA	NA
Gm31946	0	NA	NA	NA	NA
Gm32067	0	NA	NA	NA	NA
Gm48402	0	NA	NA	NA	NA
Gm29318	0	NA	NA	NA	NA
Gm38349	0	NA	NA	NA	NA
Gm28526	0	NA	NA	NA	NA
Gm4211	0	NA	NA	NA	NA
9330111N05Rik	0	NA	NA	NA	ENSMUSG00000097098
Gm49375	0	NA	NA	NA	NA
Adgrv1	0	NA	NA	NA	ENSMUSG00000069170
Gm48566	0	NA	NA	NA	NA
F830210D05Rik	0	NA	NA	NA	NA
Gm48155	0	NA	NA	NA	NA
2310067P03Rik	0	NA	NA	NA	NA
Gm26803	0	NA	NA	NA	NA
2810049E08Rik	0	NA	NA	NA	ENSMUSG00000100891
Gm4241	0	NA	NA	NA	NA
Gm17750	0	NA	NA	NA	ENSMUSG00000098087
Gm37641	0	NA	NA	NA	NA
Gm47649	0	NA	NA	NA	NA
Gm34585	0	NA	NA	NA	ENSMUSG00000114273
Vcan	7.22034	1.77777	NA	NA	ENSMUSG00000021614
Gm37727	0	NA	NA	NA	NA
Gm37054	0	NA	NA	NA	NA
Gm47520	0	NA	NA	NA	NA
Gm37708	0	NA	NA	NA	NA
Gm36966	0	NA	NA	NA	NA
Atp6ap1l	0	NA	NA	NA	ENSMUSG00000078958
Gm47381	0	NA	NA	NA	NA
Gm29540	0	NA	NA	NA	NA
Acot12	0	NA	NA	NA	ENSMUSG00000021620
Ckmt2	0	NA	NA	NA	ENSMUSG00000021622
1700119I11Rik	0	NA	NA	NA	NA
Spz1	0	NA	NA	NA	ENSMUSG00000046957
Gm31630	0	NA	NA	NA	NA
Gm47075	0	NA	NA	NA	NA
Gm47088	0	NA	NA	NA	NA
Gm15622	0	NA	NA	NA	NA
Bhmt2	0	NA	NA	NA	ENSMUSG00000042118
Gm47216	0	NA	NA	NA	NA
Gm32089	0	NA	NA	NA	NA
Gm48102	0	NA	NA	NA	NA
Gm36991	0	NA	NA	NA	NA
Gm48287	0	NA	NA	NA	NA
Gm32351	0	NA	NA	NA	NA
Gm16243	0	NA	NA	NA	NA
S100z	0	NA	NA	NA	ENSMUSG00000021679
F2rl1	0	NA	NA	NA	ENSMUSG00000021678
Gm48730	0	NA	NA	NA	NA
F2r	14.6502	-22.0108	NA	NA	ENSMUSG00000048376
Gm48745	0	NA	NA	NA	NA
F2rl2	0	NA	NA	NA	ENSMUSG00000021675
AC171003.1	0	NA	NA	NA	NA
AC163685.1	0	NA	NA	NA	NA
Gm29543	0	NA	NA	NA	ENSMUSG00000100475
Ankdd1b	8.76233	-6.66759	NA	NA	ENSMUSG00000047117
Gm17622	0	NA	NA	NA	NA
Gcnt4	0	NA	NA	NA	ENSMUSG00000091387
Gm48597	0	NA	NA	NA	NA
1700029F12Rik	0	NA	NA	NA	ENSMUSG00000052075
C430039J16Rik	0	NA	NA	NA	NA
Gm33447	0	NA	NA	NA	NA
Lncenc1	0	NA	NA	NA	ENSMUSG00000078952
Gm2379	0	NA	NA	NA	NA
Gm41030	0	NA	NA	NA	ENSMUSG00000114415
Gm48090	0	NA	NA	NA	NA
Gm47577	0	NA	NA	NA	NA
Gm41031	0	NA	NA	NA	NA
Gm34388	0	NA	NA	NA	ENSMUSG00000114474
Arhgef28	3.35308	4.21704	NA	NA	ENSMUSG00000021662
Gm21976	0	NA	NA	NA	ENSMUSG00000096330
Foxd1	0	NA	NA	NA	ENSMUSG00000078302
2310005E17Rik	0	NA	NA	NA	ENSMUSG00000099446
Gm29501	0	NA	NA	NA	NA
Gm37425	0	NA	NA	NA	NA
Gm48050	0	NA	NA	NA	NA
Tmem174	0	NA	NA	NA	ENSMUSG00000046082
Tmem171	0	NA	NA	NA	ENSMUSG00000052485
Gm9465	0	NA	NA	NA	NA
Gm47550	0	NA	NA	NA	NA
Gm35215	0	NA	NA	NA	ENSMUSG00000114569
1700024P04Rik	0	NA	NA	NA	ENSMUSG00000045022
Gm35279	0	NA	NA	NA	ENSMUSG00000114203
2310020H05Rik	0	NA	NA	NA	ENSMUSG00000100410
Gm807	0	NA	NA	NA	ENSMUSG00000097848
Zfp366	0	NA	NA	NA	ENSMUSG00000050919
Gm26559	0	NA	NA	NA	NA
1700012J22Rik	0	NA	NA	NA	NA
Gm48596	0	NA	NA	NA	NA
Gm29502	0	NA	NA	NA	NA
Gm37830	0	NA	NA	NA	NA
5930438M14Rik	0	NA	NA	NA	ENSMUSG00000114590
4932411K12Rik	0	NA	NA	NA	NA
Gm36994	0	NA	NA	NA	NA
Gm41043	0	NA	NA	NA	NA
Gm47533	0	NA	NA	NA	NA
Gm29341	0	NA	NA	NA	NA
Gm47007	0	NA	NA	NA	NA
Gm38133	0	NA	NA	NA	NA
Gm30551	0	NA	NA	NA	ENSMUSG00000114206
Gm47849	0	NA	NA	NA	NA
Gm47851	0	NA	NA	NA	NA
2610204G07Rik	0	NA	NA	NA	NA
Shisal2b	0	NA	NA	NA	ENSMUSG00000042655
Gm10739	0	NA	NA	NA	NA
Gm48684	0	NA	NA	NA	NA
Gm31452	0	NA	NA	NA	NA
AI197445	0	NA	NA	NA	ENSMUSG00000114780
Gm32004	0	NA	NA	NA	NA
1700006H21Rik	0	NA	NA	NA	ENSMUSG00000102000
B230220B15Rik	0	NA	NA	NA	NA
Gm2822	0	NA	NA	NA	NA
Depdc1b	0	NA	NA	NA	ENSMUSG00000021697
Gapt	4.6548	5.50437	NA	NA	ENSMUSG00000046006
Gm33045	0	NA	NA	NA	ENSMUSG00000109853
Gm33172	0	NA	NA	NA	NA
4930526H09Rik	0	NA	NA	NA	NA
Gm38397	0	NA	NA	NA	ENSMUSG00000114472
3110015C05Rik	0	NA	NA	NA	ENSMUSG00000114824
Actbl2	0	NA	NA	NA	ENSMUSG00000055194
Gm15290	0	NA	NA	NA	ENSMUSG00000085634
Gm15288	0	NA	NA	NA	NA
Gm15286	0	NA	NA	NA	ENSMUSG00000086649
Gm10198	0	NA	NA	NA	NA
Gm15287	0	NA	NA	NA	NA
Gm15325	0	NA	NA	NA	ENSMUSG00000086861
Gm15324	0	NA	NA	NA	NA
Gm15322	0	NA	NA	NA	NA
Gm15323	0	NA	NA	NA	NA
Gm48802	0	NA	NA	NA	NA
Gm37427	0	NA	NA	NA	NA
Gm48837	0	NA	NA	NA	NA
Gm48876	0	NA	NA	NA	NA
Gm48879	0	NA	NA	NA	NA
Il31ra	0	NA	NA	NA	ENSMUSG00000050377
Gm47850	0	NA	NA	NA	NA
Ccno	0	NA	NA	NA	ENSMUSG00000042417
Mcidas	0	NA	NA	NA	ENSMUSG00000074651
Cdc20b	0	NA	NA	NA	ENSMUSG00000078926
Gm10735	0	NA	NA	NA	NA
Gpx8	3.37072	5.04033	NA	NA	ENSMUSG00000021760
4930563N14Rik	0	NA	NA	NA	NA
Gzma	0	NA	NA	NA	ENSMUSG00000023132
1700084D21Rik	0	NA	NA	NA	ENSMUSG00000114333
Gzmk	0	NA	NA	NA	ENSMUSG00000042385
Esm1	0	NA	NA	NA	ENSMUSG00000042379
BC067074	0	NA	NA	NA	ENSMUSG00000021763
Gm34586	0	NA	NA	NA	NA
Gm47479	0	NA	NA	NA	NA
Gm37907	0	NA	NA	NA	NA
4631422I05Rik	0	NA	NA	NA	NA
Fst	0	NA	NA	NA	ENSMUSG00000021765
Gm47040	0	NA	NA	NA	NA
4930467J12Rik	0	NA	NA	NA	ENSMUSG00000114879
4930544M13Rik	0	NA	NA	NA	ENSMUSG00000051758
Gm47914	0	NA	NA	NA	NA
Gm47913	0	NA	NA	NA	NA
Gm6416	0	NA	NA	NA	ENSMUSG00000114792
Hcn1	13.9438	-1.86319	NA	NA	ENSMUSG00000021730
4933413L06Rik	0	NA	NA	NA	ENSMUSG00000079048
1700003P14Rik	0	NA	NA	NA	ENSMUSG00000100727
Gm10732	0	NA	NA	NA	ENSMUSG00000114613
Gm16263	0	NA	NA	NA	NA
Gm47336	0	NA	NA	NA	NA
Ccl28	0	NA	NA	NA	ENSMUSG00000074715
Nim1k	4.85462	2.23454	NA	NA	ENSMUSG00000095930
AF067063	0	NA	NA	NA	ENSMUSG00000094237
D13Ertd608e	0	NA	NA	NA	ENSMUSG00000095514
Gm21761	0	NA	NA	NA	ENSMUSG00000096175
B020031M17Rik	0	NA	NA	NA	ENSMUSG00000078537
Gm36161	0	NA	NA	NA	NA
Gm36079	0	NA	NA	NA	ENSMUSG00000095029
Gm21188	0	NA	NA	NA	ENSMUSG00000095609
Gm20767	0	NA	NA	NA	ENSMUSG00000096323
Gm21818	0	NA	NA	NA	ENSMUSG00000095653
Gm21762	0	NA	NA	NA	NA
Gm21731	0	NA	NA	NA	NA
AF067061	0	NA	NA	NA	ENSMUSG00000095071
Tcstv3	0	NA	NA	NA	ENSMUSG00000095821
Gm2888	0	NA	NA	NA	ENSMUSG00000090487
Gm10340	0	NA	NA	NA	ENSMUSG00000071613
Gm17188	0	NA	NA	NA	NA
1700110I01Rik	0	NA	NA	NA	ENSMUSG00000079407
Gm10413	0	NA	NA	NA	ENSMUSG00000095533
Gm10409	0	NA	NA	NA	ENSMUSG00000096488
Gm10408	0	NA	NA	NA	ENSMUSG00000072739
Gm3012	0	NA	NA	NA	ENSMUSG00000095368
Gm3020	0	NA	NA	NA	NA
Gm3043	0	NA	NA	NA	ENSMUSG00000090364
Gm26886	0	NA	NA	NA	NA
Gm3033	0	NA	NA	NA	NA
Gm2916	0	NA	NA	NA	NA
Gm3029	0	NA	NA	NA	NA
Gm3095	0	NA	NA	NA	ENSMUSG00000091756
Gm3099	0	NA	NA	NA	NA
Gm5796	0	NA	NA	NA	ENSMUSG00000096775
Gm3115	0	NA	NA	NA	ENSMUSG00000091022
Gm8108	0	NA	NA	NA	NA
Gm3127	0	NA	NA	NA	ENSMUSG00000090764
Gm2974	0	NA	NA	NA	NA
Gm3138	0	NA	NA	NA	NA
Gm3149	0	NA	NA	NA	NA
Gm3159	0	NA	NA	NA	ENSMUSG00000095056
Gm3182	0	NA	NA	NA	ENSMUSG00000091148
Gm26655	0	NA	NA	NA	NA
Gm3047	0	NA	NA	NA	NA
Gm3239	0	NA	NA	NA	NA
Gm7876	0	NA	NA	NA	NA
Gm9602	0	NA	NA	NA	ENSMUSG00000090539
Gm8297	0	NA	NA	NA	NA
Gm3298	0	NA	NA	NA	NA
4930555G01Rik	0	NA	NA	NA	ENSMUSG00000096197
Gm8281	0	NA	NA	NA	NA
Gm8279	0	NA	NA	NA	ENSMUSG00000079378
Gm26552	0	NA	NA	NA	NA
Gm3317	0	NA	NA	NA	ENSMUSG00000095912
Gm8271	0	NA	NA	NA	ENSMUSG00000079380
Gm3526	0	NA	NA	NA	NA
Gm3542	0	NA	NA	NA	NA
Gm3500	0	NA	NA	NA	ENSMUSG00000096003
Gm3194	0	NA	NA	NA	NA
Gm8246	0	NA	NA	NA	ENSMUSG00000095797
Gm3488	0	NA	NA	NA	ENSMUSG00000095295
Gm26893	0	NA	NA	NA	NA
Gm3532	0	NA	NA	NA	NA
Gm3383	0	NA	NA	NA	ENSMUSG00000096629
Gm8265	0	NA	NA	NA	NA
Gm9603	0	NA	NA	NA	NA
Gm3373	0	NA	NA	NA	ENSMUSG00000094370
Gm3424	0	NA	NA	NA	ENSMUSG00000090512
Gm3453	0	NA	NA	NA	NA
Gm6337	0	NA	NA	NA	ENSMUSG00000091882
Gm3476	0	NA	NA	NA	ENSMUSG00000079371
Gm21560	0	NA	NA	NA	NA
Gm26630	0	NA	NA	NA	NA
Gm16440	0	NA	NA	NA	ENSMUSG00000072738
Gm3594	0	NA	NA	NA	ENSMUSG00000095360
Gm8356	0	NA	NA	NA	NA
Gm3629	0	NA	NA	NA	ENSMUSG00000094590
Gm3460	0	NA	NA	NA	NA
Gm10251	0	NA	NA	NA	NA
Gm8050	0	NA	NA	NA	ENSMUSG00000091814
Gm8362	0	NA	NA	NA	NA
Gm3642	0	NA	NA	NA	ENSMUSG00000096685
Gm6356	0	NA	NA	NA	NA
Gm3685	0	NA	NA	NA	ENSMUSG00000094021
Gm6676	0	NA	NA	NA	NA
Gm3512	0	NA	NA	NA	NA
Gm16434	0	NA	NA	NA	ENSMUSG00000095015
Gm3727	0	NA	NA	NA	ENSMUSG00000096183
Gm5797	0	NA	NA	NA	ENSMUSG00000072726
Gm8374	0	NA	NA	NA	NA
Gm10339	0	NA	NA	NA	NA
4933406F09Rik	0	NA	NA	NA	ENSMUSG00000090585
Gm3755	0	NA	NA	NA	NA
Gm10128	0	NA	NA	NA	NA
Gm16741	0	NA	NA	NA	NA
Gm26661	0	NA	NA	NA	NA
Gm45521	0	NA	NA	NA	ENSMUSG00000109649
Acox2	0	NA	NA	NA	ENSMUSG00000021751
Oit1	0	NA	NA	NA	ENSMUSG00000021749
2610318M16Rik	0	NA	NA	NA	NA
4930452B06Rik	0	NA	NA	NA	ENSMUSG00000021747
4930455B14Rik	0	NA	NA	NA	ENSMUSG00000097898
Gm48370	0	NA	NA	NA	NA
Gm48371	0	NA	NA	NA	NA
Gm48430	8.59193	-3.44523	NA	NA	NA
Gm48437	0	NA	NA	NA	NA
Gm48594	0	NA	NA	NA	NA
Gm48595	0	NA	NA	NA	NA
Gm48601	0	NA	NA	NA	NA
Gm3848	0	NA	NA	NA	NA
Gm48603	0	NA	NA	NA	NA
D030051J21Rik	0	NA	NA	NA	NA
Fezf2	0	NA	NA	NA	ENSMUSG00000021743
Gm48266	0	NA	NA	NA	NA
Gm48526	0	NA	NA	NA	NA
Gm5087	0	NA	NA	NA	ENSMUSG00000051729
Synpr	7.7741	1.74155	NA	NA	ENSMUSG00000056296
Sntn	0	NA	NA	NA	ENSMUSG00000044772
Gm281	0	NA	NA	NA	ENSMUSG00000084902
Olfr720	0	NA	NA	NA	ENSMUSG00000052417
Gm48857	0	NA	NA	NA	NA
Olfr31	0	NA	NA	NA	ENSMUSG00000072707
Gm48860	0	NA	NA	NA	NA
Olfr721-ps1	0	NA	NA	NA	NA
Nek10	0	NA	NA	NA	ENSMUSG00000042567
Gm31517	0	NA	NA	NA	ENSMUSG00000114538
4921522A10Rik	0	NA	NA	NA	NA
Gm47756	0	NA	NA	NA	NA
Gm47758	0	NA	NA	NA	NA
Gm31577	0	NA	NA	NA	NA
Lrrc3b	0	NA	NA	NA	ENSMUSG00000045201
B230110C06Rik	0	NA	NA	NA	ENSMUSG00000097547
Gm10403	0	NA	NA	NA	NA
Gm47782	0	NA	NA	NA	NA
Gm31804	0	NA	NA	NA	NA
Gm47780	0	NA	NA	NA	NA
1700062C10Rik	0	NA	NA	NA	ENSMUSG00000114390
Gm47794	0	NA	NA	NA	NA
Gm48162	0	NA	NA	NA	NA
Gm48099	0	NA	NA	NA	NA
Gm48105	0	NA	NA	NA	NA
Gm2244	0	NA	NA	NA	ENSMUSG00000092036
Gm41102	0	NA	NA	NA	NA
4930469B13Rik	0	NA	NA	NA	NA
D14Ertd670e	0	NA	NA	NA	ENSMUSG00000114350
Kcnk5	0	NA	NA	NA	ENSMUSG00000023243
Gm48395	0	NA	NA	NA	NA
Kcnk16	0	NA	NA	NA	ENSMUSG00000023387
Cfap70	0	NA	NA	NA	ENSMUSG00000039543
7330404K18Rik	0	NA	NA	NA	NA
1810062O18Rik	6.06554	1.81078	NA	NA	ENSMUSG00000084925
Myoz1	4.25353	5.37467	NA	NA	ENSMUSG00000068697
Synpo2l	6.66165	6.02044	NA	NA	ENSMUSG00000039376
Gm30108	0	NA	NA	NA	ENSMUSG00000114241
Gm30363	0	NA	NA	NA	NA
Gm15935	0	NA	NA	NA	NA
4931407E12Rik	0	NA	NA	NA	NA
Gm37590	0	NA	NA	NA	NA
Gm47601	9.82829	-3.18039	NA	NA	NA
Gm10248	10.3824	-21.5438	NA	NA	ENSMUSG00000068680
Gm29626	0	NA	NA	NA	NA
Gm31392	0	NA	NA	NA	NA
Dlg5	5.92547	-0.405524	NA	NA	ENSMUSG00000021782
Gm49098	0	NA	NA	NA	NA
Gm17105	0	NA	NA	NA	NA
E330034G19Rik	0	NA	NA	NA	ENSMUSG00000038925
Gm47774	0	NA	NA	NA	NA
Gm41109	0	NA	NA	NA	NA
4930542C16Rik	0	NA	NA	NA	NA
4930428N03Rik	0	NA	NA	NA	NA
Gm47906	0	NA	NA	NA	NA
Gm10398	0	NA	NA	NA	NA
Gm47907	0	NA	NA	NA	NA
Gm38408	0	NA	NA	NA	NA
Gm32123	0	NA	NA	NA	ENSMUSG00000114288
Gm32224	0	NA	NA	NA	NA
4930572O13Rik	0	NA	NA	NA	ENSMUSG00000114916
Gm17747	0	NA	NA	NA	NA
Plac9a	0	NA	NA	NA	ENSMUSG00000095304
Tmem254a	0	NA	NA	NA	ENSMUSG00000072676
Cphx1	0	NA	NA	NA	ENSMUSG00000095975
Duxbl1	0	NA	NA	NA	ENSMUSG00000048502
Gm9780	0	NA	NA	NA	ENSMUSG00000094800
Tmem254c	0	NA	NA	NA	ENSMUSG00000072680
Cphx2	0	NA	NA	NA	ENSMUSG00000098463
Cphx3	0	NA	NA	NA	ENSMUSG00000094817
Duxbl2	0	NA	NA	NA	ENSMUSG00000072675
Plac9b	0	NA	NA	NA	ENSMUSG00000072674
Tmem254b	0	NA	NA	NA	ENSMUSG00000021867
Duxbl3	0	NA	NA	NA	ENSMUSG00000072672
Gm34059	0	NA	NA	NA	NA
Slmapos2	0	NA	NA	NA	NA
Hesx1	0	NA	NA	NA	ENSMUSG00000040726
Il17rd	0	NA	NA	NA	ENSMUSG00000040717
Gm49616	0	NA	NA	NA	NA
Gm45645	0	NA	NA	NA	NA
Gm20242	0	NA	NA	NA	NA
Wnt5a	0	NA	NA	NA	ENSMUSG00000021994
Gm2670	0	NA	NA	NA	NA
Gm35164	0	NA	NA	NA	NA
Gm35217	0	NA	NA	NA	ENSMUSG00000114577
Gm48004	0	NA	NA	NA	NA
Gm48006	0	NA	NA	NA	NA
Gm48003	0	NA	NA	NA	NA
Gm48058	0	NA	NA	NA	NA
Gm41118	0	NA	NA	NA	NA
Gm35281	0	NA	NA	NA	ENSMUSG00000114774
Gm47414	0	NA	NA	NA	NA
Mustn1	0	NA	NA	NA	ENSMUSG00000042485
Itih4	0	NA	NA	NA	ENSMUSG00000021922
Itih1	0	NA	NA	NA	ENSMUSG00000006529
Gm35823	0	NA	NA	NA	NA
Gm49217	0	NA	NA	NA	NA
Gm49791	0	NA	NA	NA	NA
Colq	0	NA	NA	NA	ENSMUSG00000057606
Ankrd28	22.2518	-0.0111324	NA	NA	ENSMUSG00000014496
Gm49308	0	NA	NA	NA	NA
D830044D21Rik	0	NA	NA	NA	NA
4930425P05Rik	0	NA	NA	NA	NA
Galnt15	0	NA	NA	NA	ENSMUSG00000021903
Msmb	0	NA	NA	NA	ENSMUSG00000021907
1700024G13Rik	0	NA	NA	NA	ENSMUSG00000072473
Slc18a3	0	NA	NA	NA	ENSMUSG00000100241
Gm2990	0	NA	NA	NA	NA
Gm49743	0	NA	NA	NA	NA
Prrxl1	0	NA	NA	NA	ENSMUSG00000041730
3425401B19Rik	3.93052	-5.51799	NA	NA	ENSMUSG00000071540
Gm28651	0	NA	NA	NA	NA
Fam170b	0	NA	NA	NA	ENSMUSG00000078127
Frmpd2	0	NA	NA	NA	ENSMUSG00000108841
Ptpn20	0	NA	NA	NA	ENSMUSG00000021940
Gm49108	0	NA	NA	NA	NA
4930503F20Rik	0	NA	NA	NA	ENSMUSG00000115751
Gdf10	0	NA	NA	NA	ENSMUSG00000021943
Gdf2	0	NA	NA	NA	ENSMUSG00000072625
Rbp3	0	NA	NA	NA	ENSMUSG00000041534
Gm30083	0	NA	NA	NA	ENSMUSG00000115726
Gm5460	0	NA	NA	NA	ENSMUSG00000072624
A630023A22Rik	0	NA	NA	NA	ENSMUSG00000095493
Antxrl	0	NA	NA	NA	ENSMUSG00000047441
Anxa8	0	NA	NA	NA	ENSMUSG00000021950
Gm30556	0	NA	NA	NA	NA
Npy4r	0	NA	NA	NA	ENSMUSG00000048337
Gprin2	0	NA	NA	NA	ENSMUSG00000071531
Fam25c	0	NA	NA	NA	ENSMUSG00000043681
Sncg	2.48791	4.60493	NA	NA	ENSMUSG00000023064
9230112D13Rik	0	NA	NA	NA	ENSMUSG00000021797
Ldb3	0	NA	NA	NA	ENSMUSG00000021798
Gm49024	0	NA	NA	NA	NA
A930038B10Rik	0	NA	NA	NA	NA
Gm49032	0	NA	NA	NA	NA
Grid1	0	NA	NA	NA	ENSMUSG00000041078
4930596D02Rik	0	NA	NA	NA	ENSMUSG00000041068
4930474N05Rik	0	NA	NA	NA	ENSMUSG00000096405
Rgr	0	NA	NA	NA	ENSMUSG00000021804
Lrit1	0	NA	NA	NA	ENSMUSG00000041044
Lrit2	0	NA	NA	NA	ENSMUSG00000043418
Cdhr1	0	NA	NA	NA	ENSMUSG00000021803
Gm47971	0	NA	NA	NA	NA
Gm31393	0	NA	NA	NA	ENSMUSG00000114334
Gm31456	0	NA	NA	NA	NA
Gm20641	0	NA	NA	NA	NA
1700109I08Rik	0	NA	NA	NA	ENSMUSG00000101261
Sh2d4b	0	NA	NA	NA	ENSMUSG00000037833
Dydc2	0	NA	NA	NA	ENSMUSG00000021791
Gm47547	0	NA	NA	NA	NA
Dydc1	0	NA	NA	NA	ENSMUSG00000021790
Mat1a	0	NA	NA	NA	ENSMUSG00000037798
Sftpa1	0	NA	NA	NA	ENSMUSG00000021789
Mbl1	0	NA	NA	NA	ENSMUSG00000037780
Sftpd	0	NA	NA	NA	ENSMUSG00000021795
Gm2832	0	NA	NA	NA	ENSMUSG00000091110
Gm5798	0	NA	NA	NA	ENSMUSG00000094925
Gm7945	0	NA	NA	NA	NA
Gm6482	0	NA	NA	NA	NA
Gm7954	0	NA	NA	NA	NA
Gm3486	0	NA	NA	NA	NA
Gm7970	0	NA	NA	NA	ENSMUSG00000093833
1700049E17Rik2	0	NA	NA	NA	ENSMUSG00000090440
Gm3072	0	NA	NA	NA	NA
Gm3676	0	NA	NA	NA	NA
Gm8068	0	NA	NA	NA	NA
Gm7929	0	NA	NA	NA	NA
Gm47189	0	NA	NA	NA	NA
Gm7980	0	NA	NA	NA	ENSMUSG00000095551
1700049E17Rik1	0	NA	NA	NA	ENSMUSG00000079271
1700024B05Rik	0	NA	NA	NA	ENSMUSG00000052334
Gm6401	0	NA	NA	NA	NA
Gm3543	0	NA	NA	NA	NA
Gm7951	0	NA	NA	NA	NA
Gm17027	0	NA	NA	NA	NA
Gm3573	0	NA	NA	NA	NA
Gm17026	0	NA	NA	NA	ENSMUSG00000092152
Gm9611	0	NA	NA	NA	ENSMUSG00000095371
Gm7995	0	NA	NA	NA	ENSMUSG00000094157
Gm8005	0	NA	NA	NA	ENSMUSG00000092148
Gm8011	0	NA	NA	NA	NA
Gm8020	0	NA	NA	NA	NA
Gm8024	0	NA	NA	NA	NA
Gm17124	0	NA	NA	NA	ENSMUSG00000091140
Gm3633	0	NA	NA	NA	NA
Gm10378	0	NA	NA	NA	NA
Gm3015	0	NA	NA	NA	NA
Gm10377	0	NA	NA	NA	ENSMUSG00000095226
Gm21977	0	NA	NA	NA	NA
Gm8082	0	NA	NA	NA	NA
Gm10376	0	NA	NA	NA	NA
Gm8094	0	NA	NA	NA	ENSMUSG00000091733
Gm8104	0	NA	NA	NA	NA
Gm49135	0	NA	NA	NA	NA
Gm7233	0	NA	NA	NA	ENSMUSG00000094151
Gm8122	0	NA	NA	NA	NA
Gm8126	0	NA	NA	NA	ENSMUSG00000090634
Gm8127	0	NA	NA	NA	ENSMUSG00000090713
1700001F09Rik	0	NA	NA	NA	ENSMUSG00000095384
Gm8138	0	NA	NA	NA	NA
Gm5799	0	NA	NA	NA	ENSMUSG00000091477
Gm17654	0	NA	NA	NA	NA
Gm10375	0	NA	NA	NA	ENSMUSG00000095528
Gm21154	0	NA	NA	NA	NA
Gm8165	0	NA	NA	NA	ENSMUSG00000093968
Gm16506	0	NA	NA	NA	NA
Gm6526	0	NA	NA	NA	NA
Gm49965	0	NA	NA	NA	NA
Gm8180	0	NA	NA	NA	NA
Gm41138	0	NA	NA	NA	ENSMUSG00000115659
Gm49083	0	NA	NA	NA	NA
Ear1	0	NA	NA	NA	ENSMUSG00000072601
Ear10	0	NA	NA	NA	ENSMUSG00000090166
Ang5	0	NA	NA	NA	ENSMUSG00000053961
Gm49087	0	NA	NA	NA	NA
Ang6	0	NA	NA	NA	ENSMUSG00000072598
Gm3287	0	NA	NA	NA	NA
Gm49099	0	NA	NA	NA	NA
Gm49101	0	NA	NA	NA	NA
Ear2	0	NA	NA	NA	ENSMUSG00000072596
Gm3327	0	NA	NA	NA	NA
4930503E14Rik	0	NA	NA	NA	ENSMUSG00000072595
1700047E10Rik	0	NA	NA	NA	ENSMUSG00000115294
Gm8212	0	NA	NA	NA	NA
Gm32857	0	NA	NA	NA	ENSMUSG00000115536
Gm8220	0	NA	NA	NA	ENSMUSG00000091725
Gm5930	0	NA	NA	NA	ENSMUSG00000079267
Gm8229	0	NA	NA	NA	NA
Gm3371	0	NA	NA	NA	NA
Gm8232	0	NA	NA	NA	ENSMUSG00000091569
Gm49779	0	NA	NA	NA	NA
BC061237	0	NA	NA	NA	ENSMUSG00000072145
Gm17093	0	NA	NA	NA	NA
Gm5624	0	NA	NA	NA	NA
Gm8247	0	NA	NA	NA	NA
Gm8257	0	NA	NA	NA	NA
Gm8267	0	NA	NA	NA	ENSMUSG00000091923
Gm34060	0	NA	NA	NA	NA
Gm49145	0	NA	NA	NA	NA
Ptgdr	0	NA	NA	NA	ENSMUSG00000071489
4930431P03Rik	0	NA	NA	NA	ENSMUSG00000075042
Gm49364	0	NA	NA	NA	NA
Gm17173	0	NA	NA	NA	NA
Ptger2	0	NA	NA	NA	ENSMUSG00000037759
Gm49180	0	NA	NA	NA	NA
Gm49194	0	NA	NA	NA	NA
Gm34250	0	NA	NA	NA	NA
4930527F14Rik	0	NA	NA	NA	ENSMUSG00000115324
Gm41144	0	NA	NA	NA	NA
Gm49123	0	NA	NA	NA	NA
A530076I17Rik	0	NA	NA	NA	ENSMUSG00000086124
Gm15218	0	NA	NA	NA	NA
Gm49192	0	NA	NA	NA	NA
Gm37257	0	NA	NA	NA	NA
Gm15217	0	NA	NA	NA	ENSMUSG00000079261
Gm15222	0	NA	NA	NA	NA
Gm15221	0	NA	NA	NA	NA
Gm48910	0	NA	NA	NA	NA
Gm48911	0	NA	NA	NA	NA
Gm34756	0	NA	NA	NA	ENSMUSG00000115083
Gm48912	0	NA	NA	NA	NA
Gm49319	0	NA	NA	NA	NA
E130120K24Rik	0	NA	NA	NA	NA
Rubie	0	NA	NA	NA	ENSMUSG00000085123
4933425B07Rik	0	NA	NA	NA	ENSMUSG00000115665
D330046F09Rik	0	NA	NA	NA	ENSMUSG00000115015
Gm48917	0	NA	NA	NA	NA
Gm48924	0	NA	NA	NA	NA
Cdkn3	22.6104	0.914412	NA	NA	ENSMUSG00000037628
Gm48949	0	NA	NA	NA	NA
Gm34934	10.8983	-2.35853	NA	NA	NA
2810457G06Rik	0	NA	NA	NA	NA
Gm10371	0	NA	NA	NA	ENSMUSG00000072589
Gm49132	0	NA	NA	NA	NA
Gm49149	0	NA	NA	NA	NA
Gm48975	0	NA	NA	NA	NA
4930538L07Rik	0	NA	NA	NA	ENSMUSG00000115719
Gm41148	0	NA	NA	NA	ENSMUSG00000115215
Gm49302	0	NA	NA	NA	NA
Gm35360	0	NA	NA	NA	NA
4930447J18Rik	0	NA	NA	NA	ENSMUSG00000115609
Gm49303	0	NA	NA	NA	NA
Gm49304	0	NA	NA	NA	NA
Gm49305	0	NA	NA	NA	NA
Gm49306	0	NA	NA	NA	NA
1700128I11Rik	0	NA	NA	NA	NA
Gm49096	0	NA	NA	NA	NA
Gm49120	0	NA	NA	NA	NA
Gm35766	0	NA	NA	NA	NA
Gm49151	0	NA	NA	NA	NA
Otx2os1	0	NA	NA	NA	ENSMUSG00000098682
Gm49154	0	NA	NA	NA	NA
Gm49153	0	NA	NA	NA	NA
Gm49156	0	NA	NA	NA	NA
Gm49152	0	NA	NA	NA	NA
Gm534	0	NA	NA	NA	NA
4933429O19Rik	0	NA	NA	NA	ENSMUSG00000115008
Gm48935	0	NA	NA	NA	NA
Gm48936	0	NA	NA	NA	NA
Gm48940	0	NA	NA	NA	NA
Armh4	4.20318	5.35768	NA	NA	ENSMUSG00000036242
Gm36146	0	NA	NA	NA	ENSMUSG00000115787
Gm48950	0	NA	NA	NA	NA
Olfr722	0	NA	NA	NA	ENSMUSG00000048933
Olfr723	0	NA	NA	NA	ENSMUSG00000093825
Olfr724	0	NA	NA	NA	ENSMUSG00000096254
Olfr725	0	NA	NA	NA	ENSMUSG00000068437
Olfr726	0	NA	NA	NA	ENSMUSG00000060523
Olfr728	0	NA	NA	NA	ENSMUSG00000050030
Olfr729	0	NA	NA	NA	ENSMUSG00000049011
Olfr730	0	NA	NA	NA	ENSMUSG00000109835
Olfr731	0	NA	NA	NA	ENSMUSG00000048080
Olfr732	0	NA	NA	NA	ENSMUSG00000091873
Olfr733	0	NA	NA	NA	ENSMUSG00000090874
Olfr734	0	NA	NA	NA	ENSMUSG00000045306
Olfr735	0	NA	NA	NA	ENSMUSG00000046210
Olfr736	0	NA	NA	NA	ENSMUSG00000047716
Olfr738	0	NA	NA	NA	ENSMUSG00000094692
Olfr739	0	NA	NA	NA	ENSMUSG00000057903
Olfr740	0	NA	NA	NA	ENSMUSG00000095917
Olfr741	0	NA	NA	NA	ENSMUSG00000095765
Olfr742	0	NA	NA	NA	ENSMUSG00000068431
Olfr743	0	NA	NA	NA	ENSMUSG00000094285
Olfr744	0	NA	NA	NA	ENSMUSG00000053815
Olfr745	0	NA	NA	NA	ENSMUSG00000050028
Olfr746	0	NA	NA	NA	ENSMUSG00000058188
Olfr747	0	NA	NA	NA	ENSMUSG00000057179
Olfr748	0	NA	NA	NA	ENSMUSG00000060084
Olfr749	0	NA	NA	NA	ENSMUSG00000059069
Rnase9	0	NA	NA	NA	ENSMUSG00000052382
Rnase11	0	NA	NA	NA	ENSMUSG00000059648
Eddm3b	0	NA	NA	NA	ENSMUSG00000072575
1810028F09Rik	0	NA	NA	NA	NA
Rnase1	0	NA	NA	NA	ENSMUSG00000035896
Rnase2b	0	NA	NA	NA	ENSMUSG00000059606
Ang2	0	NA	NA	NA	ENSMUSG00000047894
Ear14	0	NA	NA	NA	ENSMUSG00000050766
Rnase2a	0	NA	NA	NA	ENSMUSG00000047222
Gm21718	0	NA	NA	NA	NA
4930597G03Rik	0	NA	NA	NA	ENSMUSG00000115540
Gm7247	0	NA	NA	NA	ENSMUSG00000068399
Vmn2r-ps111	0	NA	NA	NA	NA
Vmn2r88	0	NA	NA	NA	ENSMUSG00000000606
Vmn2r89	0	NA	NA	NA	ENSMUSG00000070448
Gm5622	0	NA	NA	NA	ENSMUSG00000079244
Gm17175	0	NA	NA	NA	ENSMUSG00000091142
Gm17174	0	NA	NA	NA	NA
Gm17078	0	NA	NA	NA	NA
Gm4181	0	NA	NA	NA	NA
Gm17079	0	NA	NA	NA	NA
Gm5800	0	NA	NA	NA	ENSMUSG00000068506
Ang4	0	NA	NA	NA	ENSMUSG00000060615
AY358078	0	NA	NA	NA	ENSMUSG00000050961
Ear6	0	NA	NA	NA	ENSMUSG00000062148
Tppp2	0	NA	NA	NA	ENSMUSG00000008813
Rnase13	0	NA	NA	NA	ENSMUSG00000068392
Gm49076	0	NA	NA	NA	NA
Gm49086	2.62035	-4.94076	NA	NA	NA
Olfr221	0	NA	NA	NA	ENSMUSG00000044286
Olfr1513	0	NA	NA	NA	ENSMUSG00000095030
Olfr1512	0	NA	NA	NA	ENSMUSG00000094140
Gm37504	0	NA	NA	NA	NA
Olfr1511	0	NA	NA	NA	ENSMUSG00000063867
Olfr1510	0	NA	NA	NA	ENSMUSG00000063106
Trav1	0	NA	NA	NA	NA
Olfr1509	0	NA	NA	NA	ENSMUSG00000035626
Olfr1508	0	NA	NA	NA	ENSMUSG00000057564
Olfr1507	0	NA	NA	NA	ENSMUSG00000059887
Trav2	0	NA	NA	NA	NA
Trav3-1	0	NA	NA	NA	NA
Trav5-1	0	NA	NA	NA	NA
Trav6-1	0	NA	NA	NA	NA
Trav7-1	0	NA	NA	NA	NA
Trav6-2	0	NA	NA	NA	NA
Trav7d-2	0	NA	NA	NA	NA
Trav6d-3	0	NA	NA	NA	NA
Trav7d-3	0	NA	NA	NA	NA
Trav6d-4	0	NA	NA	NA	NA
Trav7d-4	0	NA	NA	NA	NA
Trav8d-1	0	NA	NA	NA	NA
Trav9d-1	0	NA	NA	NA	NA
Trav6d-5	0	NA	NA	NA	NA
Trav10d	0	NA	NA	NA	NA
Trav6d-6	0	NA	NA	NA	NA
Trav11d	0	NA	NA	NA	NA
Trav7d-5	0	NA	NA	NA	NA
Trav12d-1	0	NA	NA	NA	NA
Trav13d-1	0	NA	NA	NA	NA
Trav14d-1	0	NA	NA	NA	NA
Trav15d-1-dv6d-1	0	NA	NA	NA	NA
Trav9d-2	0	NA	NA	NA	NA
Trav4d-3	0	NA	NA	NA	NA
Trav12d-2	0	NA	NA	NA	NA
Trav9d-3	0	NA	NA	NA	NA
Trav12d-3	0	NA	NA	NA	NA
Trav13d-2	0	NA	NA	NA	NA
Trav14d-2	0	NA	NA	NA	NA
Trav15d-2-dv6d-2	0	NA	NA	NA	NA
Trav3d-3	0	NA	NA	NA	NA
Trav9d-4	0	NA	NA	NA	NA
Trav4d-4	0	NA	NA	NA	NA
Trav5d-4	0	NA	NA	NA	NA
Trav6d-7	0	NA	NA	NA	NA
C920008G01Rik	0	NA	NA	NA	NA
Gm30214	0	NA	NA	NA	ENSMUSG00000104598
Trav13d-3	0	NA	NA	NA	NA
Trav8d-2	0	NA	NA	NA	NA
Trav16d-dv11	0	NA	NA	NA	NA
Trav13d-4	0	NA	NA	NA	NA
Trav7n-4	0	NA	NA	NA	NA
Trav6n-5	0	NA	NA	NA	NA
Trav10n	0	NA	NA	NA	NA
Trav6n-6	0	NA	NA	NA	NA
Trav7n-5	0	NA	NA	NA	NA
Trav12n-1	0	NA	NA	NA	NA
Trav13n-1	0	NA	NA	NA	NA
Trav14n-1	0	NA	NA	NA	NA
Trav15n-1	0	NA	NA	NA	NA
Trav9n-2	0	NA	NA	NA	NA
Trav4n-3	0	NA	NA	NA	NA
Trav12n-2	0	NA	NA	NA	NA
Trav9n-3	0	NA	NA	NA	NA
Trav12n-3	0	NA	NA	NA	NA
Trav13n-2	0	NA	NA	NA	NA
Trav14n-2	0	NA	NA	NA	NA
Trav15n-2	0	NA	NA	NA	NA
Trav3n-3	0	NA	NA	NA	NA
Trav9n-4	0	NA	NA	NA	NA
Trav4n-4	0	NA	NA	NA	NA
Trav5n-4	0	NA	NA	NA	NA
Trav6n-7	0	NA	NA	NA	NA
Trav7n-6	0	NA	NA	NA	NA
Gm43650	0	NA	NA	NA	NA
Trav13n-3	0	NA	NA	NA	NA
Trav8n-2	0	NA	NA	NA	NA
Trav16n	0	NA	NA	NA	NA
Trav13n-4	0	NA	NA	NA	NA
Trav14n-3	0	NA	NA	NA	NA
Trav7-2	0	NA	NA	NA	NA
Trav4-2	0	NA	NA	NA	NA
Trav6-3	0	NA	NA	NA	NA
Trav7-3	0	NA	NA	NA	NA
Trav6-4	0	NA	NA	NA	NA
Trav7-4	0	NA	NA	NA	NA
Trav8-1	0	NA	NA	NA	NA
Trav9-1	0	NA	NA	NA	NA
Trav6-5	0	NA	NA	NA	NA
Trav10	0	NA	NA	NA	NA
Trav6-6	0	NA	NA	NA	NA
Trav11	0	NA	NA	NA	NA
Trav7-5	0	NA	NA	NA	NA
Trav12-1	0	NA	NA	NA	NA
Trav13-1	0	NA	NA	NA	NA
Trav14-1	0	NA	NA	NA	NA
Trav15-1-dv6-1	0	NA	NA	NA	NA
Trav9-2	0	NA	NA	NA	NA
Trav4-3	0	NA	NA	NA	NA
Trav12-2	0	NA	NA	NA	NA
Trav12-3	0	NA	NA	NA	NA
Trav13-2	0	NA	NA	NA	NA
Trav14-2	0	NA	NA	NA	NA
Trav15-2-dv6-2	0	NA	NA	NA	NA
Trav3-3	0	NA	NA	NA	NA
Trav9-4	0	NA	NA	NA	NA
Trav4-4-dv10	0	NA	NA	NA	NA
Trav5-4	0	NA	NA	NA	NA
Trav6-7-dv9	0	NA	NA	NA	NA
Trav7-6	0	NA	NA	NA	NA
Trav16	0	NA	NA	NA	NA
Trav13-4-dv7	0	NA	NA	NA	NA
Trav14-3	0	NA	NA	NA	NA
Trav3-4	0	NA	NA	NA	NA
B230359F08Rik	0	NA	NA	NA	NA
Trav17	0	NA	NA	NA	NA
Trav18	0	NA	NA	NA	NA
Trav19	0	NA	NA	NA	NA
Trav21-dv12	0	NA	NA	NA	NA
Trdv1	0	NA	NA	NA	NA
Gm43647	0	NA	NA	NA	NA
Trdv2-1	0	NA	NA	NA	NA
Trdv2-2	0	NA	NA	NA	NA
Trav23	0	NA	NA	NA	NA
Gm30275	0	NA	NA	NA	NA
Trdv4	0	NA	NA	NA	NA
Trdd1	0	NA	NA	NA	NA
Trdd2	0	NA	NA	NA	NA
Trdj1	0	NA	NA	NA	NA
Gm43434	0	NA	NA	NA	NA
Trdj2	0	NA	NA	NA	NA
Trdc	0	NA	NA	NA	NA
Trdv5	0	NA	NA	NA	NA
Traj59	0	NA	NA	NA	NA
Traj58	0	NA	NA	NA	NA
Traj57	0	NA	NA	NA	NA
Traj56	0	NA	NA	NA	NA
Traj53	0	NA	NA	NA	NA
Traj52	0	NA	NA	NA	NA
Traj50	0	NA	NA	NA	NA
Traj49	0	NA	NA	NA	NA
Traj48	0	NA	NA	NA	NA
Traj47	0	NA	NA	NA	NA
Traj46	0	NA	NA	NA	NA
Traj45	0	NA	NA	NA	NA
Traj44	0	NA	NA	NA	NA
Traj43	0	NA	NA	NA	NA
Traj42	0	NA	NA	NA	NA
Traj41	0	NA	NA	NA	NA
Traj40	0	NA	NA	NA	NA
Traj39	0	NA	NA	NA	NA
Traj38	0	NA	NA	NA	NA
Traj37	0	NA	NA	NA	NA
Traj35	0	NA	NA	NA	NA
Traj34	0	NA	NA	NA	NA
Traj33	0	NA	NA	NA	NA
Traj32	0	NA	NA	NA	NA
Traj31	0	NA	NA	NA	NA
Traj30	0	NA	NA	NA	NA
Traj29	0	NA	NA	NA	NA
Traj28	0	NA	NA	NA	NA
Traj27	0	NA	NA	NA	NA
Traj26	0	NA	NA	NA	NA
Traj25	0	NA	NA	NA	NA
Traj24	0	NA	NA	NA	NA
Traj23	0	NA	NA	NA	NA
Traj22	0	NA	NA	NA	NA
Traj21	0	NA	NA	NA	NA
Traj20	0	NA	NA	NA	NA
Traj19	0	NA	NA	NA	NA
Traj18	0	NA	NA	NA	NA
Traj17	0	NA	NA	NA	NA
Traj16	0	NA	NA	NA	NA
Traj15	0	NA	NA	NA	NA
Traj13	0	NA	NA	NA	NA
Traj12	0	NA	NA	NA	NA
Traj11	0	NA	NA	NA	NA
Traj9	0	NA	NA	NA	NA
Traj7	0	NA	NA	NA	NA
Traj6	0	NA	NA	NA	NA
Traj5	0	NA	NA	NA	NA
Traj4	0	NA	NA	NA	NA
Traj3	0	NA	NA	NA	NA
Traj2	0	NA	NA	NA	NA
Olfr49	0	NA	NA	NA	ENSMUSG00000048153
5430430K15Rik	0	NA	NA	NA	NA
Rem2	0	NA	NA	NA	ENSMUSG00000022176
Psmb11	0	NA	NA	NA	ENSMUSG00000072423
Cebpe	4.41404	5.42796	NA	NA	ENSMUSG00000052435
Efs	0	NA	NA	NA	ENSMUSG00000022203
Il25	0	NA	NA	NA	ENSMUSG00000040770
Gm49130	0	NA	NA	NA	NA
Myh6	0	NA	NA	NA	ENSMUSG00000040752
Gm29015	0	NA	NA	NA	NA
Gm17428	0	NA	NA	NA	NA
Gm31251	0	NA	NA	NA	NA
Gm49020	0	NA	NA	NA	NA
Dhrs2	0	NA	NA	NA	ENSMUSG00000022209
Gm49022	0	NA	NA	NA	NA
Cpne6	18.1306	7.46328	NA	NA	ENSMUSG00000022212
Nrl	0	NA	NA	NA	ENSMUSG00000040632
Rec8	6.12721	5.88964	NA	NA	ENSMUSG00000002324
Tssk4	0	NA	NA	NA	ENSMUSG00000007591
Cideb	3.58747	4.3186	NA	NA	ENSMUSG00000022219
Ltb4r1	11.2571	-2.51067	NA	NA	ENSMUSG00000046908
Nfatc4	0	NA	NA	NA	ENSMUSG00000023411
Cbln3	0	NA	NA	NA	ENSMUSG00000040380
Gm48925	0	NA	NA	NA	NA
Cma1	0	NA	NA	NA	ENSMUSG00000022225
Cma2	0	NA	NA	NA	ENSMUSG00000068289
Mcpt1	0	NA	NA	NA	ENSMUSG00000022227
Mcpt9	0	NA	NA	NA	ENSMUSG00000071361
Mcpt2	0	NA	NA	NA	ENSMUSG00000022226
Mcpt4	0	NA	NA	NA	ENSMUSG00000061068
Mcpt8	0	NA	NA	NA	ENSMUSG00000022157
Ctsg	0	NA	NA	NA	ENSMUSG00000040314
Gzme	0	NA	NA	NA	ENSMUSG00000022156
Gzmd	0	NA	NA	NA	ENSMUSG00000059256
Gzmg	0	NA	NA	NA	ENSMUSG00000040284
Gzmn	0	NA	NA	NA	ENSMUSG00000015443
Gm4022	0	NA	NA	NA	NA
Gzmf	0	NA	NA	NA	ENSMUSG00000015441
Gzmc	0	NA	NA	NA	ENSMUSG00000079186
Gzmb	0	NA	NA	NA	ENSMUSG00000015437
Atp12a	0	NA	NA	NA	ENSMUSG00000022229
Gm10873	0	NA	NA	NA	NA
B020004C17Rik	0	NA	NA	NA	ENSMUSG00000096144
Gja3	0	NA	NA	NA	ENSMUSG00000048582
Gjb2	0	NA	NA	NA	ENSMUSG00000046352
Gm4491	0	NA	NA	NA	NA
Il17d	0	NA	NA	NA	ENSMUSG00000050222
1700039M10Rik	0	NA	NA	NA	ENSMUSG00000097933
3110083C13Rik	0	NA	NA	NA	ENSMUSG00000097303
Gm33321	0	NA	NA	NA	NA
Gm48447	0	NA	NA	NA	NA
Gm33472	0	NA	NA	NA	NA
Gm41162	0	NA	NA	NA	NA
Gm48453	0	NA	NA	NA	NA
1700129C05Rik	0	NA	NA	NA	ENSMUSG00000021977
Gm5142	0	NA	NA	NA	ENSMUSG00000053868
Gm29266	0	NA	NA	NA	NA
Mipepos	0	NA	NA	NA	NA
Gm41168	0	NA	NA	NA	NA
Sgcg	0	NA	NA	NA	ENSMUSG00000035296
4930556J02Rik	0	NA	NA	NA	ENSMUSG00000115656
Gm37820	9.62316	6.67016	NA	NA	NA
Gm35419	0	NA	NA	NA	NA
Gm26969	0	NA	NA	NA	NA
Gucy1b2	0	NA	NA	NA	ENSMUSG00000021933
Gm4131	0	NA	NA	NA	ENSMUSG00000100486
Defb48	0	NA	NA	NA	ENSMUSG00000075574
Defb47	0	NA	NA	NA	ENSMUSG00000075573
Defb43	0	NA	NA	NA	ENSMUSG00000075572
Defb42	0	NA	NA	NA	ENSMUSG00000054763
Gata4	0	NA	NA	NA	ENSMUSG00000021944
Gm49390	0	NA	NA	NA	NA
Gm5463	0	NA	NA	NA	NA
Tdh	0	NA	NA	NA	ENSMUSG00000021953
Gm17232	0	NA	NA	NA	NA
Sox7	2.64842	4.6945	NA	NA	ENSMUSG00000063060
4930578I06Rik	0	NA	NA	NA	ENSMUSG00000021961
Rp1l1	0	NA	NA	NA	ENSMUSG00000046049
Prss55	0	NA	NA	NA	ENSMUSG00000034623
Prss51	0	NA	NA	NA	ENSMUSG00000052099
4930471C04Rik	0	NA	NA	NA	ENSMUSG00000091686
Gm47202	0	NA	NA	NA	NA
Gm30008	0	NA	NA	NA	NA
Gm41177	0	NA	NA	NA	ENSMUSG00000114693
Fzd3	3.38131	3.00781	NA	NA	ENSMUSG00000007989
Fbxo16	0	NA	NA	NA	ENSMUSG00000034532
Gm48433	0	NA	NA	NA	NA
Gm48449	0	NA	NA	NA	NA
Nuggc	0	NA	NA	NA	ENSMUSG00000061356
Scara5	0	NA	NA	NA	ENSMUSG00000022032
Gulo	0	NA	NA	NA	ENSMUSG00000034450
Adam2	0	NA	NA	NA	ENSMUSG00000022039
Ephx2	0	NA	NA	NA	ENSMUSG00000022040
Chrna2	6.9048	6.0627	NA	NA	ENSMUSG00000022041
Gm41183	0	NA	NA	NA	NA
Gm10032	0	NA	NA	NA	NA
4930578I07Rik	0	NA	NA	NA	NA
Gm30806	0	NA	NA	NA	NA
Gm20675	0	NA	NA	NA	NA
Ebf2	0	NA	NA	NA	ENSMUSG00000022053
Gm6878	0	NA	NA	NA	ENSMUSG00000075549
1700120O09Rik	0	NA	NA	NA	NA
4930438E09Rik	0	NA	NA	NA	ENSMUSG00000093472
Gm10860	0	NA	NA	NA	NA
Gm38409	0	NA	NA	NA	ENSMUSG00000114744
Gm20667	0	NA	NA	NA	NA
Gnrh1	0	NA	NA	NA	ENSMUSG00000015812
Gm31107	0	NA	NA	NA	NA
Gm47212	0	NA	NA	NA	NA
Gm31227	0	NA	NA	NA	NA
Adam7	0	NA	NA	NA	ENSMUSG00000022056
Adamdec1	0	NA	NA	NA	ENSMUSG00000022057
Gm41192	0	NA	NA	NA	NA
Stc1	0	NA	NA	NA	ENSMUSG00000014813
1700092C10Rik	0	NA	NA	NA	ENSMUSG00000092499
Nkx2-6	0	NA	NA	NA	ENSMUSG00000044186
Nkx3-1	0	NA	NA	NA	ENSMUSG00000022061
Gm37762	0	NA	NA	NA	NA
Gm27222	0	NA	NA	NA	NA
Gm20236	0	NA	NA	NA	NA
Synb	0	NA	NA	NA	ENSMUSG00000047977
Gm16677	0	NA	NA	NA	ENSMUSG00000097511
Entpd4	0	NA	NA	NA	ENSMUSG00000095463
Gm27221	0	NA	NA	NA	NA
Gm38378	0	NA	NA	NA	NA
Gm37094	0	NA	NA	NA	NA
Gm27179	0	NA	NA	NA	NA
Gm27174	0	NA	NA	NA	NA
Entpd4b	0	NA	NA	NA	ENSMUSG00000022066
Gm27176	0	NA	NA	NA	NA
Gm27177	0	NA	NA	NA	NA
Gm37513	0	NA	NA	NA	NA
Pebp4	0	NA	NA	NA	ENSMUSG00000022085
Piwil2	0	NA	NA	NA	ENSMUSG00000033644
Phyhip	10.4629	3.23979	NA	NA	ENSMUSG00000003469
Lgi3	7.97399	4.78645	NA	NA	ENSMUSG00000033595
Hr	0	NA	NA	NA	ENSMUSG00000022096
Fgf17	0	NA	NA	NA	ENSMUSG00000022101
Npm2	4.71379	1.22302	NA	NA	ENSMUSG00000047911
2410012E07Rik	0	NA	NA	NA	ENSMUSG00000099528
Gm49289	0	NA	NA	NA	NA
Gm4251	0	NA	NA	NA	ENSMUSG00000115139
Gm37455	0	NA	NA	NA	NA
4930429C20Rik	0	NA	NA	NA	ENSMUSG00000115286
4930434J06Rik	0	NA	NA	NA	ENSMUSG00000115304
Gm9195	0	NA	NA	NA	NA
Gm49293	0	NA	NA	NA	NA
Cysltr2	0	NA	NA	NA	ENSMUSG00000033470
Gm21750	0	NA	NA	NA	NA
Gm49164	0	NA	NA	NA	NA
Gm49171	0	NA	NA	NA	NA
4933402J15Rik	0	NA	NA	NA	ENSMUSG00000115845
Gm49175	0	NA	NA	NA	NA
Htr2a	0	NA	NA	NA	ENSMUSG00000034997
Gm4278	0	NA	NA	NA	ENSMUSG00000115019
Lrrc63	0	NA	NA	NA	ENSMUSG00000021997
Gm49200	0	NA	NA	NA	NA
Siah3	0	NA	NA	NA	ENSMUSG00000091722
Spert	0	NA	NA	NA	ENSMUSG00000034913
Erich6b	0	NA	NA	NA	ENSMUSG00000022002
2900040C04Rik	0	NA	NA	NA	ENSMUSG00000115625
4930444M15Rik	0	NA	NA	NA	ENSMUSG00000097172
E130202H07Rik	0	NA	NA	NA	NA
1700108F19Rik	0	NA	NA	NA	ENSMUSG00000101009
4930431P22Rik	0	NA	NA	NA	ENSMUSG00000115709
Gm30246	0	NA	NA	NA	NA
Gm48968	0	NA	NA	NA	NA
Gm48969	0	NA	NA	NA	NA
Enox1	2.61708	4.67764	NA	NA	ENSMUSG00000022012
Gm6994	0	NA	NA	NA	ENSMUSG00000067973
Gm49003	0	NA	NA	NA	NA
Gm30467	0	NA	NA	NA	NA
Gm1587	0	NA	NA	NA	ENSMUSG00000075512
Gm48954	0	NA	NA	NA	NA
Fam216b	2.29985	4.49261	NA	NA	ENSMUSG00000045655
Tnfsf11	0	NA	NA	NA	ENSMUSG00000022015
Gm48998	15.9859	-0.0874018	NA	NA	NA
Gm49015	0	NA	NA	NA	NA
Gm4632	0	NA	NA	NA	ENSMUSG00000115111
Zfp957	0	NA	NA	NA	ENSMUSG00000071262
Kbtbd6	3.29046	5.00576	NA	NA	ENSMUSG00000075502
Gm49042	0	NA	NA	NA	NA
4930452G13Rik	0	NA	NA	NA	ENSMUSG00000115422
Gm9748	0	NA	NA	NA	ENSMUSG00000102774
Gm10845	0	NA	NA	NA	ENSMUSG00000095959
Gm49542	0	NA	NA	NA	NA
Gm49046	0	NA	NA	NA	NA
Gm41219	0	NA	NA	NA	NA
Gm49048	0	NA	NA	NA	NA
Gm49054	0	NA	NA	NA	NA
Gm32455	0	NA	NA	NA	ENSMUSG00000115043
Gm32729	0	NA	NA	NA	NA
4930529K09Rik	0	NA	NA	NA	ENSMUSG00000115271
Gm32815	0	NA	NA	NA	NA
Gm32913	0	NA	NA	NA	ENSMUSG00000115664
Gm49159	0	NA	NA	NA	NA
Gm37002	0	NA	NA	NA	NA
Gm49199	0	NA	NA	NA	NA
Gm49197	0	NA	NA	NA	NA
Gm33203	0	NA	NA	NA	NA
Gm41225	0	NA	NA	NA	NA
Gm36946	0	NA	NA	NA	NA
Gm48941	0	NA	NA	NA	NA
Gm33246	0	NA	NA	NA	NA
Gm48942	0	NA	NA	NA	NA
Gm37341	0	NA	NA	NA	NA
4930433E05Rik	0	NA	NA	NA	NA
Pcdh9	29.7635	2.89107	NA	NA	ENSMUSG00000055421
C230086J09Rik	3.25152	4.98884	NA	NA	NA
Gm33450	0	NA	NA	NA	ENSMUSG00000115822
4921530L21Rik	0	NA	NA	NA	NA
Klhl1	0	NA	NA	NA	ENSMUSG00000022076
Gm49007	0	NA	NA	NA	NA
Gm33525	0	NA	NA	NA	NA
Gm49018	0	NA	NA	NA	NA
Gm49026	0	NA	NA	NA	NA
Klf5	8.74464	1.30214	NA	NA	ENSMUSG00000005148
Gm41230	0	NA	NA	NA	ENSMUSG00000115580
Gm49225	0	NA	NA	NA	NA
Gm37093	0	NA	NA	NA	NA
6330576A10Rik	0	NA	NA	NA	NA
Gm49237	0	NA	NA	NA	NA
Gm49238	0	NA	NA	NA	NA
Prr30	0	NA	NA	NA	ENSMUSG00000042888
Gm9922	0	NA	NA	NA	NA
Gm49292	0	NA	NA	NA	NA
Acod1	4.71547	5.5114	NA	NA	ENSMUSG00000022126
1700087I21Rik	0	NA	NA	NA	NA
Gm34907	0	NA	NA	NA	NA
Scel	0	NA	NA	NA	ENSMUSG00000022123
Slain1os	0	NA	NA	NA	ENSMUSG00000089707
Gm37910	0	NA	NA	NA	NA
4930432J09Rik	0	NA	NA	NA	ENSMUSG00000115727
D130079A08Rik	0	NA	NA	NA	NA
D130009I18Rik	0	NA	NA	NA	ENSMUSG00000115432
5430440P10Rik	0	NA	NA	NA	ENSMUSG00000115548
4930449E01Rik	0	NA	NA	NA	ENSMUSG00000022116
Gm35909	0	NA	NA	NA	ENSMUSG00000115386
9330188P03Rik	0	NA	NA	NA	ENSMUSG00000115149
Gm48970	0	NA	NA	NA	NA
Trim52	0	NA	NA	NA	ENSMUSG00000022113
Gm48972	0	NA	NA	NA	NA
Gm36107	0	NA	NA	NA	NA
1700128A07Rik	0	NA	NA	NA	ENSMUSG00000099794
Gm48977	0	NA	NA	NA	NA
Slitrk6	0	NA	NA	NA	ENSMUSG00000045871
Gm48992	0	NA	NA	NA	NA
Slitrk5	2.85499	4.80234	NA	NA	ENSMUSG00000033214
Gm49000	0	NA	NA	NA	NA
Gm37495	0	NA	NA	NA	NA
4930524C18Rik	0	NA	NA	NA	ENSMUSG00000115320
Gm31072	0	NA	NA	NA	ENSMUSG00000114979
4930505G20Rik	0	NA	NA	NA	ENSMUSG00000093551
Gm20713	0	NA	NA	NA	NA
Gm38045	0	NA	NA	NA	NA
Gpc6	0	NA	NA	NA	ENSMUSG00000058571
4930435M08Rik	0	NA	NA	NA	NA
4933431J24Rik	0	NA	NA	NA	NA
Sox21	0	NA	NA	NA	ENSMUSG00000061517
Gm4675	0	NA	NA	NA	NA
Gm9376	0	NA	NA	NA	ENSMUSG00000092109
Gm32093	0	NA	NA	NA	NA
Gm26791	0	NA	NA	NA	NA
1700044C05Rik	0	NA	NA	NA	ENSMUSG00000099911
Gm27198	0	NA	NA	NA	NA
Cldn10	5.23415	5.6733	NA	NA	ENSMUSG00000022132
Gm49179	14.0497	2.25227	NA	NA	NA
Hs6st3	0	NA	NA	NA	ENSMUSG00000053465
1700006F04Rik	0	NA	NA	NA	ENSMUSG00000100274
4930404K13Rik	0	NA	NA	NA	NA
Oxgr1	0	NA	NA	NA	ENSMUSG00000044819
Gm4681	0	NA	NA	NA	NA
Gm48997	0	NA	NA	NA	NA
Gm49008	0	NA	NA	NA	NA
Gm17613	0	NA	NA	NA	NA
Gm41253	0	NA	NA	NA	NA
Gm33299	0	NA	NA	NA	NA
Slc15a1	0	NA	NA	NA	ENSMUSG00000025557
Gm49035	0	NA	NA	NA	NA
Gpr18	3.81357	-4.1031	NA	NA	ENSMUSG00000050350
Timm8a2	0	NA	NA	NA	ENSMUSG00000071229
Gm49236	0	NA	NA	NA	NA
1700108J01Rik	0	NA	NA	NA	ENSMUSG00000100585
2610035F20Rik	0	NA	NA	NA	ENSMUSG00000085555
Gm10837	0	NA	NA	NA	NA
AA536875	0	NA	NA	NA	ENSMUSG00000115016
Nalcn	5.80889	5.82382	NA	NA	ENSMUSG00000000197
Gm49297	0	NA	NA	NA	NA
Itgbl1	4.71547	5.5114	NA	NA	ENSMUSG00000032925
Gm28932	0	NA	NA	NA	NA
1700024B18Rik	0	NA	NA	NA	ENSMUSG00000099994
Gm49069	0	NA	NA	NA	NA
4930404O17Rik	0	NA	NA	NA	NA
Gm49231	0	NA	NA	NA	NA
Gm15632	0	NA	NA	NA	NA
C6	0	NA	NA	NA	ENSMUSG00000022181
Mroh2b	0	NA	NA	NA	ENSMUSG00000022155
C7	0	NA	NA	NA	ENSMUSG00000079105
Ptger4	76.1401	0.123106	NA	NA	ENSMUSG00000039942
Gm16311	0	NA	NA	NA	ENSMUSG00000089771
C9	0	NA	NA	NA	ENSMUSG00000022149
Gm38282	0	NA	NA	NA	NA
Gm16029	0	NA	NA	NA	NA
Gm37743	0	NA	NA	NA	NA
Gdnf	0	NA	NA	NA	ENSMUSG00000022144
Gm49247	0	NA	NA	NA	NA
Gm49249	0	NA	NA	NA	NA
Gm2310	0	NA	NA	NA	NA
Ugt3a1	0	NA	NA	NA	ENSMUSG00000072664
Ugt3a2	0	NA	NA	NA	ENSMUSG00000049152
Capsl	0	NA	NA	NA	ENSMUSG00000039676
Gm21973	0	NA	NA	NA	NA
Agxt2	0	NA	NA	NA	ENSMUSG00000089678
Ttc23l	0	NA	NA	NA	ENSMUSG00000022249
Gm19276	0	NA	NA	NA	NA
Slc45a2	0	NA	NA	NA	ENSMUSG00000022243
Rxfp3	0	NA	NA	NA	ENSMUSG00000060735
Adamts12	0	NA	NA	NA	ENSMUSG00000047497
Gm49106	0	NA	NA	NA	NA
Gm49107	0	NA	NA	NA	NA
Gm41271	0	NA	NA	NA	ENSMUSG00000115585
Gm5144	0	NA	NA	NA	ENSMUSG00000115240
Gm34759	0	NA	NA	NA	NA
Gm49240	2.40766	4.55797	NA	NA	NA
F830212C03Rik	0	NA	NA	NA	NA
Gm49113	0	NA	NA	NA	NA
Gm49116	0	NA	NA	NA	NA
4930557F08Rik	0	NA	NA	NA	NA
Gm41276	0	NA	NA	NA	ENSMUSG00000115614
Gm49126	0	NA	NA	NA	NA
Cdh9	0	NA	NA	NA	ENSMUSG00000025370
Gm49127	0	NA	NA	NA	NA
Gm49128	0	NA	NA	NA	NA
Gm41277	0	NA	NA	NA	ENSMUSG00000115492
4921515E04Rik	0	NA	NA	NA	ENSMUSG00000098150
Gm35496	0	NA	NA	NA	ENSMUSG00000115803
Gm49160	0	NA	NA	NA	NA
Gm49162	0	NA	NA	NA	NA
Gm49161	0	NA	NA	NA	NA
Gm37815	0	NA	NA	NA	NA
Gm49685	0	NA	NA	NA	NA
Gm38234	0	NA	NA	NA	NA
Gm49187	0	NA	NA	NA	NA
Gm49191	0	NA	NA	NA	NA
Gm48916	0	NA	NA	NA	NA
Gm48918	0	NA	NA	NA	NA
Gm49729	0	NA	NA	NA	NA
4930540I17Rik	0	NA	NA	NA	NA
Gm35769	0	NA	NA	NA	NA
Gm35996	0	NA	NA	NA	NA
9230109A22Rik	0	NA	NA	NA	NA
5830426I08Rik	0	NA	NA	NA	NA
Gm38341	0	NA	NA	NA	NA
Gm36642	0	NA	NA	NA	NA
Gm48996	0	NA	NA	NA	NA
Gm41279	0	NA	NA	NA	ENSMUSG00000115335
Gm49267	0	NA	NA	NA	NA
9430068D22Rik	0	NA	NA	NA	NA
Gm49265	0	NA	NA	NA	NA
Gm49268	0	NA	NA	NA	NA
Gm36899	0	NA	NA	NA	NA
B230362B09Rik	16.5162	0.198969	NA	NA	NA
Gm31458	0	NA	NA	NA	NA
Gm49233	0	NA	NA	NA	NA
Gm49234	0	NA	NA	NA	NA
Dnah5	0	NA	NA	NA	ENSMUSG00000022262
Gm49280	0	NA	NA	NA	NA
Gm49283	0	NA	NA	NA	NA
4930430F21Rik	0	NA	NA	NA	ENSMUSG00000115474
Gm49296	0	NA	NA	NA	NA
Gm49300	0	NA	NA	NA	NA
Gm49216	3.67671	-2.19296	NA	NA	NA
Gm49285	0	NA	NA	NA	NA
Tas2r119	0	NA	NA	NA	ENSMUSG00000045267
4930518I17Rik	0	NA	NA	NA	NA
Snhg18	0	NA	NA	NA	ENSMUSG00000096956
4930465K09Rik	0	NA	NA	NA	NA
Gm41289	0	NA	NA	NA	ENSMUSG00000115749
Sdc2	3.41013	5.05717	NA	NA	ENSMUSG00000022261
Gm32764	0	NA	NA	NA	NA
Gm49089	0	NA	NA	NA	NA
Gm41290	0	NA	NA	NA	ENSMUSG00000115428
9430069I07Rik	0	NA	NA	NA	ENSMUSG00000094447
Erich5	0	NA	NA	NA	ENSMUSG00000044726
4930413F20Rik	0	NA	NA	NA	ENSMUSG00000115526
Gm48932	0	NA	NA	NA	NA
Kcns2	0	NA	NA	NA	ENSMUSG00000050963
Gm33497	0	NA	NA	NA	NA
Osr2	0	NA	NA	NA	ENSMUSG00000022330
BC048602	0	NA	NA	NA	ENSMUSG00000115453
Gm48965	0	NA	NA	NA	NA
Gm48961	9.6058	-1.39889	NA	NA	NA
Rgs22	0	NA	NA	NA	ENSMUSG00000037627
Fbxo43	0	NA	NA	NA	ENSMUSG00000048230
Gm41293	0	NA	NA	NA	NA
Gm33936	0	NA	NA	NA	NA
Gm34150	0	NA	NA	NA	NA
Gm34093	0	NA	NA	NA	NA
Gm49224	0	NA	NA	NA	NA
Gm49246	0	NA	NA	NA	NA
Gm49262	0	NA	NA	NA	NA
Gm49263	0	NA	NA	NA	NA
Gm49282	0	NA	NA	NA	NA
Gm41300	0	NA	NA	NA	NA
Gm34590	0	NA	NA	NA	NA
Gm26766	6.9876	-21.0167	NA	NA	NA
Gm16136	0	NA	NA	NA	ENSMUSG00000089804
Grhl2	0	NA	NA	NA	ENSMUSG00000022286
Gm16137	0	NA	NA	NA	NA
Gm15941	0	NA	NA	NA	ENSMUSG00000086992
4930447A16Rik	0	NA	NA	NA	ENSMUSG00000022288
Gm49397	0	NA	NA	NA	NA
Gm49311	0	NA	NA	NA	NA
Gm15942	0	NA	NA	NA	NA
Gm15940	0	NA	NA	NA	NA
Gm35019	0	NA	NA	NA	ENSMUSG00000115326
Gm35167	0	NA	NA	NA	NA
Odf1	0	NA	NA	NA	ENSMUSG00000061923
Gm49313	0	NA	NA	NA	NA
Gm49314	0	NA	NA	NA	NA
Gm26863	0	NA	NA	NA	NA
Gm41307	0	NA	NA	NA	NA
G930009F23Rik	0	NA	NA	NA	NA
2310043O21Rik	0	NA	NA	NA	ENSMUSG00000102106
1100001I12Rik	0	NA	NA	NA	NA
Gm45924	0	NA	NA	NA	ENSMUSG00000115620
Gm26704	0	NA	NA	NA	NA
Gm49786	0	NA	NA	NA	NA
Cthrc1	4.83762	5.55993	NA	NA	ENSMUSG00000054196
Rims2	9.83822	0.837681	NA	NA	ENSMUSG00000037386
Dcstamp	0	NA	NA	NA	ENSMUSG00000022303
Dpys	0	NA	NA	NA	ENSMUSG00000022304
Gm16291	0	NA	NA	NA	ENSMUSG00000087695
Gm49254	0	NA	NA	NA	NA
Gm33251	0	NA	NA	NA	ENSMUSG00000115142
9330182O14Rik	0	NA	NA	NA	ENSMUSG00000094112
Gm33301	0	NA	NA	NA	ENSMUSG00000115367
Gm41311	0	NA	NA	NA	ENSMUSG00000115820
Gm16294	0	NA	NA	NA	ENSMUSG00000056332
Zfpm2	3.33082	5.02341	NA	NA	ENSMUSG00000022306
Gm49526	0	NA	NA	NA	NA
Gm49524	0	NA	NA	NA	NA
Gm49439	0	NA	NA	NA	NA
Gm49438	0	NA	NA	NA	NA
Gm49441	0	NA	NA	NA	NA
Gm49452	0	NA	NA	NA	NA
Angpt1	0	NA	NA	NA	ENSMUSG00000022309
Gm17473	0	NA	NA	NA	NA
Rspo2	0	NA	NA	NA	ENSMUSG00000051920
Gm49271	0	NA	NA	NA	NA
Tmem74	0	NA	NA	NA	ENSMUSG00000054409
Trhr	0	NA	NA	NA	ENSMUSG00000038760
Pkhd1l1	0	NA	NA	NA	ENSMUSG00000038725
1700022A22Rik	0	NA	NA	NA	ENSMUSG00000099751
4930523O13Rik	0	NA	NA	NA	ENSMUSG00000115177
4930548G14Rik	0	NA	NA	NA	ENSMUSG00000051198
Gm41318	0	NA	NA	NA	NA
Gm49198	0	NA	NA	NA	NA
Gm19303	0	NA	NA	NA	ENSMUSG00000115654
Gm34562	0	NA	NA	NA	NA
Gm48923	0	NA	NA	NA	NA
Aard	0	NA	NA	NA	ENSMUSG00000068522
Slc30a8	0	NA	NA	NA	ENSMUSG00000022315
Gm41322	0	NA	NA	NA	ENSMUSG00000115241
Gm34794	0	NA	NA	NA	NA
1700015H07Rik	0	NA	NA	NA	NA
Gm7489	0	NA	NA	NA	NA
Tnfrsf11b	0	NA	NA	NA	ENSMUSG00000063727
Colec10	0	NA	NA	NA	ENSMUSG00000038591
4930478E11Rik	0	NA	NA	NA	NA
Col14a1	9.47638	0.61945	NA	NA	ENSMUSG00000022371
1700040F17Rik	0	NA	NA	NA	NA
Gm46516	0	NA	NA	NA	NA
Gm10370	0	NA	NA	NA	NA
Gm49211	0	NA	NA	NA	NA
Gm49212	0	NA	NA	NA	NA
Has2	0	NA	NA	NA	ENSMUSG00000022367
Has2os	0	NA	NA	NA	ENSMUSG00000086541
Gm2582	0	NA	NA	NA	NA
Slc22a22	0	NA	NA	NA	ENSMUSG00000022366
Gm16006	2.61708	4.67764	NA	NA	NA
Fam83a	0	NA	NA	NA	ENSMUSG00000051225
Fer1l6	0	NA	NA	NA	ENSMUSG00000037106
4930544F09Rik	0	NA	NA	NA	NA
Gm36617	0	NA	NA	NA	NA
Gm36677	0	NA	NA	NA	NA
Gm19510	10.4473	-1.95536	NA	NA	ENSMUSG00000115426
4933412E24Rik	0	NA	NA	NA	ENSMUSG00000071749
Gm48946	0	NA	NA	NA	NA
A1bg	0	NA	NA	NA	ENSMUSG00000022347
4930402D18Rik	0	NA	NA	NA	NA
Gm49497	0	NA	NA	NA	NA
Gm29904	0	NA	NA	NA	ENSMUSG00000116299
D030024E09Rik	0	NA	NA	NA	ENSMUSG00000116031
Gm49498	0	NA	NA	NA	NA
Gm37947	0	NA	NA	NA	NA
Gm41333	0	NA	NA	NA	NA
Gm30159	0	NA	NA	NA	NA
Gm41335	0	NA	NA	NA	NA
Gm49014	0	NA	NA	NA	NA
4930449C09Rik	0	NA	NA	NA	ENSMUSG00000115676
Gm41336	0	NA	NA	NA	ENSMUSG00000115711
Gm49019	0	NA	NA	NA	NA
Gsdmc	0	NA	NA	NA	ENSMUSG00000079025
Gsdmc2	0	NA	NA	NA	ENSMUSG00000056293
Gsdmc3	0	NA	NA	NA	ENSMUSG00000055827
Gm10926	0	NA	NA	NA	NA
Gm30563	0	NA	NA	NA	NA
Gm30691	0	NA	NA	NA	NA
Gm21798	0	NA	NA	NA	NA
Gm21961	0	NA	NA	NA	NA
Hhla1	0	NA	NA	NA	ENSMUSG00000072511
Kcnq3	22.8839	1.5894	NA	NA	ENSMUSG00000056258
Gm27153	0	NA	NA	NA	NA
Gm27242	0	NA	NA	NA	NA
Gm30929	0	NA	NA	NA	NA
Ccn4	0	NA	NA	NA	ENSMUSG00000005124
Gm2895	0	NA	NA	NA	NA
Gm31342	0	NA	NA	NA	NA
1700012I11Rik	0	NA	NA	NA	ENSMUSG00000102069
Gm20732	0	NA	NA	NA	NA
Gm49415	0	NA	NA	NA	NA
Gm7125	0	NA	NA	NA	NA
4930573C08Rik	0	NA	NA	NA	ENSMUSG00000115935
4930504C09Rik	0	NA	NA	NA	ENSMUSG00000116167
Gm19782	0	NA	NA	NA	ENSMUSG00000116483
Fam135b	8.08914	20.3902	NA	NA	ENSMUSG00000036800
Col22a1	0	NA	NA	NA	ENSMUSG00000079022
Gm16308	0	NA	NA	NA	NA
Gm49457	0	NA	NA	NA	NA
1700085D07Rik	0	NA	NA	NA	NA
1700010B13Rik	0	NA	NA	NA	NA
Gpr20	0	NA	NA	NA	ENSMUSG00000045281
Gm6569	0	NA	NA	NA	ENSMUSG00000086361
Gm32405	0	NA	NA	NA	NA
Mroh4	0	NA	NA	NA	ENSMUSG00000022603
Arc	0	NA	NA	NA	ENSMUSG00000022602
4933427E11Rik	4.7295	3.5286	NA	NA	ENSMUSG00000044276
Psca	0	NA	NA	NA	ENSMUSG00000022598
Slurp1	0	NA	NA	NA	ENSMUSG00000022596
Lypd2	0	NA	NA	NA	ENSMUSG00000022595
Slurp2	0	NA	NA	NA	ENSMUSG00000075605
Ly6d	0	NA	NA	NA	ENSMUSG00000034634
Ly6g6g	0	NA	NA	NA	ENSMUSG00000101026
Gml	0	NA	NA	NA	ENSMUSG00000068349
Gml2	0	NA	NA	NA	ENSMUSG00000068600
Cyp11b1	0	NA	NA	NA	ENSMUSG00000075604
Cyp11b2	0	NA	NA	NA	ENSMUSG00000022589
Ly6i	4.7605	0.752646	NA	NA	ENSMUSG00000022586
Gm37042	0	NA	NA	NA	NA
Gm28068	0	NA	NA	NA	NA
Ly6c1	5.55422	5.76016	NA	NA	ENSMUSG00000079018
Gm28502	0	NA	NA	NA	NA
Ly6c2	4.81531	5.55315	NA	NA	ENSMUSG00000022584
Ly6g	0	NA	NA	NA	ENSMUSG00000022582
Ly6g2	0	NA	NA	NA	ENSMUSG00000047728
Ly6f	0	NA	NA	NA	ENSMUSG00000022583
Ly6l	0	NA	NA	NA	ENSMUSG00000093626
Gpihbp1	6.66118	6.02024	NA	NA	ENSMUSG00000022579
Gm46519	0	NA	NA	NA	NA
Mafa	0	NA	NA	NA	ENSMUSG00000047591
Mapk15	0	NA	NA	NA	ENSMUSG00000063704
Gm41349	0	NA	NA	NA	NA
BC024139	0	NA	NA	NA	ENSMUSG00000044361
Mirt2	0	NA	NA	NA	NA
Tssk5	0	NA	NA	NA	ENSMUSG00000060794
Scx	0	NA	NA	NA	ENSMUSG00000034161
Tmem249	0	NA	NA	NA	ENSMUSG00000116376
Kifc2	15.0023	-0.994247	NA	NA	ENSMUSG00000004187
Foxh1	0	NA	NA	NA	ENSMUSG00000033837
Gm35933	0	NA	NA	NA	ENSMUSG00000116339
Gm49540	0	NA	NA	NA	NA
Mb	0	NA	NA	NA	ENSMUSG00000018893
Apol6	0	NA	NA	NA	ENSMUSG00000033576
Gm49411	0	NA	NA	NA	NA
Gm49436	0	NA	NA	NA	NA
Apol7a	0	NA	NA	NA	ENSMUSG00000010601
Gm20688	0	NA	NA	NA	NA
Apol9a	0	NA	NA	NA	ENSMUSG00000057346
Apol7b	0	NA	NA	NA	ENSMUSG00000068252
4930571N24Rik	0	NA	NA	NA	NA
Apol10a	0	NA	NA	NA	ENSMUSG00000050982
Apol11a	0	NA	NA	NA	ENSMUSG00000091650
Apol7c	0	NA	NA	NA	ENSMUSG00000044309
1700025B11Rik	0	NA	NA	NA	ENSMUSG00000101113
Apol10b	0	NA	NA	NA	ENSMUSG00000050014
Gm36245	0	NA	NA	NA	ENSMUSG00000116079
Apol11b	0	NA	NA	NA	ENSMUSG00000091694
Apol7e	0	NA	NA	NA	ENSMUSG00000071716
Gm36329	0	NA	NA	NA	NA
Apol9b	0	NA	NA	NA	ENSMUSG00000068246
Gm49410	0	NA	NA	NA	NA
Apol8	0	NA	NA	NA	ENSMUSG00000056656
Gm49694	0	NA	NA	NA	NA
Tex33	0	NA	NA	NA	ENSMUSG00000062154
Gm49481	0	NA	NA	NA	NA
Gm36644	0	NA	NA	NA	NA
Tmprss6	0	NA	NA	NA	ENSMUSG00000016942
Il2rb	0	NA	NA	NA	ENSMUSG00000068227
C1qtnf6	0	NA	NA	NA	ENSMUSG00000022440
Gm49490	0	NA	NA	NA	NA
Sstr3	3.33082	5.02341	NA	NA	ENSMUSG00000044933
1700041B01Rik	0	NA	NA	NA	NA
Card10	0	NA	NA	NA	ENSMUSG00000033170
Galr3	0	NA	NA	NA	ENSMUSG00000114755
Gm3924	0	NA	NA	NA	NA
Gm49471	0	NA	NA	NA	NA
Slc16a8	0	NA	NA	NA	ENSMUSG00000032988
Gm20420	0	NA	NA	NA	NA
Gm49552	0	NA	NA	NA	NA
Kdelr3	8.61538	6.38163	NA	NA	ENSMUSG00000010830
Dmc1	0	NA	NA	NA	ENSMUSG00000022429
Gm10856	0	NA	NA	NA	NA
Gm49412	0	NA	NA	NA	NA
Mgat3	16.5944	7.33577	NA	NA	ENSMUSG00000042428
4930588D02Rik	0	NA	NA	NA	NA
Cacna1i	5.14508	0.756942	NA	NA	ENSMUSG00000022416
Gm31369	0	NA	NA	NA	ENSMUSG00000115888
Enthd1	0	NA	NA	NA	ENSMUSG00000050439
Gm49553	0	NA	NA	NA	NA
Fam83f	0	NA	NA	NA	ENSMUSG00000022408
A430088P11Rik	0	NA	NA	NA	ENSMUSG00000116220
4930483J18Rik	0	NA	NA	NA	ENSMUSG00000047938
Mchr1	0	NA	NA	NA	ENSMUSG00000050164
8430426J06Rik	0	NA	NA	NA	ENSMUSG00000115970
Gm17597	0	NA	NA	NA	ENSMUSG00000097613
1700029P11Rik	0	NA	NA	NA	ENSMUSG00000061633
4930407I10Rik	0	NA	NA	NA	ENSMUSG00000075524
Shisa8	0	NA	NA	NA	ENSMUSG00000096883
Tnfrsf13c	0	NA	NA	NA	ENSMUSG00000068105
Gm49503	0	NA	NA	NA	NA
Cenpm	8.04903	6.29316	NA	NA	ENSMUSG00000068101
Wbp2nl	0	NA	NA	NA	ENSMUSG00000022455
Pheta2	20.4071	-2.15371	NA	NA	ENSMUSG00000049687
Cyp2d11	0	NA	NA	NA	ENSMUSG00000068085
Cyp2d10	0	NA	NA	NA	ENSMUSG00000094806
Cyp2d9	0	NA	NA	NA	ENSMUSG00000068086
Cyp2d12	0	NA	NA	NA	ENSMUSG00000096852
Gm49429	0	NA	NA	NA	NA
Cyp2d34	0	NA	NA	NA	ENSMUSG00000094559
Gm49431	0	NA	NA	NA	NA
Cyp2d40	0	NA	NA	NA	ENSMUSG00000068083
Cyp2d26	0	NA	NA	NA	ENSMUSG00000022445
AW121686	4.83762	5.55993	NA	NA	NA
A4galt	0	NA	NA	NA	ENSMUSG00000047878
Mpped1	5.97471	-0.284872	NA	NA	ENSMUSG00000041708
Gm46526	0	NA	NA	NA	NA
Pnpla5	0	NA	NA	NA	ENSMUSG00000018868
Pnpla3	4.69008	-1.53431	NA	NA	ENSMUSG00000041653
Gm34095	0	NA	NA	NA	NA
Gm20556	0	NA	NA	NA	ENSMUSG00000116396
Arhgap8	0	NA	NA	NA	ENSMUSG00000078954
4930513L16Rik	0	NA	NA	NA	ENSMUSG00000116491
Upk3a	0	NA	NA	NA	ENSMUSG00000022435
Smc1b	0	NA	NA	NA	ENSMUSG00000022432
Ribc2	0	NA	NA	NA	ENSMUSG00000022431
Gm19277	0	NA	NA	NA	ENSMUSG00000115924
Fbln1	10.3361	2.55816	NA	NA	ENSMUSG00000006369
7530416G11Rik	0	NA	NA	NA	ENSMUSG00000096607
AU022754	0	NA	NA	NA	ENSMUSG00000097209
Pkdrej	0	NA	NA	NA	ENSMUSG00000052496
Gtse1	14.0447	21.1578	NA	NA	ENSMUSG00000022385
Celsr1	0	NA	NA	NA	ENSMUSG00000016028
Gm15722	0	NA	NA	NA	NA
Gm49464	0	NA	NA	NA	NA
4930543I03Rik	0	NA	NA	NA	NA
Gm49466	0	NA	NA	NA	NA
Gm49468	0	NA	NA	NA	NA
Gm49469	0	NA	NA	NA	NA
Gm49470	0	NA	NA	NA	NA
A930027H12Rik	0	NA	NA	NA	ENSMUSG00000115930
Gm49472	0	NA	NA	NA	NA
Gm35772	0	NA	NA	NA	NA
4930445N06Rik	0	NA	NA	NA	NA
B230214G05Rik	0	NA	NA	NA	ENSMUSG00000116331
Zdhhc25	0	NA	NA	NA	ENSMUSG00000054117
Gm20621	0	NA	NA	NA	NA
Ttll8	0	NA	NA	NA	ENSMUSG00000022388
Mov10l1	0	NA	NA	NA	ENSMUSG00000015365
Adm2	0	NA	NA	NA	ENSMUSG00000054136
Miox	0	NA	NA	NA	ENSMUSG00000022613
Klhdc7b	0	NA	NA	NA	ENSMUSG00000091680
Syce3	0	NA	NA	NA	ENSMUSG00000078938
AC137513.1	0	NA	NA	NA	NA
Shank3	0	NA	NA	NA	ENSMUSG00000022623
Gm15609	0	NA	NA	NA	NA
Acr	0	NA	NA	NA	ENSMUSG00000022622
Gm36480	0	NA	NA	NA	ENSMUSG00000116204
Gm36618	0	NA	NA	NA	NA
CN725425	0	NA	NA	NA	ENSMUSG00000078932
Slc2a13	7.04948	-0.663511	NA	NA	ENSMUSG00000036298
4933438A12Rik	0	NA	NA	NA	NA
Smgc	0	NA	NA	NA	ENSMUSG00000047295
Muc19	0	NA	NA	NA	ENSMUSG00000044021
4930588J15Rik	0	NA	NA	NA	NA
Gm49418	0	NA	NA	NA	NA
Gm30085	0	NA	NA	NA	NA
Gm49420	0	NA	NA	NA	NA
Gm41386	0	NA	NA	NA	NA
Gm30339	0	NA	NA	NA	NA
9430014N10Rik	0	NA	NA	NA	ENSMUSG00000116360
Gm30564	0	NA	NA	NA	NA
1700129L04Rik	0	NA	NA	NA	NA
Gm49169	0	NA	NA	NA	NA
Gm6961	0	NA	NA	NA	ENSMUSG00000115699
D030018L15Rik	0	NA	NA	NA	ENSMUSG00000078925
4833422M21Rik	0	NA	NA	NA	ENSMUSG00000097619
Slc38a4	0	NA	NA	NA	ENSMUSG00000022464
Gm32885	0	NA	NA	NA	ENSMUSG00000116295
Rapgef3	0	NA	NA	NA	ENSMUSG00000022469
Rapgef3os1	0	NA	NA	NA	NA
Rapgef3os2	0	NA	NA	NA	NA
Col2a1	0	NA	NA	NA	ENSMUSG00000022483
Ccdc184	5.39626	2.81812	NA	NA	ENSMUSG00000029875
Olfr288	0	NA	NA	NA	ENSMUSG00000075427
Gm44579	0	NA	NA	NA	NA
Olfr287	0	NA	NA	NA	ENSMUSG00000090129
Olfr286	0	NA	NA	NA	ENSMUSG00000059460
H1fnt	0	NA	NA	NA	NA
Olfr285	0	NA	NA	NA	ENSMUSG00000062037
Olfr284	0	NA	NA	NA	ENSMUSG00000051793
Olfr283	0	NA	NA	NA	ENSMUSG00000056184
Olfr282	0	NA	NA	NA	ENSMUSG00000063780
Olfr281	0	NA	NA	NA	ENSMUSG00000032987
OR5BS1P	0	NA	NA	NA	NA
Lalba	0	NA	NA	NA	ENSMUSG00000022991
Olfr279	0	NA	NA	NA	ENSMUSG00000054036
Gm34152	0	NA	NA	NA	NA
Ccdc65	0	NA	NA	NA	ENSMUSG00000003354
Wnt10b	0	NA	NA	NA	ENSMUSG00000022996
Wnt1	0	NA	NA	NA	ENSMUSG00000022997
Dhh	0	NA	NA	NA	ENSMUSG00000023000
Gm49442	0	NA	NA	NA	NA
Prph	0	NA	NA	NA	ENSMUSG00000023484
Gm34284	0	NA	NA	NA	ENSMUSG00000116371
C1ql4	0	NA	NA	NA	ENSMUSG00000001076
Kcnh3	2.45846	4.58809	NA	NA	ENSMUSG00000037579
Fam186b	0	NA	NA	NA	ENSMUSG00000078907
Aqp2	0	NA	NA	NA	ENSMUSG00000023013
Aqp5	0	NA	NA	NA	ENSMUSG00000044217
Aqp6	0	NA	NA	NA	ENSMUSG00000043144
Gm49495	0	NA	NA	NA	NA
Fam186a	0	NA	NA	NA	ENSMUSG00000045350
Gm21917	0	NA	NA	NA	NA
Tmprss12	0	NA	NA	NA	ENSMUSG00000045631
Mettl7a3	0	NA	NA	NA	ENSMUSG00000058057
Methig1	0	NA	NA	NA	ENSMUSG00000093789
Mettl7a2	0	NA	NA	NA	ENSMUSG00000056487
Higd1c	0	NA	NA	NA	ENSMUSG00000093550
I730030J21Rik	10.4785	-21.5547	NA	NA	ENSMUSG00000116504
Slc4a8	5.66545	1.58115	NA	NA	ENSMUSG00000023032
Gm35569	0	NA	NA	NA	NA
Gm47841	0	NA	NA	NA	NA
Ankrd33	0	NA	NA	NA	ENSMUSG00000047034
Gm16031	0	NA	NA	NA	NA
AU021063	0	NA	NA	NA	ENSMUSG00000115944
6030408B16Rik	0	NA	NA	NA	NA
Gm49499	0	NA	NA	NA	NA
Krt80	0	NA	NA	NA	ENSMUSG00000037185
Krt7	0	NA	NA	NA	ENSMUSG00000023039
Krt87	0	NA	NA	NA	ENSMUSG00000047641
Krt88	0	NA	NA	NA	ENSMUSG00000063971
Krt81	0	NA	NA	NA	ENSMUSG00000067615
Krt86	0	NA	NA	NA	ENSMUSG00000067614
Gm49501	0	NA	NA	NA	NA
Gm49425	0	NA	NA	NA	NA
Krt84	0	NA	NA	NA	ENSMUSG00000044294
Krt82	0	NA	NA	NA	ENSMUSG00000049548
Krt90	0	NA	NA	NA	ENSMUSG00000048699
Krt75	0	NA	NA	NA	ENSMUSG00000022986
Gm5414	0	NA	NA	NA	ENSMUSG00000064232
Gm5478	0	NA	NA	NA	ENSMUSG00000095241
Krt6b	0	NA	NA	NA	ENSMUSG00000023041
Krt6a	0	NA	NA	NA	ENSMUSG00000058354
Gm49428	0	NA	NA	NA	NA
Krt5	0	NA	NA	NA	ENSMUSG00000061527
Krt71	0	NA	NA	NA	ENSMUSG00000051879
Krt72	0	NA	NA	NA	ENSMUSG00000056605
Krt2	0	NA	NA	NA	ENSMUSG00000064201
Krt1	0	NA	NA	NA	ENSMUSG00000046834
Krt77	0	NA	NA	NA	ENSMUSG00000067594
Krt76	0	NA	NA	NA	ENSMUSG00000075402
Krt4	0	NA	NA	NA	ENSMUSG00000059668
Krt79	0	NA	NA	NA	ENSMUSG00000061397
Krt78	0	NA	NA	NA	ENSMUSG00000050463
Krt8	0	NA	NA	NA	ENSMUSG00000049382
Gm36026	0	NA	NA	NA	NA
Krt18	0	NA	NA	NA	ENSMUSG00000023043
Tns2	7.47094	1.62764	NA	NA	ENSMUSG00000037003
Gm9918	0	NA	NA	NA	ENSMUSG00000097050
Gm36246	0	NA	NA	NA	ENSMUSG00000116402
Sp7	0	NA	NA	NA	ENSMUSG00000060284
Amhr2	7.86647	-2.83871	NA	NA	ENSMUSG00000023047
Gm36560	0	NA	NA	NA	NA
Hoxc13	0	NA	NA	NA	ENSMUSG00000001655
Hoxc12	0	NA	NA	NA	ENSMUSG00000050328
Hotair	0	NA	NA	NA	ENSMUSG00000086903
Hoxc11	0	NA	NA	NA	ENSMUSG00000001656
Hoxc10	0	NA	NA	NA	ENSMUSG00000022484
Hoxc5	0	NA	NA	NA	ENSMUSG00000022485
Hoxc9	0	NA	NA	NA	ENSMUSG00000036139
Hoxc8	0	NA	NA	NA	ENSMUSG00000001657
Hoxc6	0	NA	NA	NA	ENSMUSG00000001661
Hoxc4	0	NA	NA	NA	ENSMUSG00000075394
5730585A16Rik	0	NA	NA	NA	NA
Gm28876	0	NA	NA	NA	NA
Gm10830	0	NA	NA	NA	NA
Gm28265	0	NA	NA	NA	NA
Gm49477	0	NA	NA	NA	NA
Nfe2	7.19988	0.155274	NA	NA	ENSMUSG00000058794
Gm37322	0	NA	NA	NA	NA
Gtsf1	0	NA	NA	NA	ENSMUSG00000022487
Gtsf2	0	NA	NA	NA	ENSMUSG00000053508
Glycam1	0	NA	NA	NA	ENSMUSG00000022491
Gm49272	0	NA	NA	NA	NA
Mucl1	0	NA	NA	NA	ENSMUSG00000060311
Mucl2	0	NA	NA	NA	ENSMUSG00000036925
Gm35912	0	NA	NA	NA	NA
Gm49504	0	NA	NA	NA	NA
Gm49507	0	NA	NA	NA	NA
Gm35974	0	NA	NA	NA	ENSMUSG00000116455
Olfr161	0	NA	NA	NA	ENSMUSG00000051003
Mefv	0	NA	NA	NA	ENSMUSG00000022534
Olfr15	0	NA	NA	NA	ENSMUSG00000059043
Nlrc3	11.6401	0.386467	NA	NA	ENSMUSG00000049871
2024-09-12	0	NA	NA	NA	ENSMUSG00000022542
Ppl	0	NA	NA	NA	ENSMUSG00000039457
Sec14l5	0	NA	NA	NA	ENSMUSG00000091712
AU021092	0	NA	NA	NA	ENSMUSG00000051669
1700123O21Rik	0	NA	NA	NA	ENSMUSG00000101481
Gm49534	0	NA	NA	NA	NA
Tmem114	0	NA	NA	NA	ENSMUSG00000022715
Abat	11.2204	1.56762	NA	NA	ENSMUSG00000057880
Gm30371	0	NA	NA	NA	NA
Gm30567	0	NA	NA	NA	NA
Gm49448	0	NA	NA	NA	NA
Gm49451	0	NA	NA	NA	NA
Gm49455	0	NA	NA	NA	NA
Atf7ip2	0	NA	NA	NA	ENSMUSG00000039200
Gm1600	0	NA	NA	NA	ENSMUSG00000116270
Tnp2	0	NA	NA	NA	ENSMUSG00000043050
Prm3	0	NA	NA	NA	ENSMUSG00000050058
Prm2	0	NA	NA	NA	ENSMUSG00000038015
Prm1	0	NA	NA	NA	ENSMUSG00000022501
Gm46563	0	NA	NA	NA	NA
Gm11172	0	NA	NA	NA	NA
Gm21859	0	NA	NA	NA	ENSMUSG00000095369
Gm4262	0	NA	NA	NA	ENSMUSG00000097056
Gm10832	0	NA	NA	NA	NA
4930509G22Rik	0	NA	NA	NA	ENSMUSG00000096959
4833415N18Rik	0	NA	NA	NA	NA
Shisa9	2.61803	4.67918	NA	NA	ENSMUSG00000022494
4930414F18Rik	0	NA	NA	NA	NA
1700003L19Rik	0	NA	NA	NA	ENSMUSG00000101565
Gm32817	0	NA	NA	NA	NA
2310015D24Rik	0	NA	NA	NA	ENSMUSG00000099411
Pla2g10	0	NA	NA	NA	ENSMUSG00000022683
Gm49432	0	NA	NA	NA	NA
Ifitm7	5.42428	-2.69486	NA	NA	ENSMUSG00000065968
A630010A05Rik	0	NA	NA	NA	NA
Snai2	0	NA	NA	NA	ENSMUSG00000022676
Gm33696	0	NA	NA	NA	NA
Gm21897	0	NA	NA	NA	NA
Olfr19	0	NA	NA	NA	ENSMUSG00000048101
4933404G15Rik	0	NA	NA	NA	ENSMUSG00000116096
Igll1	0	NA	NA	NA	ENSMUSG00000075370
2610318N02Rik	0	NA	NA	NA	ENSMUSG00000049916
Aifm3	9.28727	6.50021	NA	NA	ENSMUSG00000022763
B830017H08Rik	0	NA	NA	NA	NA
Tssk1	0	NA	NA	NA	ENSMUSG00000041566
Gsc2	0	NA	NA	NA	ENSMUSG00000022738
Vpreb2	0	NA	NA	NA	ENSMUSG00000059280
Gm49580	0	NA	NA	NA	NA
Rtn4r	5.25098	4.87539	NA	NA	ENSMUSG00000043811
4930483P17Rik	0	NA	NA	NA	NA
Ccdc188	0	NA	NA	NA	ENSMUSG00000090777
Tbx1	0	NA	NA	NA	ENSMUSG00000009097
4930588K23Rik	0	NA	NA	NA	NA
2010309G21Rik	0	NA	NA	NA	NA
Gm43388	0	NA	NA	NA	NA
Gm42870	0	NA	NA	NA	NA
A530030E21Rik	0	NA	NA	NA	NA
Olfr164	0	NA	NA	NA	ENSMUSG00000050742
Olfr165	0	NA	NA	NA	ENSMUSG00000050158
Olfr166	0	NA	NA	NA	ENSMUSG00000056822
Olfr167	0	NA	NA	NA	ENSMUSG00000045341
Olfr168	0	NA	NA	NA	ENSMUSG00000061361
Olfr169	0	NA	NA	NA	ENSMUSG00000068535
Olfr170	0	NA	NA	NA	ENSMUSG00000062245
Olfr171	0	NA	NA	NA	ENSMUSG00000060480
Lamp3	0	NA	NA	NA	ENSMUSG00000041247
B3gnt5	0	NA	NA	NA	ENSMUSG00000022686
Gm49566	0	NA	NA	NA	NA
Cyp2ab1	0	NA	NA	NA	ENSMUSG00000022818
Gm49745	0	NA	NA	NA	NA
Gm49748	0	NA	NA	NA	NA
Thpo	0	NA	NA	NA	ENSMUSG00000022847
Chrd	8.85397	-6.68526	NA	NA	ENSMUSG00000006958
4833419O12Rik	0	NA	NA	NA	NA
Gm49742	0	NA	NA	NA	NA
Teddm3	0	NA	NA	NA	ENSMUSG00000090356
Gm49750	0	NA	NA	NA	NA
Gm16863	0	NA	NA	NA	ENSMUSG00000096918
Gm26744	0	NA	NA	NA	NA
2610020F03Rik	0	NA	NA	NA	NA
9230117E06Rik	0	NA	NA	NA	ENSMUSG00000089874
Gm49565	0	NA	NA	NA	NA
Crygs	0	NA	NA	NA	ENSMUSG00000033501
Ahsg	0	NA	NA	NA	ENSMUSG00000022868
Fetub	0	NA	NA	NA	ENSMUSG00000022871
Hrg	0	NA	NA	NA	ENSMUSG00000022877
Kng2	0	NA	NA	NA	ENSMUSG00000060459
Kng1	0	NA	NA	NA	ENSMUSG00000022875
Adipoq	0	NA	NA	NA	ENSMUSG00000022878
Rtp1	0	NA	NA	NA	ENSMUSG00000033383
Rtp2	0	NA	NA	NA	ENSMUSG00000047531
Gm49518	0	NA	NA	NA	NA
Gm46545	0	NA	NA	NA	ENSMUSG00000116437
Gm31583	0	NA	NA	NA	ENSMUSG00000115919
Gm32126	0	NA	NA	NA	NA
Gm31814	0	NA	NA	NA	ENSMUSG00000115869
Tprg	0	NA	NA	NA	ENSMUSG00000048399
Trp63	0	NA	NA	NA	ENSMUSG00000022510
Cldn16	0	NA	NA	NA	ENSMUSG00000038148
Tmem207	0	NA	NA	NA	ENSMUSG00000091972
Gmnc	0	NA	NA	NA	ENSMUSG00000068428
Gm32312	8.03472	4.59526	NA	NA	ENSMUSG00000116530
Uts2b	0	NA	NA	NA	ENSMUSG00000056423
Gm10823	0	NA	NA	NA	ENSMUSG00000116654
Hrasls	5.85559	-3.72574	NA	NA	NA
Atp13a4	0	NA	NA	NA	ENSMUSG00000038094
Gm49636	0	NA	NA	NA	NA
Gm26834	0	NA	NA	NA	NA
Gm32679	0	NA	NA	NA	NA
Gm26569	0	NA	NA	NA	NA
Gm1968	0	NA	NA	NA	ENSMUSG00000075286
4632428C04Rik	4.36388	-4.88732	NA	NA	ENSMUSG00000097184
9030404E10Rik	0	NA	NA	NA	ENSMUSG00000116660
1700025H01Rik	0	NA	NA	NA	NA
Gm26562	0	NA	NA	NA	NA
Cpn2	0	NA	NA	NA	ENSMUSG00000023176
Lrrc15	0	NA	NA	NA	ENSMUSG00000052316
Gp5	0	NA	NA	NA	ENSMUSG00000047953
Gm49754	0	NA	NA	NA	NA
Gm49755	0	NA	NA	NA	NA
Gm49756	0	NA	NA	NA	NA
Gm49757	0	NA	NA	NA	NA
Gm46565	0	NA	NA	NA	NA
Gm15742	0	NA	NA	NA	NA
AV205837	0	NA	NA	NA	NA
Gm49736	0	NA	NA	NA	NA
Gm15743	0	NA	NA	NA	ENSMUSG00000086645
Gm49695	0	NA	NA	NA	NA
Gm46560	0	NA	NA	NA	NA
Gm34256	0	NA	NA	NA	NA
Gm536	0	NA	NA	NA	NA
Gm49705	3.3751	-5.30427	NA	NA	NA
Meltf	0	NA	NA	NA	ENSMUSG00000022780
Gm15729	0	NA	NA	NA	NA
Bex6	0	NA	NA	NA	ENSMUSG00000075269
Tm4sf19	0	NA	NA	NA	ENSMUSG00000079625
Zdhhc19	0	NA	NA	NA	ENSMUSG00000052363
Tnk2	5.98238	2.50614	NA	NA	ENSMUSG00000022791
Tnk2os	0	NA	NA	NA	ENSMUSG00000075265
Muc4	0	NA	NA	NA	ENSMUSG00000079620
Muc20	0	NA	NA	NA	ENSMUSG00000035638
Smbd1	0	NA	NA	NA	ENSMUSG00000094430
Gm26769	0	NA	NA	NA	NA
Gm23916	0	NA	NA	NA	NA
Gm15657	0	NA	NA	NA	NA
Muc13	0	NA	NA	NA	ENSMUSG00000022824
Ropn1	0	NA	NA	NA	ENSMUSG00000022832
1700119H24Rik	0	NA	NA	NA	ENSMUSG00000100593
E130310I04Rik	0	NA	NA	NA	ENSMUSG00000116665
Gm49702	0	NA	NA	NA	NA
1600019K03Rik	0	NA	NA	NA	ENSMUSG00000099429
Sema5b	0	NA	NA	NA	ENSMUSG00000052133
Csta1	6.1863	-4.24319	NA	NA	ENSMUSG00000034362
Stfa2l1	0	NA	NA	NA	ENSMUSG00000059657
Cstdc4	0	NA	NA	NA	ENSMUSG00000079597
Csta3	0	NA	NA	NA	ENSMUSG00000094733
Csta2	0	NA	NA	NA	ENSMUSG00000095620
Stfa1	0	NA	NA	NA	ENSMUSG00000071562
Cstdc6	0	NA	NA	NA	ENSMUSG00000079594
Cstdc5	0	NA	NA	NA	ENSMUSG00000071561
Gm15845	0	NA	NA	NA	NA
Stfa2	0	NA	NA	NA	ENSMUSG00000022902
Stfa3	0	NA	NA	NA	ENSMUSG00000054905
Gm49653	0	NA	NA	NA	NA
Casr	0	NA	NA	NA	ENSMUSG00000051980
2600002D14Rik	0	NA	NA	NA	NA
4930565N06Rik	5.33083	1.55835	NA	NA	ENSMUSG00000084834
Gm49569	0	NA	NA	NA	NA
Gm46559	0	NA	NA	NA	NA
Gm36028	6.01454	-0.664907	NA	NA	ENSMUSG00000108763
Gpr156	0	NA	NA	NA	ENSMUSG00000046961
Nr1i2	0	NA	NA	NA	ENSMUSG00000022809
Maats1	0	NA	NA	NA	ENSMUSG00000022805
Maats1os	0	NA	NA	NA	NA
Popdc2	0	NA	NA	NA	ENSMUSG00000022803
Tex55	0	NA	NA	NA	ENSMUSG00000022798
Gm15802	0	NA	NA	NA	NA
Gm36742	0	NA	NA	NA	ENSMUSG00000116965
Gm36903	0	NA	NA	NA	NA
Lsamp	32.4938	1.95273	NA	NA	ENSMUSG00000061080
Gm37508	0	NA	NA	NA	NA
Gm36939	0	NA	NA	NA	NA
Gm28750	0	NA	NA	NA	NA
4932412D23Rik	0	NA	NA	NA	ENSMUSG00000075070
Gm15713	8.49989	3.14183	NA	NA	ENSMUSG00000085499
Tigit	0	NA	NA	NA	ENSMUSG00000071552
Gm49735	0	NA	NA	NA	NA
Drd3	0	NA	NA	NA	ENSMUSG00000022705
Gramd1c	11.1943	6.76026	NA	NA	ENSMUSG00000036292
Gm26732	0	NA	NA	NA	NA
Cd200r2	0	NA	NA	NA	ENSMUSG00000090176
Cd200r3	0	NA	NA	NA	ENSMUSG00000036172
Gm609	0	NA	NA	NA	ENSMUSG00000053182
Gm17783	0	NA	NA	NA	ENSMUSG00000116542
Slc9c1	0	NA	NA	NA	ENSMUSG00000033210
Gcsam	0	NA	NA	NA	ENSMUSG00000022659
BC016579	0	NA	NA	NA	ENSMUSG00000033187
Tmprss7	0	NA	NA	NA	ENSMUSG00000033177
Phldb2	0	NA	NA	NA	ENSMUSG00000033149
Gm15640	0	NA	NA	NA	NA
Gm15638	0	NA	NA	NA	ENSMUSG00000085826
6430553K19Rik	0	NA	NA	NA	ENSMUSG00000116755
Dppa4	0	NA	NA	NA	ENSMUSG00000058550
Gm5485	0	NA	NA	NA	ENSMUSG00000110573
Morc1	0	NA	NA	NA	ENSMUSG00000022652
Trat1	0	NA	NA	NA	ENSMUSG00000030775
Retnlb	0	NA	NA	NA	ENSMUSG00000022650
Retnla	0	NA	NA	NA	ENSMUSG00000061100
Retnlg	0	NA	NA	NA	ENSMUSG00000022651
Myh15	0	NA	NA	NA	ENSMUSG00000092009
1700026J12Rik	0	NA	NA	NA	ENSMUSG00000073976
Ccdc54	0	NA	NA	NA	ENSMUSG00000050685
4930542D17Rik	0	NA	NA	NA	ENSMUSG00000116848
1700116B05Rik	0	NA	NA	NA	ENSMUSG00000092276
Gm32431	0	NA	NA	NA	NA
Gm29686	0	NA	NA	NA	NA
4930404A05Rik	0	NA	NA	NA	ENSMUSG00000116611
4930405D01Rik	0	NA	NA	NA	NA
Zpld1	0	NA	NA	NA	ENSMUSG00000064310
Adgrg7	0	NA	NA	NA	ENSMUSG00000022755
Tmem45a	0	NA	NA	NA	ENSMUSG00000022754
Gm15839	0	NA	NA	NA	NA
Lnp1	0	NA	NA	NA	ENSMUSG00000109588
Tmem45a2	0	NA	NA	NA	ENSMUSG00000046748
4921517D16Rik	0	NA	NA	NA	NA
Col8a1	4.99624	5.60635	NA	NA	ENSMUSG00000068196
Gm49575	0	NA	NA	NA	NA
Gm37458	0	NA	NA	NA	NA
Gm49576	0	NA	NA	NA	NA
Gm49574	0	NA	NA	NA	NA
Gm37825	0	NA	NA	NA	NA
4930461C15Rik	0	NA	NA	NA	NA
Gm813	0	NA	NA	NA	ENSMUSG00000075002
E330017A01Rik	0	NA	NA	NA	NA
Gpr15	0	NA	NA	NA	ENSMUSG00000047293
Olfr175-ps1	0	NA	NA	NA	NA
Olfr177	0	NA	NA	NA	ENSMUSG00000063137
Olfr178	0	NA	NA	NA	ENSMUSG00000044029
Olfr180	0	NA	NA	NA	ENSMUSG00000090629
Olfr181	0	NA	NA	NA	ENSMUSG00000090951
Olfr183	0	NA	NA	NA	ENSMUSG00000062105
Olfr186	0	NA	NA	NA	ENSMUSG00000047960
Olfr187	0	NA	NA	NA	ENSMUSG00000043357
Olfr190	0	NA	NA	NA	ENSMUSG00000064006
Olfr191	0	NA	NA	NA	ENSMUSG00000094539
Olfr193	0	NA	NA	NA	ENSMUSG00000060057
Olfr194	0	NA	NA	NA	ENSMUSG00000063020
Olfr195	0	NA	NA	NA	ENSMUSG00000062608
Olfr196	0	NA	NA	NA	ENSMUSG00000096695
Olfr198	0	NA	NA	NA	ENSMUSG00000052537
Olfr199	0	NA	NA	NA	ENSMUSG00000074996
Olfr201	0	NA	NA	NA	ENSMUSG00000074995
Olfr202	0	NA	NA	NA	ENSMUSG00000048810
Olfr203	0	NA	NA	NA	ENSMUSG00000068182
Olfr204	0	NA	NA	NA	ENSMUSG00000095928
Olfr205	0	NA	NA	NA	ENSMUSG00000094422
Olfr206	0	NA	NA	NA	ENSMUSG00000066257
Olfr209	0	NA	NA	NA	ENSMUSG00000095706
Gabrr3	0	NA	NA	NA	ENSMUSG00000074991
1700022E09Rik	0	NA	NA	NA	ENSMUSG00000099983
Gm9017	0	NA	NA	NA	NA
Gm49615	0	NA	NA	NA	NA
Gm18870	0	NA	NA	NA	NA
Gm33912	0	NA	NA	NA	NA
Gm49622	0	NA	NA	NA	NA
Csnka2ip	0	NA	NA	NA	ENSMUSG00000068167
Htr1f	0	NA	NA	NA	ENSMUSG00000050783
Gm49631	0	NA	NA	NA	NA
Vgll3	0	NA	NA	NA	ENSMUSG00000091243
Cadm2	40.3222	2.83528	NA	NA	ENSMUSG00000064115
Gm49648	0	NA	NA	NA	NA
4930428D20Rik	0	NA	NA	NA	ENSMUSG00000107073
Speer2	0	NA	NA	NA	ENSMUSG00000063163
Gm49655	0	NA	NA	NA	NA
D16Ertd519e	0	NA	NA	NA	ENSMUSG00000116792
Gm29823	0	NA	NA	NA	NA
4931420L22Rik	0	NA	NA	NA	ENSMUSG00000116750
Gm49666	0	NA	NA	NA	NA
4930567J20Rik	0	NA	NA	NA	ENSMUSG00000116982
4930500H12Rik	0	NA	NA	NA	ENSMUSG00000116976
Robo2	4.26425	3.32944	NA	NA	ENSMUSG00000052516
Gm49660	0	NA	NA	NA	NA
Gm49659	0	NA	NA	NA	NA
Gm49658	0	NA	NA	NA	NA
Gm49674	0	NA	NA	NA	NA
A630036G19Rik	0	NA	NA	NA	NA
Gm49678	0	NA	NA	NA	NA
Gm49677	0	NA	NA	NA	NA
Lipi	0	NA	NA	NA	ENSMUSG00000032948
Rbm11	0	NA	NA	NA	ENSMUSG00000032940
Gm30162	0	NA	NA	NA	NA
Gm15555	0	NA	NA	NA	ENSMUSG00000087214
4930578N18Rik	0	NA	NA	NA	ENSMUSG00000116695
Gm45030	0	NA	NA	NA	NA
Gm30726	0	NA	NA	NA	ENSMUSG00000116701
Gm45029	0	NA	NA	NA	NA
Gm30790	0	NA	NA	NA	ENSMUSG00000109333
1700041M19Rik	0	NA	NA	NA	ENSMUSG00000100857
Gm17333	0	NA	NA	NA	NA
E330011O21Rik	0	NA	NA	NA	ENSMUSG00000109841
Gm49590	0	NA	NA	NA	NA
Gm49603	0	NA	NA	NA	NA
Gm49604	0	NA	NA	NA	NA
4930570E03Rik	0	NA	NA	NA	ENSMUSG00000116786
4930403O18Rik	0	NA	NA	NA	NA
Chodl	0	NA	NA	NA	ENSMUSG00000022860
Tmprss15	0	NA	NA	NA	ENSMUSG00000022857
Gm37709	0	NA	NA	NA	NA
1700066C05Rik	0	NA	NA	NA	NA
7120432I05Rik	0	NA	NA	NA	NA
Gm49559	0	NA	NA	NA	NA
Gm49560	0	NA	NA	NA	NA
Gm41480	0	NA	NA	NA	ENSMUSG00000116937
Gm21833	0	NA	NA	NA	NA
Gm41481	0	NA	NA	NA	NA
4930553E22Rik	0	NA	NA	NA	ENSMUSG00000116907
A730009L09Rik	0	NA	NA	NA	NA
4930551I23Rik	0	NA	NA	NA	NA
Mir155hg	0	NA	NA	NA	ENSMUSG00000097418
Cyyr1	0	NA	NA	NA	ENSMUSG00000041134
4930556C24Rik	0	NA	NA	NA	ENSMUSG00000116586
Adamts5	2.61708	4.67764	NA	NA	ENSMUSG00000022894
1700007H22Rik	0	NA	NA	NA	NA
Gm32357	0	NA	NA	NA	NA
Gm32461	0	NA	NA	NA	NA
Gm32624	0	NA	NA	NA	ENSMUSG00000116810
Gm38477	0	NA	NA	NA	NA
Gm32865	0	NA	NA	NA	ENSMUSG00000116979
Map3k7cl	0	NA	NA	NA	ENSMUSG00000025610
Grik1	0	NA	NA	NA	ENSMUSG00000022935
Gm33255	0	NA	NA	NA	ENSMUSG00000116754
4930420G21Rik	0	NA	NA	NA	NA
Cldn17	0	NA	NA	NA	ENSMUSG00000055811
Gm49688	0	NA	NA	NA	NA
Krtap24-1	0	NA	NA	NA	ENSMUSG00000050239
2310079G19Rik	0	NA	NA	NA	ENSMUSG00000045331
Krtap26-1	0	NA	NA	NA	ENSMUSG00000071471
Krtap27-1	0	NA	NA	NA	ENSMUSG00000090515
2310061N02Rik	0	NA	NA	NA	ENSMUSG00000050704
Krtap13-1	0	NA	NA	NA	ENSMUSG00000056350
Krtap13	0	NA	NA	NA	ENSMUSG00000050224
2310034C09Rik	0	NA	NA	NA	ENSMUSG00000068078
2310057N15Rik	0	NA	NA	NA	ENSMUSG00000048830
Gm5965	0	NA	NA	NA	ENSMUSG00000009047
4930553J12Rik	0	NA	NA	NA	ENSMUSG00000116983
Gm20741	0	NA	NA	NA	ENSMUSG00000116636
Krtap14	0	NA	NA	NA	ENSMUSG00000074928
Krtap15	0	NA	NA	NA	ENSMUSG00000022931
Krtap19-1	0	NA	NA	NA	ENSMUSG00000060691
Krtap19-2	0	NA	NA	NA	ENSMUSG00000057650
Krtap19-3	0	NA	NA	NA	ENSMUSG00000060469
Krtap19-4	0	NA	NA	NA	ENSMUSG00000043982
Krtap19-5	0	NA	NA	NA	ENSMUSG00000051802
Krtap19-9b	0	NA	NA	NA	ENSMUSG00000057174
Krtap16-3	0	NA	NA	NA	ENSMUSG00000096534
Krtap22-2	0	NA	NA	NA	ENSMUSG00000095992
Gm10229	0	NA	NA	NA	ENSMUSG00000068075
Krtap6-1	0	NA	NA	NA	ENSMUSG00000058172
Gm10228	0	NA	NA	NA	ENSMUSG00000068074
Krtap6-5	0	NA	NA	NA	ENSMUSG00000062400
1110025L11Rik	0	NA	NA	NA	ENSMUSG00000068073
Krtap6-3	0	NA	NA	NA	NA
Gm6358	0	NA	NA	NA	ENSMUSG00000068071
Gm10061	0	NA	NA	NA	NA
Gm9789	0	NA	NA	NA	ENSMUSG00000044227
Gm7735	0	NA	NA	NA	ENSMUSG00000068068
1110057P08Rik	0	NA	NA	NA	NA
Krtap20-2	0	NA	NA	NA	ENSMUSG00000091039
Krtap21-1	0	NA	NA	NA	ENSMUSG00000058368
Krtap8-1	0	NA	NA	NA	ENSMUSG00000059632
Krtap7-1	0	NA	NA	NA	ENSMUSG00000056706
Krtap11-1	0	NA	NA	NA	ENSMUSG00000091212
Gm49696	0	NA	NA	NA	NA
Gm49707	0	NA	NA	NA	NA
Gm49710	0	NA	NA	NA	NA
Gm36001	0	NA	NA	NA	ENSMUSG00000116753
1110008E08Rik	0	NA	NA	NA	NA
Gm49714	0	NA	NA	NA	NA
Gm36169	0	NA	NA	NA	NA
Gm49715	0	NA	NA	NA	NA
Gm17518	2.19014	-3.91425	NA	NA	NA
Mrap	0	NA	NA	NA	ENSMUSG00000039956
Gm36363	0	NA	NA	NA	NA
4932438H23Rik	0	NA	NA	NA	ENSMUSG00000039851
Gm41492	0	NA	NA	NA	NA
Gm49614	0	NA	NA	NA	NA
Olig2	5.97365	5.85256	NA	NA	ENSMUSG00000039830
Gm37016	0	NA	NA	NA	NA
Gm41496	0	NA	NA	NA	NA
Gm41495	0	NA	NA	NA	NA
Gm29880	0	NA	NA	NA	ENSMUSG00000116878
Fam243	0	NA	NA	NA	ENSMUSG00000051728
Kcne1	0	NA	NA	NA	ENSMUSG00000039639
Gm29805	0	NA	NA	NA	ENSMUSG00000116693
2410124H12Rik	0	NA	NA	NA	ENSMUSG00000051297
Clic6	0	NA	NA	NA	ENSMUSG00000022949
Gm49722	0	NA	NA	NA	NA
Gm49723	0	NA	NA	NA	NA
1810053B23Rik	0	NA	NA	NA	ENSMUSG00000100277
1810044K17Rik	0	NA	NA	NA	NA
1700029J03Rik	0	NA	NA	NA	ENSMUSG00000099968
Gm30695	0	NA	NA	NA	NA
Gm49725	0	NA	NA	NA	NA
Gm49961	0	NA	NA	NA	NA
Gm5678	0	NA	NA	NA	NA
Gm49617	0	NA	NA	NA	NA
Cldn14	0	NA	NA	NA	ENSMUSG00000047109
Gm49618	0	NA	NA	NA	NA
2410003I16Rik	0	NA	NA	NA	NA
Gm49620	0	NA	NA	NA	NA
Sim2	0	NA	NA	NA	ENSMUSG00000062713
Gm48984	0	NA	NA	NA	NA
Ripply3	0	NA	NA	NA	ENSMUSG00000022941
Gm31323	0	NA	NA	NA	NA
Gm41504	0	NA	NA	NA	NA
Gm41505	0	NA	NA	NA	NA
Kcnj6	0	NA	NA	NA	ENSMUSG00000043301
Gm7976	0	NA	NA	NA	NA
Gm49642	0	NA	NA	NA	NA
Gm31641	0	NA	NA	NA	NA
Kcnj15	0	NA	NA	NA	ENSMUSG00000062609
Gm49643	0	NA	NA	NA	NA
Erg	0	NA	NA	NA	ENSMUSG00000040732
1600002D24Rik	0	NA	NA	NA	ENSMUSG00000117232
Gm37259	0	NA	NA	NA	NA
2810404F17Rik	0	NA	NA	NA	NA
Gm15340	0	NA	NA	NA	NA
1700093J21Rik	2.53777	4.63356	NA	NA	NA
Gm49953	0	NA	NA	NA	NA
Sh3bgr	0	NA	NA	NA	ENSMUSG00000040666
Igsf5	0	NA	NA	NA	ENSMUSG00000000159
Gm32358	0	NA	NA	NA	NA
Gm49907	0	NA	NA	NA	NA
Gm32509	0	NA	NA	NA	NA
Gm32432	0	NA	NA	NA	NA
2210009P08Rik	0	NA	NA	NA	NA
Fam3b	0	NA	NA	NA	ENSMUSG00000022938
Tmprss2	0	NA	NA	NA	ENSMUSG00000000385
Ripk4	0	NA	NA	NA	ENSMUSG00000005251
Gm34035	0	NA	NA	NA	ENSMUSG00000116874
Nox3	0	NA	NA	NA	ENSMUSG00000023802
4930470H14Rik	0	NA	NA	NA	ENSMUSG00000116975
4930548J01Rik	0	NA	NA	NA	ENSMUSG00000116615
4930517M08Rik	0	NA	NA	NA	ENSMUSG00000116767
4930579D07Rik	0	NA	NA	NA	NA
Gm41517	0	NA	NA	NA	NA
Ldhal6b	0	NA	NA	NA	ENSMUSG00000101959
Gm29719	0	NA	NA	NA	ENSMUSG00000116719
Sytl3	0	NA	NA	NA	ENSMUSG00000041831
Ezr	127.824	1.18158	NA	NA	ENSMUSG00000052397
Gm2885	0	NA	NA	NA	NA
4933426B08Rik	0	NA	NA	NA	NA
1700122H20Rik	0	NA	NA	NA	ENSMUSG00000099735
Gm1604b	0	NA	NA	NA	ENSMUSG00000094083
Gm25119	0	NA	NA	NA	NA
Tcp10a	0	NA	NA	NA	ENSMUSG00000071322
Ttll2	0	NA	NA	NA	ENSMUSG00000079722
Gm49630	0	NA	NA	NA	NA
Unc93a2	0	NA	NA	NA	ENSMUSG00000056133
Gm33086	0	NA	NA	NA	ENSMUSG00000116585
Gm49632	0	NA	NA	NA	NA
Gm1604a	0	NA	NA	NA	NA
Gm22416	0	NA	NA	NA	NA
Prr18	6.33471	-3.13211	NA	NA	ENSMUSG00000055945
T	0	NA	NA	NA	ENSMUSG00000062327
6530411M01Rik	0	NA	NA	NA	ENSMUSG00000097049
C87487	0	NA	NA	NA	NA
Gm49806	0	NA	NA	NA	NA
Gm17728	0	NA	NA	NA	NA
Gm49807	0	NA	NA	NA	NA
Pabpc6	0	NA	NA	NA	ENSMUSG00000046173
Gm34684	0	NA	NA	NA	NA
4930452A19Rik	0	NA	NA	NA	ENSMUSG00000117264
Gm34883	0	NA	NA	NA	NA
Gm49808	0	NA	NA	NA	NA
Gm34799	0	NA	NA	NA	NA
A230009B12Rik	0	NA	NA	NA	ENSMUSG00000089633
Gm16168	0	NA	NA	NA	NA
Gm16169	0	NA	NA	NA	NA
Agpat4	82.7589	0.295304	NA	NA	ENSMUSG00000023827
Plg	0	NA	NA	NA	ENSMUSG00000059481
Slc22a3	0	NA	NA	NA	ENSMUSG00000023828
C030013G03Rik	0	NA	NA	NA	ENSMUSG00000117314
Slc22a2	0	NA	NA	NA	ENSMUSG00000040966
Slc22a1	0	NA	NA	NA	ENSMUSG00000023829
Igf2r	3.08082	3.6254	NA	NA	ENSMUSG00000023830
Airn	0	NA	NA	NA	ENSMUSG00000078247
Gm49959	0	NA	NA	NA	NA
Gm49958	0	NA	NA	NA	NA
Mrgprh	0	NA	NA	NA	ENSMUSG00000059408
Gpr31b	0	NA	NA	NA	ENSMUSG00000071311
Tcp10b	0	NA	NA	NA	ENSMUSG00000055602
Unc93a	0	NA	NA	NA	ENSMUSG00000067049
Gm49898	0	NA	NA	NA	NA
Gm10512	0	NA	NA	NA	ENSMUSG00000117051
Smok2a	0	NA	NA	NA	ENSMUSG00000073458
Smok2b	0	NA	NA	NA	ENSMUSG00000073457
Gm36684	0	NA	NA	NA	NA
Tcp10c	0	NA	NA	NA	ENSMUSG00000052469
Gm49934	0	NA	NA	NA	NA
2700054A10Rik	0	NA	NA	NA	ENSMUSG00000117042
Gm49936	0	NA	NA	NA	NA
Gm16050	0	NA	NA	NA	NA
Gm16046	0	NA	NA	NA	NA
Tcte2	0	NA	NA	NA	ENSMUSG00000038347
Gm7168	0	NA	NA	NA	ENSMUSG00000067941
Gm7356	0	NA	NA	NA	ENSMUSG00000101307
Gm7358	0	NA	NA	NA	NA
Dact2	0	NA	NA	NA	ENSMUSG00000048826
Gm34510	0	NA	NA	NA	NA
Gm34567	0	NA	NA	NA	ENSMUSG00000117254
4930474M22Rik	0	NA	NA	NA	ENSMUSG00000117328
Gm38551	0	NA	NA	NA	NA
Thbs2	8.64313	3.2629	NA	NA	ENSMUSG00000023885
Gm3417	0	NA	NA	NA	ENSMUSG00000116780
Gm3448	0	NA	NA	NA	ENSMUSG00000079710
Tcte3	0	NA	NA	NA	ENSMUSG00000079707
Gm5091	0	NA	NA	NA	ENSMUSG00000097624
Dll1	12.3739	-21.7838	NA	NA	ENSMUSG00000014773
4933401D09Rik	0	NA	NA	NA	ENSMUSG00000116924
Gm49778	0	NA	NA	NA	NA
Gm49784	12.3992	-1.87296	NA	NA	NA
Vmn2r90	0	NA	NA	NA	ENSMUSG00000092120
Has1	0	NA	NA	NA	ENSMUSG00000003665
Fpr1	0	NA	NA	NA	ENSMUSG00000045551
Fpr3	0	NA	NA	NA	ENSMUSG00000079700
Fpr-rs4	0	NA	NA	NA	ENSMUSG00000048062
Vmn2r124	0	NA	NA	NA	ENSMUSG00000094396
Vmn2r91	0	NA	NA	NA	ENSMUSG00000091206
Vmn2r92	0	NA	NA	NA	ENSMUSG00000091350
Vmn2r94	0	NA	NA	NA	ENSMUSG00000090417
Vmn2r96	0	NA	NA	NA	ENSMUSG00000091679
Vmn2r97	0	NA	NA	NA	ENSMUSG00000091491
Vmn2r98	0	NA	NA	NA	ENSMUSG00000096717
Gm49753	0	NA	NA	NA	NA
Vmn2r99	0	NA	NA	NA	ENSMUSG00000090304
4930549P19Rik	0	NA	NA	NA	NA
Vmn2r101	0	NA	NA	NA	ENSMUSG00000094892
Vmn2r102	0	NA	NA	NA	ENSMUSG00000095961
Vmn2r103	0	NA	NA	NA	ENSMUSG00000091771
Vmn2r104	0	NA	NA	NA	ENSMUSG00000090315
Fpr-rs7	0	NA	NA	NA	ENSMUSG00000071276
Fpr-rs6	0	NA	NA	NA	ENSMUSG00000071275
Vmn2r105	0	NA	NA	NA	ENSMUSG00000091670
Vmn2r107	0	NA	NA	NA	ENSMUSG00000056910
Vmn1r224	0	NA	NA	NA	ENSMUSG00000091151
Vmn2r108	0	NA	NA	NA	ENSMUSG00000091805
Vmn1r225	0	NA	NA	NA	ENSMUSG00000043537
Vmn2r109	0	NA	NA	NA	ENSMUSG00000090572
Fpr-rs3	0	NA	NA	NA	ENSMUSG00000060701
Vmn1r226	0	NA	NA	NA	ENSMUSG00000042848
Vmn1r227	0	NA	NA	NA	ENSMUSG00000067951
Vmn1r228	0	NA	NA	NA	ENSMUSG00000060245
Vmn1r229	0	NA	NA	NA	ENSMUSG00000117148
Vmn1r230	0	NA	NA	NA	ENSMUSG00000045417
Vmn1r231	0	NA	NA	NA	ENSMUSG00000050933
Gm49761	0	NA	NA	NA	NA
Vmn1r232	0	NA	NA	NA	ENSMUSG00000062165
Vmn1r233	0	NA	NA	NA	ENSMUSG00000045575
Gm5092	0	NA	NA	NA	ENSMUSG00000102080
Vmn1r234	0	NA	NA	NA	ENSMUSG00000057203
Vmn1r235	0	NA	NA	NA	ENSMUSG00000050102
Vmn1r236	0	NA	NA	NA	ENSMUSG00000054142
Vmn1r237	0	NA	NA	NA	ENSMUSG00000058030
Gm41541	0	NA	NA	NA	NA
Vmn2r111	0	NA	NA	NA	ENSMUSG00000095093
Vmn2r112	0	NA	NA	NA	ENSMUSG00000094921
Gm5493	0	NA	NA	NA	NA
Vmn2r113	0	NA	NA	NA	ENSMUSG00000092111
Vmn2r-ps130	0	NA	NA	NA	NA
Vmn2r114	0	NA	NA	NA	ENSMUSG00000091945
Vmn2r115	0	NA	NA	NA	ENSMUSG00000091076
Vmn2r116	0	NA	NA	NA	ENSMUSG00000090966
Vmn2r117	0	NA	NA	NA	ENSMUSG00000091407
Gm49092	0	NA	NA	NA	NA
Zfp13	8.80728	-21.3213	NA	NA	ENSMUSG00000062012
Zscan10	0	NA	NA	NA	ENSMUSG00000023902
Cldn6	0	NA	NA	NA	ENSMUSG00000023906
Cldn9	0	NA	NA	NA	ENSMUSG00000066720
1520401A03Rik	0	NA	NA	NA	ENSMUSG00000043747
Prss33	0	NA	NA	NA	ENSMUSG00000049620
Prss41	0	NA	NA	NA	ENSMUSG00000024114
Prss32	0	NA	NA	NA	ENSMUSG00000048992
Gm15947	0	NA	NA	NA	NA
Prss21	0	NA	NA	NA	ENSMUSG00000024116
Dcpp1	0	NA	NA	NA	ENSMUSG00000096445
Dcpp2	0	NA	NA	NA	ENSMUSG00000096278
Gm50057	0	NA	NA	NA	NA
Gm41545	0	NA	NA	NA	NA
Dcpp3	0	NA	NA	NA	ENSMUSG00000057417
Sbp	0	NA	NA	NA	ENSMUSG00000024128
Sbpl	0	NA	NA	NA	ENSMUSG00000024125
Prss30	0	NA	NA	NA	ENSMUSG00000024124
Prss22	0	NA	NA	NA	ENSMUSG00000045027
Prss27	0	NA	NA	NA	ENSMUSG00000050762
Gm50070	0	NA	NA	NA	NA
Gm33508	0	NA	NA	NA	NA
Npw	0	NA	NA	NA	ENSMUSG00000071230
Rnf151	0	NA	NA	NA	ENSMUSG00000008482
Rpl3l	0	NA	NA	NA	ENSMUSG00000002500
Hs3st6	0	NA	NA	NA	ENSMUSG00000039628
Gm50022	0	NA	NA	NA	NA
Meiob	0	NA	NA	NA	ENSMUSG00000024155
Ptx4	0	NA	NA	NA	ENSMUSG00000044172
Ccdc154	0	NA	NA	NA	ENSMUSG00000059562
Gm38655	0	NA	NA	NA	ENSMUSG00000114245
Baiap3	28.5028	0.200215	NA	NA	ENSMUSG00000047507
Prss34	0	NA	NA	NA	ENSMUSG00000056399
Prss28	0	NA	NA	NA	ENSMUSG00000024171
Prss29	0	NA	NA	NA	ENSMUSG00000034039
Tpsab1	0	NA	NA	NA	ENSMUSG00000024173
Tpsb2	0	NA	NA	NA	ENSMUSG00000033825
Tekt4	0	NA	NA	NA	ENSMUSG00000024175
Sstr5	0	NA	NA	NA	ENSMUSG00000050824
Gm33727	0	NA	NA	NA	ENSMUSG00000117437
Gm50025	0	NA	NA	NA	NA
Gm33801	0	NA	NA	NA	NA
Gm50026	0	NA	NA	NA	NA
AC134908.3	0	NA	NA	NA	NA
AC134908.5	0	NA	NA	NA	NA
Mslnl	0	NA	NA	NA	ENSMUSG00000041062
AC134908.2	0	NA	NA	NA	NA
A930017K11Rik	0	NA	NA	NA	ENSMUSG00000025727
Pdia2	0	NA	NA	NA	ENSMUSG00000024184
Arhgdig	20.6332	-0.0628212	NA	NA	ENSMUSG00000073433
Rgs11	9.27036	0.166015	NA	NA	ENSMUSG00000024186
Gm50015	0	NA	NA	NA	NA
Gm17218	0	NA	NA	NA	NA
Nkx2-5	0	NA	NA	NA	ENSMUSG00000015579
Itpr3os	0	NA	NA	NA	ENSMUSG00000086898
AC132404.2	0	NA	NA	NA	NA
Ip6k3	7.67389	-21.135	NA	NA	ENSMUSG00000024210
AC141882.1	0	NA	NA	NA	NA
Gm49793	0	NA	NA	NA	NA
Gm10505	0	NA	NA	NA	ENSMUSG00000073430
Gm49795	0	NA	NA	NA	NA
Gm49794	0	NA	NA	NA	NA
Gm49796	0	NA	NA	NA	NA
Gm49789	0	NA	NA	NA	NA
Gm49790	0	NA	NA	NA	NA
Gm49774	0	NA	NA	NA	NA
Gm49773	0	NA	NA	NA	NA
Spdef	0	NA	NA	NA	ENSMUSG00000024215
Gm15458	0	NA	NA	NA	NA
AC132460.1	0	NA	NA	NA	NA
Gm49897	0	NA	NA	NA	NA
Tulp1	0	NA	NA	NA	ENSMUSG00000037446
Gm41506	0	NA	NA	NA	ENSMUSG00000117131
Armc12	0	NA	NA	NA	ENSMUSG00000024223
Clpsl2	0	NA	NA	NA	ENSMUSG00000024224
Clps	0	NA	NA	NA	ENSMUSG00000024225
Slc26a8	0	NA	NA	NA	ENSMUSG00000036196
Mapk13	0	NA	NA	NA	ENSMUSG00000004864
Gm35883	0	NA	NA	NA	NA
Pnpla1os	0	NA	NA	NA	NA
Pnpla1	0	NA	NA	NA	ENSMUSG00000043286
Gm16191	0	NA	NA	NA	NA
Pxt1	0	NA	NA	NA	ENSMUSG00000045378
Gm16195	0	NA	NA	NA	NA
Rab44	0	NA	NA	NA	ENSMUSG00000064147
Gm50054	0	NA	NA	NA	NA
Gm46603	0	NA	NA	NA	NA
Gm36199	0	NA	NA	NA	ENSMUSG00000117427
Gm17657	0	NA	NA	NA	NA
2010106G04Rik	0	NA	NA	NA	NA
Gm20161	0	NA	NA	NA	ENSMUSG00000117534
1810014P07Rik	0	NA	NA	NA	NA
Gm50016	0	NA	NA	NA	NA
Gm16758	0	NA	NA	NA	NA
Gm50017	0	NA	NA	NA	NA
AC132481.1	0	NA	NA	NA	NA
AC125544.1	0	NA	NA	NA	NA
1700097N02Rik	0	NA	NA	NA	ENSMUSG00000099474
Dnah8	0	NA	NA	NA	ENSMUSG00000033826
AC166166.1	0	NA	NA	NA	NA
AC165951.4	0	NA	NA	NA	NA
AC165951.2	0	NA	NA	NA	NA
AC165951.5	0	NA	NA	NA	NA
AC165951.1	0	NA	NA	NA	NA
AC165951.6	0	NA	NA	NA	NA
Umodl1	5.63123	5.76645	NA	NA	ENSMUSG00000054134
AC165951.3	0	NA	NA	NA	NA
Tff3	0	NA	NA	NA	ENSMUSG00000024029
Tff2	0	NA	NA	NA	ENSMUSG00000024028
Gm15318	0	NA	NA	NA	NA
Tff1	0	NA	NA	NA	ENSMUSG00000024032
Tmprss3	0	NA	NA	NA	ENSMUSG00000024034
Ubash3a	0	NA	NA	NA	ENSMUSG00000042345
AC154652.1	0	NA	NA	NA	NA
Rsph1	0	NA	NA	NA	ENSMUSG00000024033
AC166172.6	0	NA	NA	NA	NA
AC166172.7	0	NA	NA	NA	NA
AC166575.1	7.92077	0.87142	NA	NA	NA
Cbs	8.47142	-0.456103	NA	NA	ENSMUSG00000024039
AC090881.2	0	NA	NA	NA	NA
Cryaa	0	NA	NA	NA	ENSMUSG00000024041
AC090881.1	0	NA	NA	NA	NA
Gm49999	0	NA	NA	NA	NA
Gm50000	0	NA	NA	NA	NA
AC138228.1	0	NA	NA	NA	NA
AC138228.2	0	NA	NA	NA	NA
Gm17276	0	NA	NA	NA	NA
Ephx3	0	NA	NA	NA	ENSMUSG00000037577
Cyp4f39	0	NA	NA	NA	ENSMUSG00000061126
Cyp4f37	0	NA	NA	NA	ENSMUSG00000062464
Cyp4f40	0	NA	NA	NA	ENSMUSG00000090700
Cyp4f15	0	NA	NA	NA	ENSMUSG00000073424
Gm50046	0	NA	NA	NA	NA
Zfp811	8.87793	6.42382	NA	NA	ENSMUSG00000055202
Gm50050	0	NA	NA	NA	NA
Olfr55	0	NA	NA	NA	ENSMUSG00000094891
Olfr239	0	NA	NA	NA	ENSMUSG00000093884
Olfr63	0	NA	NA	NA	ENSMUSG00000054666
Actl9	0	NA	NA	NA	ENSMUSG00000092519
Angptl4	6.58234	6.0032	NA	NA	ENSMUSG00000002289
4931413I07Rik	0	NA	NA	NA	NA
Smim40-ps	0	NA	NA	NA	NA
BC051226	28.2772	-1.19882	NA	NA	ENSMUSG00000092564
CR974462.5	0	NA	NA	NA	NA
Gm26940	0	NA	NA	NA	NA
CR974462.1	0	NA	NA	NA	NA
CR974462.2	0	NA	NA	NA	NA
Gm20513	0	NA	NA	NA	ENSMUSG00000092415
Btnl1	0	NA	NA	NA	ENSMUSG00000062638
Btnl4	0	NA	NA	NA	ENSMUSG00000058435
Btnl6	0	NA	NA	NA	ENSMUSG00000092618
Gm20461	0	NA	NA	NA	NA
Tnxb	2.96944	4.85851	NA	NA	ENSMUSG00000033327
Cyp21a1	0	NA	NA	NA	ENSMUSG00000024365
C4a	0	NA	NA	NA	ENSMUSG00000015451
Slc44a4	0	NA	NA	NA	ENSMUSG00000007034
Ly6g6c	0	NA	NA	NA	ENSMUSG00000092586
Ly6g5c	0	NA	NA	NA	ENSMUSG00000034482
Ly6g5b	0	NA	NA	NA	ENSMUSG00000043807
Lta	0	NA	NA	NA	ENSMUSG00000024402
H2-Q1	0	NA	NA	NA	ENSMUSG00000079507
Pou5f1	0	NA	NA	NA	ENSMUSG00000024406
Gm19553	0	NA	NA	NA	NA
Psors1c2	0	NA	NA	NA	ENSMUSG00000024409
Cdsn	0	NA	NA	NA	ENSMUSG00000039518
2300002M23Rik	0	NA	NA	NA	ENSMUSG00000039269
Sfta2	0	NA	NA	NA	ENSMUSG00000090509
Gm9573	0	NA	NA	NA	ENSMUSG00000090588
Mucl3	0	NA	NA	NA	ENSMUSG00000073408
Gm4577	0	NA	NA	NA	ENSMUSG00000086867
Gm20443	0	NA	NA	NA	NA
Gm20442	0	NA	NA	NA	NA
4833427F10Rik	0	NA	NA	NA	ENSMUSG00000092171
Gm20508	0	NA	NA	NA	NA
Gm6034	0	NA	NA	NA	ENSMUSG00000073407
Gm11127	0	NA	NA	NA	ENSMUSG00000079492
Gm7030	0	NA	NA	NA	ENSMUSG00000092243
BC023719	0	NA	NA	NA	NA
Gm19684	0	NA	NA	NA	NA
2410017I17Rik	0	NA	NA	NA	ENSMUSG00000038311
Gm20478	3.68745	-5.42241	NA	NA	NA
Gm20546	0	NA	NA	NA	NA
H2-M10.2	0	NA	NA	NA	ENSMUSG00000023083
H2-M10.1	0	NA	NA	NA	ENSMUSG00000024448
H2-M10.3	0	NA	NA	NA	ENSMUSG00000058124
H2-M10.4	0	NA	NA	NA	ENSMUSG00000048231
H2-M11	0	NA	NA	NA	ENSMUSG00000037537
H2-M9	0	NA	NA	NA	ENSMUSG00000067201
H2-M1	0	NA	NA	NA	ENSMUSG00000037334
H2-M10.5	0	NA	NA	NA	ENSMUSG00000037246
H2-M10.6	0	NA	NA	NA	ENSMUSG00000037130
Trim10	0	NA	NA	NA	ENSMUSG00000073400
Trim40	0	NA	NA	NA	ENSMUSG00000073399
Trim31	0	NA	NA	NA	ENSMUSG00000058063
1700031A10Rik	0	NA	NA	NA	ENSMUSG00000092239
Rnf39	0	NA	NA	NA	ENSMUSG00000036492
2410137M14Rik	0	NA	NA	NA	ENSMUSG00000064308
H2-M5	0	NA	NA	NA	ENSMUSG00000024459
Olfr90	0	NA	NA	NA	ENSMUSG00000056600
Olfr91	0	NA	NA	NA	ENSMUSG00000095377
Olfr92	0	NA	NA	NA	ENSMUSG00000096477
Olfr93	0	NA	NA	NA	ENSMUSG00000091601
Ubd	0	NA	NA	NA	ENSMUSG00000035186
Olfr94	0	NA	NA	NA	ENSMUSG00000043827
Olfr95	0	NA	NA	NA	ENSMUSG00000049561
Olfr96	0	NA	NA	NA	ENSMUSG00000064121
Olfr97	0	NA	NA	NA	ENSMUSG00000058802
Olfr99	10.4823	-1.42117	NA	NA	ENSMUSG00000061972
Olfr102	0	NA	NA	NA	ENSMUSG00000091531
Olfr103	0	NA	NA	NA	ENSMUSG00000049618
Olfr104-ps	0	NA	NA	NA	NA
Olfr105-ps	0	NA	NA	NA	NA
Olfr106-ps	0	NA	NA	NA	NA
Olfr107	0	NA	NA	NA	ENSMUSG00000063188
Olfr108	0	NA	NA	NA	ENSMUSG00000059687
H2-M2	0	NA	NA	NA	ENSMUSG00000016283
Olfr114	0	NA	NA	NA	ENSMUSG00000062629
Olfr115	0	NA	NA	NA	ENSMUSG00000092413
Olfr117	0	NA	NA	NA	ENSMUSG00000095286
Olfr118	0	NA	NA	NA	ENSMUSG00000080990
Olfr119	0	NA	NA	NA	ENSMUSG00000059964
Olfr120	0	NA	NA	NA	ENSMUSG00000063994
Olfr121	0	NA	NA	NA	ENSMUSG00000060017
Olfr122	0	NA	NA	NA	ENSMUSG00000083947
Olfr123	0	NA	NA	NA	ENSMUSG00000045202
Olfr124	0	NA	NA	NA	ENSMUSG00000044985
Olfr125	0	NA	NA	NA	ENSMUSG00000050613
Olfr126	0	NA	NA	NA	ENSMUSG00000109212
Olfr127	0	NA	NA	NA	ENSMUSG00000058114
Olfr128	0	NA	NA	NA	ENSMUSG00000059030
Olfr761	0	NA	NA	NA	ENSMUSG00000109376
Olfr129	0	NA	NA	NA	ENSMUSG00000081724
Olfr130	0	NA	NA	NA	ENSMUSG00000094878
Olfr131	0	NA	NA	NA	ENSMUSG00000043312
Olfr132	0	NA	NA	NA	ENSMUSG00000067186
Olfr133	0	NA	NA	NA	ENSMUSG00000063240
Olfr134	0	NA	NA	NA	ENSMUSG00000096009
Olfr135	0	NA	NA	NA	ENSMUSG00000057801
Olfr138	0	NA	NA	NA	ENSMUSG00000057443
Olfr137	0	NA	NA	NA	ENSMUSG00000054940
Olfr136	0	NA	NA	NA	ENSMUSG00000096840
Esp36	0	NA	NA	NA	ENSMUSG00000092322
Esp34	0	NA	NA	NA	ENSMUSG00000092244
Esp31	0	NA	NA	NA	ENSMUSG00000092342
Esp24	0	NA	NA	NA	ENSMUSG00000095625
Gm21903	0	NA	NA	NA	NA
Esp23	0	NA	NA	NA	ENSMUSG00000096697
Esp22	0	NA	NA	NA	NA
Esp18	0	NA	NA	NA	ENSMUSG00000094024
Esp16	0	NA	NA	NA	ENSMUSG00000096345
Esp15	0	NA	NA	NA	ENSMUSG00000095104
Esp38	0	NA	NA	NA	ENSMUSG00000095886
Gm49835	0	NA	NA	NA	NA
Pgk2	0	NA	NA	NA	ENSMUSG00000031233
Crisp3	0	NA	NA	NA	ENSMUSG00000025433
Crisp1	0	NA	NA	NA	ENSMUSG00000025431
Esp8	0	NA	NA	NA	ENSMUSG00000090747
Gm49847	0	NA	NA	NA	NA
Gm44501	0	NA	NA	NA	ENSMUSG00000090897
Esp6	0	NA	NA	NA	ENSMUSG00000092043
Esp5	0	NA	NA	NA	ENSMUSG00000117190
Esp4	0	NA	NA	NA	ENSMUSG00000095540
Esp3	0	NA	NA	NA	ENSMUSG00000093957
Esp1	0	NA	NA	NA	ENSMUSG00000073396
Rhag	0	NA	NA	NA	ENSMUSG00000023926
9130008F23Rik	0	NA	NA	NA	ENSMUSG00000054951
Glyatl3	0	NA	NA	NA	ENSMUSG00000091043
Gm49857	0	NA	NA	NA	NA
Ptchd4	0	NA	NA	NA	ENSMUSG00000042256
Opn5	0	NA	NA	NA	ENSMUSG00000043972
Adgrf1	0	NA	NA	NA	ENSMUSG00000041293
Adgrf5	3.56874	5.12241	NA	NA	ENSMUSG00000056492
Mep1a	0	NA	NA	NA	ENSMUSG00000023914
Ankrd66	0	NA	NA	NA	ENSMUSG00000096140
Tdrd6	0	NA	NA	NA	ENSMUSG00000040140
Cyp39a1	0	NA	NA	NA	ENSMUSG00000023963
Clic5	0	NA	NA	NA	ENSMUSG00000023959
Gm49872	0	NA	NA	NA	NA
Runx2os3	0	NA	NA	NA	NA
Gm35097	0	NA	NA	NA	NA
Tmem151b	8.1468	2.51515	NA	NA	ENSMUSG00000096847
Mymx	0	NA	NA	NA	ENSMUSG00000079471
1600014C23Rik	0	NA	NA	NA	ENSMUSG00000094690
F630040K05Rik	0	NA	NA	NA	ENSMUSG00000097727
Gm35692	0	NA	NA	NA	NA
4930542M03Rik	0	NA	NA	NA	ENSMUSG00000117085
Gm41584	0	NA	NA	NA	ENSMUSG00000117048
Gm49805	0	NA	NA	NA	NA
Gm36200	0	NA	NA	NA	NA
Dlk2	5.08271	-5.88268	NA	NA	ENSMUSG00000047428
Crip3	0	NA	NA	NA	ENSMUSG00000023968
Slc22a7	0	NA	NA	NA	ENSMUSG00000067144
Ptk7	0	NA	NA	NA	ENSMUSG00000023972
Ptcra	0	NA	NA	NA	ENSMUSG00000036858
Prph2	0	NA	NA	NA	ENSMUSG00000023978
Guca1b	13.0416	0.400918	NA	NA	ENSMUSG00000023979
Pgc	0	NA	NA	NA	ENSMUSG00000023987
Gm15556	0	NA	NA	NA	NA
1700122O11Rik	0	NA	NA	NA	ENSMUSG00000094928
A730006G06Rik	0	NA	NA	NA	ENSMUSG00000117334
1700067P10Rik	0	NA	NA	NA	NA
Gm49946	0	NA	NA	NA	NA
9830107B12Rik	10.1725	6.62143	NA	NA	ENSMUSG00000073386
Trem1	0	NA	NA	NA	ENSMUSG00000042265
Trem3	3.53123	5.1071	NA	NA	ENSMUSG00000041754
Tspo2	0	NA	NA	NA	ENSMUSG00000023995
Gm49896	0	NA	NA	NA	NA
Gm45330	0	NA	NA	NA	NA
1700008K24Rik	0	NA	NA	NA	ENSMUSG00000101012
Gm17830	0	NA	NA	NA	ENSMUSG00000117221
Daam2	4.74341	-0.17586	NA	NA	ENSMUSG00000040260
Kif6	0	NA	NA	NA	ENSMUSG00000023999
Gm16555	0	NA	NA	NA	NA
Gm16554	0	NA	NA	NA	NA
Gm49901	0	NA	NA	NA	NA
Gm37173	0	NA	NA	NA	NA
Gm41597	0	NA	NA	NA	NA
AY702103	0	NA	NA	NA	ENSMUSG00000067103
Dazl	0	NA	NA	NA	ENSMUSG00000010592
Gm49906	0	NA	NA	NA	NA
C330011F03Rik	0	NA	NA	NA	ENSMUSG00000117204
Gm31143	0	NA	NA	NA	NA
Gm6934	0	NA	NA	NA	NA
Gm37593	0	NA	NA	NA	NA
Gm37266	0	NA	NA	NA	NA
Gm37176	0	NA	NA	NA	NA
Gm20098	0	NA	NA	NA	ENSMUSG00000117175
Gm19585	0	NA	NA	NA	ENSMUSG00000100150
Gm41600	0	NA	NA	NA	ENSMUSG00000117076
Gm49912	0	NA	NA	NA	NA
Gm5094	0	NA	NA	NA	NA
Gm27217	0	NA	NA	NA	ENSMUSG00000098552
Kcnh8	0	NA	NA	NA	ENSMUSG00000035580
Efhb	0	NA	NA	NA	ENSMUSG00000023931
Sgo1	14.0606	-2.08432	NA	NA	ENSMUSG00000023940
Sult1c1	6.10651	5.89518	NA	NA	ENSMUSG00000023943
Gm37966	0	NA	NA	NA	NA
1700025K24Rik	0	NA	NA	NA	ENSMUSG00000099747
Gm32055	0	NA	NA	NA	NA
Gm26547	0	NA	NA	NA	NA
Vmn2r118	0	NA	NA	NA	ENSMUSG00000091504
Shd	5.39276	5.71626	NA	NA	ENSMUSG00000039154
Stap2	0	NA	NA	NA	ENSMUSG00000038781
Plin5	0	NA	NA	NA	ENSMUSG00000011305
Lrg1	0	NA	NA	NA	ENSMUSG00000037095
Tnfaip8l1	13.2487	-3.40092	NA	NA	ENSMUSG00000044469
A230051N06Rik	0	NA	NA	NA	ENSMUSG00000117172
Arrdc5	0	NA	NA	NA	ENSMUSG00000073380
Znrf4	0	NA	NA	NA	ENSMUSG00000044526
Catsperd	0	NA	NA	NA	ENSMUSG00000040828
Nrtn	0	NA	NA	NA	ENSMUSG00000039481
Prr22	5.09506	-5.88662	NA	NA	ENSMUSG00000090273
Acsbg2	0	NA	NA	NA	ENSMUSG00000024207
Acer1	0	NA	NA	NA	ENSMUSG00000045019
Gm49887	0	NA	NA	NA	NA
Pspn	0	NA	NA	NA	ENSMUSG00000002664
Slc25a41	0	NA	NA	NA	ENSMUSG00000011486
Cd70	0	NA	NA	NA	ENSMUSG00000019489
Vmn2r120	0	NA	NA	NA	ENSMUSG00000090655
Gm21834	0	NA	NA	NA	NA
Cntnap5c	0	NA	NA	NA	ENSMUSG00000038048
A330072L02Rik	0	NA	NA	NA	NA
Pdzph1	0	NA	NA	NA	ENSMUSG00000024227
Gm49853	0	NA	NA	NA	NA
Gm29051	0	NA	NA	NA	NA
Gm33890	0	NA	NA	NA	NA
Gm49860	0	NA	NA	NA	NA
AU016765	0	NA	NA	NA	ENSMUSG00000073377
Dreh	0	NA	NA	NA	ENSMUSG00000117105
4930583I09Rik	0	NA	NA	NA	ENSMUSG00000024088
Tmem232	0	NA	NA	NA	ENSMUSG00000045036
Gm35550	0	NA	NA	NA	NA
Gm20742	0	NA	NA	NA	NA
Gm49932	0	NA	NA	NA	NA
Gm49938	0	NA	NA	NA	NA
Themis3	0	NA	NA	NA	ENSMUSG00000024105
Gm49942	4.9163	-2.42408	NA	NA	NA
Gm9984	3.53123	5.1071	NA	NA	NA
Gm36201	0	NA	NA	NA	ENSMUSG00000117029
Lrrc30	0	NA	NA	NA	ENSMUSG00000073375
Arhgap28	0	NA	NA	NA	ENSMUSG00000024043
Gm49944	0	NA	NA	NA	NA
Gm49945	0	NA	NA	NA	NA
Gm36252	0	NA	NA	NA	NA
L3mbtl4	0	NA	NA	NA	ENSMUSG00000041565
Gm38593	0	NA	NA	NA	NA
Gm36487	0	NA	NA	NA	NA
A730049N16Rik	0	NA	NA	NA	NA
Gm49895	0	NA	NA	NA	NA
Gm36594	0	NA	NA	NA	NA
Gm41609	0	NA	NA	NA	ENSMUSG00000117231
Gm26561	4.48737	-3.29765	NA	NA	NA
4930471L23Rik	0	NA	NA	NA	ENSMUSG00000117137
Gm4566	0	NA	NA	NA	ENSMUSG00000117199
Gm38220	6.08895	-1.87112	NA	NA	NA
Gm15641	0	NA	NA	NA	NA
Pcare	0	NA	NA	NA	ENSMUSG00000044375
Gm49922	0	NA	NA	NA	NA
Gm49924	0	NA	NA	NA	NA
Gm49923	0	NA	NA	NA	NA
Gm30420	0	NA	NA	NA	NA
E330032C10Rik	0	NA	NA	NA	ENSMUSG00000117292
Capn13	0	NA	NA	NA	ENSMUSG00000043705
Gm49876	0	NA	NA	NA	NA
AC107792.1	0	NA	NA	NA	NA
Gm49878	0	NA	NA	NA	NA
D630014O11Rik	0	NA	NA	NA	NA
Xdh	0	NA	NA	NA	ENSMUSG00000024066
Srd5a2	0	NA	NA	NA	ENSMUSG00000038541
Gm49880	0	NA	NA	NA	NA
Gm31084	0	NA	NA	NA	NA
Gm31759	0	NA	NA	NA	ENSMUSG00000117560
Gm31818	0	NA	NA	NA	ENSMUSG00000117342
Gm4710	0	NA	NA	NA	ENSMUSG00000117539
Gm50028	0	NA	NA	NA	NA
Vit	0	NA	NA	NA	ENSMUSG00000024076
Cyp1b1	0	NA	NA	NA	ENSMUSG00000024087
Gm33055	0	NA	NA	NA	NA
Gm37555	0	NA	NA	NA	NA
1700106O07Rik	0	NA	NA	NA	NA
Gm49985	0	NA	NA	NA	NA
Gm41625	0	NA	NA	NA	NA
C230072F16Rik	11.1598	-1.33344	NA	NA	ENSMUSG00000112121
Tmem178	7.61331	20.3061	NA	NA	ENSMUSG00000024245
Gm29052	0	NA	NA	NA	NA
Gm46606	0	NA	NA	NA	NA
Kcng3	0	NA	NA	NA	ENSMUSG00000045053
1810073O08Rik	0	NA	NA	NA	ENSMUSG00000117442
Gm41639	0	NA	NA	NA	NA
Gm35229	0	NA	NA	NA	NA
Gm41638	0	NA	NA	NA	NA
8430430B14Rik	0	NA	NA	NA	ENSMUSG00000117431
Gm37549	0	NA	NA	NA	NA
Gm35551	4.51282	-5.71578	NA	NA	NA
Gm49967	0	NA	NA	NA	NA
Gm19696	0	NA	NA	NA	NA
Gm49969	0	NA	NA	NA	NA
Dync2li1	12.3913	-0.857421	NA	NA	ENSMUSG00000024253
Abcg5	0	NA	NA	NA	ENSMUSG00000040505
Abcg8	0	NA	NA	NA	ENSMUSG00000024254
Gm49981	0	NA	NA	NA	NA
1110020A21Rik	5.73434	-4.71605	NA	NA	ENSMUSG00000097047
Gm28528	0	NA	NA	NA	NA
Six2	0	NA	NA	NA	ENSMUSG00000024134
CJ186046Rik	0	NA	NA	NA	NA
Gm29418	0	NA	NA	NA	NA
Gm30117	0	NA	NA	NA	NA
2010106C02Rik	0	NA	NA	NA	ENSMUSG00000100738
Gm50008	0	NA	NA	NA	NA
Gm29168	0	NA	NA	NA	NA
Tmem247	0	NA	NA	NA	ENSMUSG00000037689
Gm50011	0	NA	NA	NA	NA
Atp6v1e2	0	NA	NA	NA	ENSMUSG00000053375
C330024C12Rik	0	NA	NA	NA	ENSMUSG00000117384
Stpg4	0	NA	NA	NA	ENSMUSG00000036557
Gm30938	0	NA	NA	NA	NA
Gm28676	0	NA	NA	NA	NA
Gm30984	0	NA	NA	NA	NA
Gm46587	0	NA	NA	NA	NA
Epcam	0	NA	NA	NA	ENSMUSG00000045394
Gm50039	0	NA	NA	NA	NA
Rpl36-ps4	0	NA	NA	NA	NA
Gm26612	0	NA	NA	NA	NA
Gm31499	0	NA	NA	NA	NA
Gm31615	0	NA	NA	NA	NA
1700116H05Rik	0	NA	NA	NA	NA
Gm50056	0	NA	NA	NA	NA
Gtf2a1l	0	NA	NA	NA	ENSMUSG00000024154
Lhcgr	0	NA	NA	NA	ENSMUSG00000024107
Fshr	0	NA	NA	NA	ENSMUSG00000032937
4933400B14Rik	0	NA	NA	NA	ENSMUSG00000117364
Gm4719	0	NA	NA	NA	ENSMUSG00000117524
Gm50061	0	NA	NA	NA	NA
Gm41653	0	NA	NA	NA	NA
Gm15404	0	NA	NA	NA	NA
Gm49991	0	NA	NA	NA	NA
Gm41654	0	NA	NA	NA	NA
Vmn1r238	0	NA	NA	NA	ENSMUSG00000091539
G430049J08Rik	0	NA	NA	NA	NA
Gm50091	0	NA	NA	NA	NA
Lyzl1	0	NA	NA	NA	ENSMUSG00000024233
Gm50024	0	NA	NA	NA	NA
Jcad	6.97887	6.08742	NA	NA	ENSMUSG00000033960
Gm10556	0	NA	NA	NA	ENSMUSG00000097043
Gm26682	0	NA	NA	NA	ENSMUSG00000097888
Gm50064	0	NA	NA	NA	NA
Gm50065	0	NA	NA	NA	NA
Gm34804	0	NA	NA	NA	NA
Gm41662	0	NA	NA	NA	NA
4921524L21Rik	0	NA	NA	NA	ENSMUSG00000039540
Gm2350	0	NA	NA	NA	NA
Mkx	4.59971	5.48737	NA	NA	ENSMUSG00000061013
Gm46633	0	NA	NA	NA	NA
Armc4	0	NA	NA	NA	ENSMUSG00000061802
4930415O11Rik	0	NA	NA	NA	NA
Gm35031	0	NA	NA	NA	NA
Gm37148	0	NA	NA	NA	NA
Gjd4	0	NA	NA	NA	ENSMUSG00000036855
Cetn1	0	NA	NA	NA	ENSMUSG00000050996
Gm50080	0	NA	NA	NA	NA
Gm50078	0	NA	NA	NA	NA
Gm50079	0	NA	NA	NA	NA
Gm50033	0	NA	NA	NA	NA
4930563E18Rik	0	NA	NA	NA	ENSMUSG00000097387
1010001N08Rik	0	NA	NA	NA	ENSMUSG00000097222
Gm29200	0	NA	NA	NA	NA
Gm50063	0	NA	NA	NA	NA
Gm41668	0	NA	NA	NA	NA
Gm49970	0	NA	NA	NA	NA
Hrh4	0	NA	NA	NA	ENSMUSG00000037346
Gm41669	0	NA	NA	NA	NA
AC103362.1	0	NA	NA	NA	NA
Zfp521	2.88434	-2.05417	NA	NA	ENSMUSG00000024420
Gm50094	0	NA	NA	NA	NA
8430422H06Rik	0	NA	NA	NA	ENSMUSG00000117633
Gm29992	0	NA	NA	NA	NA
Gm50097	0	NA	NA	NA	NA
Gm50076	0	NA	NA	NA	NA
Gm15485	0	NA	NA	NA	NA
Gm15328	0	NA	NA	NA	ENSMUSG00000086095
1700001G01Rik	0	NA	NA	NA	ENSMUSG00000087170
4930545E07Rik	0	NA	NA	NA	ENSMUSG00000117615
Gm50084	0	NA	NA	NA	NA
Gm31086	0	NA	NA	NA	NA
Dsc3	0	NA	NA	NA	ENSMUSG00000059898
Dsc2	0	NA	NA	NA	ENSMUSG00000024331
Dsc1	0	NA	NA	NA	ENSMUSG00000044322
Dsg1c	0	NA	NA	NA	ENSMUSG00000034774
Dsg1a	0	NA	NA	NA	ENSMUSG00000069441
Dsg1b	0	NA	NA	NA	ENSMUSG00000061928
Dsg4	0	NA	NA	NA	ENSMUSG00000001804
Dsg3	0	NA	NA	NA	ENSMUSG00000056632
Dsg2	0	NA	NA	NA	ENSMUSG00000044393
Gm16090	0	NA	NA	NA	ENSMUSG00000085595
Rnf125	0	NA	NA	NA	ENSMUSG00000033107
Mep1b	0	NA	NA	NA	ENSMUSG00000024313
Gm50049	0	NA	NA	NA	NA
Klhl14	0	NA	NA	NA	ENSMUSG00000042514
4930426D05Rik	0	NA	NA	NA	ENSMUSG00000043168
Ccdc178	0	NA	NA	NA	ENSMUSG00000024306
Gm47898	0	NA	NA	NA	NA
Gm38410	0	NA	NA	NA	ENSMUSG00000117570
Fhod3	0	NA	NA	NA	ENSMUSG00000034295
Gm9955	0	NA	NA	NA	NA
Gm3227	2.78786	-5.02403	NA	NA	NA
0710001A04Rik	0	NA	NA	NA	NA
AC118208.1	0	NA	NA	NA	NA
Gm33228	0	NA	NA	NA	NA
Gm26106	0	NA	NA	NA	NA
Gm49978	0	NA	NA	NA	NA
Gm33674	0	NA	NA	NA	NA
BC051408	0	NA	NA	NA	ENSMUSG00000117478
Gm33948	0	NA	NA	NA	ENSMUSG00000117473
4930578E11Rik	0	NA	NA	NA	ENSMUSG00000117618
4930527G23Rik	0	NA	NA	NA	ENSMUSG00000117554
Syt4	59.109	3.94298	NA	NA	ENSMUSG00000024261
Gm6665	0	NA	NA	NA	NA
Gpr17	0	NA	NA	NA	ENSMUSG00000052229
Myo7b	0	NA	NA	NA	ENSMUSG00000024388
Gm16344	0	NA	NA	NA	NA
4933435E02Rik	0	NA	NA	NA	NA
Proc	0	NA	NA	NA	ENSMUSG00000024386
Gm26717	0	NA	NA	NA	NA
Gypc	0	NA	NA	NA	ENSMUSG00000090523
4930455D15Rik	0	NA	NA	NA	ENSMUSG00000097553
2310026I22Rik	0	NA	NA	NA	NA
Gm10549	0	NA	NA	NA	ENSMUSG00000118292
AC121824.1	0	NA	NA	NA	NA
Wnt8a	0	NA	NA	NA	ENSMUSG00000012282
Nme5	0	NA	NA	NA	ENSMUSG00000035984
Gfra3	0	NA	NA	NA	ENSMUSG00000024366
2010110K18Rik	0	NA	NA	NA	NA
AC131675.3	0	NA	NA	NA	NA
AC131675.1	0	NA	NA	NA	NA
Mzb1	0	NA	NA	NA	ENSMUSG00000024353
AC141471.3	0	NA	NA	NA	NA
AC141471.5	0	NA	NA	NA	NA
AC141471.4	0	NA	NA	NA	NA
4930471G03Rik	0	NA	NA	NA	ENSMUSG00000117852
Gm37751	0	NA	NA	NA	NA
Gm38225	0	NA	NA	NA	NA
Gm37753	0	NA	NA	NA	NA
Gm10545	0	NA	NA	NA	NA
Gm38097	0	NA	NA	NA	NA
Pcdhb1	0	NA	NA	NA	ENSMUSG00000051663
Pcdhb2	0	NA	NA	NA	ENSMUSG00000051599
Pcdhb4	0	NA	NA	NA	ENSMUSG00000045689
Pcdhb5	0	NA	NA	NA	ENSMUSG00000063687
Pcdhb6	0	NA	NA	NA	ENSMUSG00000051678
Pcdhb8	0	NA	NA	NA	ENSMUSG00000045876
Pcdhb9	5.70998	5.79853	NA	NA	ENSMUSG00000051242
Pcdhb10	0	NA	NA	NA	ENSMUSG00000045657
Gm37446	0	NA	NA	NA	NA
Pcdhb12	0	NA	NA	NA	ENSMUSG00000043458
Pcdhb13	0	NA	NA	NA	ENSMUSG00000047307
Pcdhb14	0	NA	NA	NA	ENSMUSG00000044043
Pcdhb16	0	NA	NA	NA	ENSMUSG00000047910
Pcdhb18	0	NA	NA	NA	ENSMUSG00000048347
Pcdhb20	0	NA	NA	NA	ENSMUSG00000046191
Pcdhb21	0	NA	NA	NA	ENSMUSG00000044022
4930517L18Rik	0	NA	NA	NA	NA
Slc25a2	0	NA	NA	NA	ENSMUSG00000050304
Gm29994	0	NA	NA	NA	NA
AC121886.1	0	NA	NA	NA	NA
2010320O07Rik	0	NA	NA	NA	NA
Pcdh12	0	NA	NA	NA	ENSMUSG00000024440
AC133601.1	0	NA	NA	NA	NA
AC110730.1	6.1011	-3.05677	NA	NA	NA
Gm15334	0	NA	NA	NA	NA
Gm15336	0	NA	NA	NA	NA
AC124518.1	0	NA	NA	NA	NA
AC124518.3	0	NA	NA	NA	NA
AC124518.2	0	NA	NA	NA	NA
Pabpc2	0	NA	NA	NA	ENSMUSG00000051732
AC141633.1	0	NA	NA	NA	NA
AC102519.1	0	NA	NA	NA	NA
AC098707.2	0	NA	NA	NA	NA
AC132357.1	0	NA	NA	NA	NA
AC127249.1	7.79228	6.08441	NA	NA	NA
AC148003.1	0	NA	NA	NA	NA
AC154172.2	0	NA	NA	NA	NA
Grxcr2	0	NA	NA	NA	ENSMUSG00000073574
Sh3rf2	0	NA	NA	NA	ENSMUSG00000057719
Plac8l1	0	NA	NA	NA	ENSMUSG00000059455
Pou4f3	0	NA	NA	NA	ENSMUSG00000024497
AC121603.1	0	NA	NA	NA	NA
AC121603.3	0	NA	NA	NA	NA
4933407I08Rik	0	NA	NA	NA	NA
AC099605.1	0	NA	NA	NA	NA
Dpysl3	9.69924	-3.30365	NA	NA	ENSMUSG00000024501
AC156546.1	0	NA	NA	NA	NA
Spink1	0	NA	NA	NA	ENSMUSG00000024503
Scgb3a2	0	NA	NA	NA	ENSMUSG00000038791
Gm94	0	NA	NA	NA	ENSMUSG00000071858
AC104867.1	0	NA	NA	NA	NA
AC138293.2	0	NA	NA	NA	NA
AC138293.1	0	NA	NA	NA	NA
Spink5	0	NA	NA	NA	ENSMUSG00000055561
Spink14	0	NA	NA	NA	ENSMUSG00000051050
Spink6	0	NA	NA	NA	ENSMUSG00000055095
Spink12	0	NA	NA	NA	ENSMUSG00000061144
Gm37797	0	NA	NA	NA	NA
Gm10267	0	NA	NA	NA	ENSMUSG00000069385
Spinkl	0	NA	NA	NA	ENSMUSG00000053729
Spink11	0	NA	NA	NA	ENSMUSG00000073573
Gm10542	0	NA	NA	NA	NA
Npy6r	0	NA	NA	NA	ENSMUSG00000038071
AC132130.1	0	NA	NA	NA	NA
Myot	0	NA	NA	NA	ENSMUSG00000024471
A930012L18Rik	0	NA	NA	NA	ENSMUSG00000097610
AC134458.2	0	NA	NA	NA	NA
Kcnn2	7.08127	-0.846306	NA	NA	ENSMUSG00000054477
Gm38337	0	NA	NA	NA	NA
AC148019.1	0	NA	NA	NA	NA
AC148019.2	0	NA	NA	NA	NA
AC127342.1	0	NA	NA	NA	NA
Lvrn	0	NA	NA	NA	ENSMUSG00000024481
Arl14epl	0	NA	NA	NA	ENSMUSG00000073568
Gm49975	11.9593	-21.214	NA	NA	NA
Gm50086	0	NA	NA	NA	NA
9130209A04Rik	0	NA	NA	NA	ENSMUSG00000117602
AC141639.1	0	NA	NA	NA	NA
Gm5095	0	NA	NA	NA	ENSMUSG00000118259
AC122211.2	0	NA	NA	NA	NA
AC147234.2	0	NA	NA	NA	NA
G630055G22Rik	0	NA	NA	NA	ENSMUSG00000118267
AC115719.1	0	NA	NA	NA	NA
1700044K03Rik	0	NA	NA	NA	ENSMUSG00000100297
1700065O20Rik	0	NA	NA	NA	ENSMUSG00000100134
Fam170a	0	NA	NA	NA	ENSMUSG00000035420
Pudp	0	NA	NA	NA	ENSMUSG00000048875
Prr16	0	NA	NA	NA	ENSMUSG00000073565
AC121495.1	0	NA	NA	NA	NA
Ftmt	0	NA	NA	NA	ENSMUSG00000024510
Lox	5.05229	5.61116	NA	NA	ENSMUSG00000024529
Zfp474	0	NA	NA	NA	ENSMUSG00000046886
1700034E13Rik	0	NA	NA	NA	ENSMUSG00000024532
Gykl1	0	NA	NA	NA	ENSMUSG00000053624
Ancv1r	0	NA	NA	NA	ENSMUSG00000118407
Ppic	0	NA	NA	NA	ENSMUSG00000024538
Prdm6	0	NA	NA	NA	ENSMUSG00000069378
Gm19466	4.57455	5.47934	NA	NA	ENSMUSG00000118362
Redrum	0	NA	NA	NA	ENSMUSG00000096982
AC147219.1	0	NA	NA	NA	NA
AC147219.2	0	NA	NA	NA	NA
9330117O12Rik	0	NA	NA	NA	ENSMUSG00000118154
AC129179.2	0	NA	NA	NA	NA
AC163347.1	0	NA	NA	NA	NA
Gm34073	0	NA	NA	NA	NA
Gm37828	0	NA	NA	NA	NA
AC147251.1	0	NA	NA	NA	NA
AC162035.2	0	NA	NA	NA	NA
Megf10	8.29122	0.751611	NA	NA	ENSMUSG00000024593
AC157904.2	0	NA	NA	NA	NA
1700066O22Rik	0	NA	NA	NA	ENSMUSG00000085800
Fbn2	0	NA	NA	NA	ENSMUSG00000024598
Gm26507	0	NA	NA	NA	NA
Slc27a6	0	NA	NA	NA	ENSMUSG00000024600
AC158924.1	0	NA	NA	NA	NA
Chsy3	0	NA	NA	NA	ENSMUSG00000058152
AC138134.1	0	NA	NA	NA	NA
AC132320.1	0	NA	NA	NA	NA
F830016B08Rik	18.3137	-1.08642	NA	NA	ENSMUSG00000090942
Arsi	0	NA	NA	NA	ENSMUSG00000036412
Cdx1	0	NA	NA	NA	ENSMUSG00000024619
Pdgfrb	6.55087	-6.25008	NA	NA	ENSMUSG00000024620
Lncbate10	0	NA	NA	NA	ENSMUSG00000118229
AC153155.1	0	NA	NA	NA	NA
Arhgef37	0	NA	NA	NA	ENSMUSG00000045094
Bvht	0	NA	NA	NA	ENSMUSG00000098098
Carmn	0	NA	NA	NA	NA
Il17b	0	NA	NA	NA	ENSMUSG00000024578
Gm38165	0	NA	NA	NA	ENSMUSG00000102778
Gm37774	0	NA	NA	NA	NA
Htr4	0	NA	NA	NA	ENSMUSG00000026322
Gm36368	0	NA	NA	NA	NA
Spink7	0	NA	NA	NA	ENSMUSG00000060201
Spink13	0	NA	NA	NA	ENSMUSG00000073551
2700046A07Rik	0	NA	NA	NA	ENSMUSG00000041789
AC130204.1	0	NA	NA	NA	NA
Apcdd1	0	NA	NA	NA	ENSMUSG00000071847
Piezo2	0	NA	NA	NA	ENSMUSG00000041482
AC132378.1	0	NA	NA	NA	NA
AC124391.1	0	NA	NA	NA	NA
Gm26972	0	NA	NA	NA	NA
AC102132.1	0	NA	NA	NA	NA
AC102268.1	0	NA	NA	NA	NA
AC137585.3	0	NA	NA	NA	NA
AC137585.1	0	NA	NA	NA	NA
AC131709.1	0	NA	NA	NA	NA
AC157910.3	0	NA	NA	NA	NA
Alpk2	0	NA	NA	NA	ENSMUSG00000032845
AC157910.5	0	NA	NA	NA	NA
AC157910.6	0	NA	NA	NA	NA
AC157910.1	0	NA	NA	NA	NA
AC157910.4	0	NA	NA	NA	NA
AC132307.2	0	NA	NA	NA	NA
Oacyl	0	NA	NA	NA	ENSMUSG00000046610
AC152076.4	0	NA	NA	NA	NA
Grp	0	NA	NA	NA	ENSMUSG00000024517
AC152076.1	0	NA	NA	NA	NA
Rax	0	NA	NA	NA	ENSMUSG00000024518
Raxos1	0	NA	NA	NA	NA
Cplx4	0	NA	NA	NA	ENSMUSG00000024519
AC102243.1	0	NA	NA	NA	NA
Ccbe1	0	NA	NA	NA	ENSMUSG00000046318
AC157784.1	0	NA	NA	NA	NA
Gm15958	0	NA	NA	NA	NA
AC161932.2	0	NA	NA	NA	NA
Gm9926	0	NA	NA	NA	ENSMUSG00000118376
AC133607.4	0	NA	NA	NA	NA
AC133607.2	0	NA	NA	NA	NA
AC133607.1	0	NA	NA	NA	NA
AC133607.3	0	NA	NA	NA	NA
Mc4r	0	NA	NA	NA	ENSMUSG00000047259
AC127234.1	0	NA	NA	NA	NA
AC140207.1	0	NA	NA	NA	NA
AC140207.3	0	NA	NA	NA	NA
AC140336.2	0	NA	NA	NA	NA
AC140336.3	0	NA	NA	NA	NA
B430212C06Rik	20.2401	1.39193	NA	NA	ENSMUSG00000046415
Mc2r	0	NA	NA	NA	ENSMUSG00000045569
AC147020.1	0	NA	NA	NA	NA
AC147020.3	0	NA	NA	NA	NA
AC125398.1	0	NA	NA	NA	NA
4930546C10Rik	0	NA	NA	NA	ENSMUSG00000024546
Gm31294	0	NA	NA	NA	NA
AC121263.1	0	NA	NA	NA	NA
AC121263.2	0	NA	NA	NA	NA
AC108433.1	0	NA	NA	NA	NA
Ccdc68	0	NA	NA	NA	ENSMUSG00000038903
1700061H18Rik	0	NA	NA	NA	NA
4930448D08Rik	0	NA	NA	NA	NA
Dynap	0	NA	NA	NA	ENSMUSG00000024512
AC166779.4	0	NA	NA	NA	NA
AC134546.1	0	NA	NA	NA	NA
AC139348.1	0	NA	NA	NA	NA
AC132418.1	0	NA	NA	NA	NA
D730045A05Rik	0	NA	NA	NA	ENSMUSG00000090263
1700120E14Rik	0	NA	NA	NA	NA
Lipg	0	NA	NA	NA	ENSMUSG00000053846
9030625G05Rik	0	NA	NA	NA	ENSMUSG00000118384
1700034B16Rik	0	NA	NA	NA	ENSMUSG00000097302
Zbtb7c	0	NA	NA	NA	ENSMUSG00000044646
AC164010.1	0	NA	NA	NA	NA
2900057B20Rik	2.80893	4.77884	NA	NA	ENSMUSG00000117797
AC107768.1	0	NA	NA	NA	NA
AC102081.1	0	NA	NA	NA	NA
Skor2	0	NA	NA	NA	ENSMUSG00000091519
Gm7276	0	NA	NA	NA	NA
St8sia5	4.4411	5.43688	NA	NA	ENSMUSG00000025425
AC102124.1	0	NA	NA	NA	NA
Rnf165	9.0007	6.45418	NA	NA	ENSMUSG00000025427
A330094K24Rik	0	NA	NA	NA	ENSMUSG00000097666
Siglec15	0	NA	NA	NA	ENSMUSG00000091055
Slc14a2	0	NA	NA	NA	ENSMUSG00000024552
AC145554.1	0	NA	NA	NA	NA
AC131065.4	4.00331	-5.54425	NA	NA	NA
Gm21886	0	NA	NA	NA	NA
AC131065.5	0	NA	NA	NA	NA
Hsbp1l1	0	NA	NA	NA	ENSMUSG00000078963
Gm37015	0	NA	NA	NA	NA
Gm26676	0	NA	NA	NA	NA
D330025C20Rik	0	NA	NA	NA	NA
AC125210.2	0	NA	NA	NA	NA
AC105065.1	0	NA	NA	NA	NA
4930594M17Rik	0	NA	NA	NA	NA
AC165072.1	0	NA	NA	NA	NA
AC102151.1	0	NA	NA	NA	NA
AC102255.3	0	NA	NA	NA	NA
AC102255.2	0	NA	NA	NA	NA
AC168212.1	0	NA	NA	NA	NA
AC119181.2	0	NA	NA	NA	NA
AC119181.3	0	NA	NA	NA	NA
AC119181.1	0	NA	NA	NA	NA
AC116857.1	0	NA	NA	NA	NA
AC124526.1	0	NA	NA	NA	NA
AC124526.2	0	NA	NA	NA	NA
AC165408.2	0	NA	NA	NA	NA
AC157548.3	0	NA	NA	NA	NA
Galr1	7.2661	6.13507	NA	NA	ENSMUSG00000024553
AC158975.1	0	NA	NA	NA	NA
AC113104.1	0	NA	NA	NA	NA
AC113104.3	0	NA	NA	NA	NA
2210420H20Rik	0	NA	NA	NA	ENSMUSG00000101773
AC113104.4	0	NA	NA	NA	NA
AC142100.1	0	NA	NA	NA	NA
4930592I03Rik	0	NA	NA	NA	ENSMUSG00000118339
AC142100.3	0	NA	NA	NA	NA
AC142100.2	0	NA	NA	NA	NA
1700095A13Rik	0	NA	NA	NA	NA
4921531P14Rik	0	NA	NA	NA	ENSMUSG00000118333
AC116759.1	0	NA	NA	NA	NA
AC116759.2	0	NA	NA	NA	NA
AC115789.1	0	NA	NA	NA	NA
AC115789.2	0	NA	NA	NA	NA
AC115789.5	0	NA	NA	NA	NA
AC115789.4	0	NA	NA	NA	NA
AC116489.1	0	NA	NA	NA	NA
AC116489.3	0	NA	NA	NA	NA
AC116489.2	0	NA	NA	NA	NA
AC124231.3	0	NA	NA	NA	NA
AC124012.1	0	NA	NA	NA	NA
Gm37216	0	NA	NA	NA	NA
D030046N08Rik	0	NA	NA	NA	NA
Dipk1c	0	NA	NA	NA	ENSMUSG00000047992
Gm38576	0	NA	NA	NA	ENSMUSG00000118075
C18orf63	0	NA	NA	NA	NA
Fbxo15	0	NA	NA	NA	ENSMUSG00000034391
AC128672.1	0	NA	NA	NA	NA
Neto1	12.8067	4.14044	NA	NA	ENSMUSG00000050321
AC113599.1	0	NA	NA	NA	NA
AC113010.1	0	NA	NA	NA	NA
Gm5096	0	NA	NA	NA	NA
AC133941.2	0	NA	NA	NA	NA
Cd226	0	NA	NA	NA	ENSMUSG00000034028
Dok6	7.7144	1.71928	NA	NA	ENSMUSG00000073514
AC138084.1	0	NA	NA	NA	NA
1700030N03Rik	0	NA	NA	NA	ENSMUSG00000100969
AC132452.1	0	NA	NA	NA	NA
AC132452.2	0	NA	NA	NA	NA
Aldh3b3	0	NA	NA	NA	ENSMUSG00000037263
Acy3	9.56745	-21.4321	NA	NA	ENSMUSG00000024866
Doc2g	8.41765	-0.85834	NA	NA	ENSMUSG00000024871
Gstp3	0	NA	NA	NA	ENSMUSG00000058216
Cabp2	0	NA	NA	NA	ENSMUSG00000024857
Gpr152	0	NA	NA	NA	ENSMUSG00000044724
2010003K11Rik	0	NA	NA	NA	ENSMUSG00000042041
Lrfn4	0	NA	NA	NA	ENSMUSG00000045045
Ccdc87	0	NA	NA	NA	ENSMUSG00000067872
Actn3	14.4385	-0.668071	NA	NA	ENSMUSG00000006457
Bbs1	3.37389	-1.86684	NA	NA	ENSMUSG00000006464
Npas4	0	NA	NA	NA	ENSMUSG00000045903
AC124502.5	3.88596	5.24482	NA	NA	NA
Cd248	3.56668	2.53604	NA	NA	ENSMUSG00000056481
AC124502.4	0	NA	NA	NA	NA
AC124502.1	5.38622	-2.86981	NA	NA	NA
Gal3st3	3.0136	4.87986	NA	NA	ENSMUSG00000047658
AC125059.4	0	NA	NA	NA	NA
Catsper1	0	NA	NA	NA	ENSMUSG00000038498
Cst6	0	NA	NA	NA	ENSMUSG00000024846
Tsga10ip	0	NA	NA	NA	ENSMUSG00000039330
Fosl1	0	NA	NA	NA	ENSMUSG00000024912
AC126029.2	0	NA	NA	NA	NA
1700020D05Rik	0	NA	NA	NA	ENSMUSG00000100937
Ovol1	8.8436	5.27975	NA	NA	ENSMUSG00000024922
AC126029.1	0	NA	NA	NA	NA
Kcnk7	2.47477	-4.85974	NA	NA	ENSMUSG00000024936
Gm27702	0	NA	NA	NA	NA
Slc22a20	2.40766	4.55797	NA	NA	ENSMUSG00000037451
AC131692.1	0	NA	NA	NA	NA
Majin	8.86982	-21.3312	NA	NA	ENSMUSG00000024786
Gpha2	0	NA	NA	NA	ENSMUSG00000024784
Gm14963	0	NA	NA	NA	NA
Pygm	13.3003	0.642588	NA	NA	ENSMUSG00000032648
AC167245.1	0	NA	NA	NA	NA
Slc22a12	0	NA	NA	NA	ENSMUSG00000061742
2410152P15Rik	0	NA	NA	NA	NA
Gm14968	0	NA	NA	NA	NA
Lgals12	0	NA	NA	NA	ENSMUSG00000024972
Hrasls5	0	NA	NA	NA	NA
Slc22a19	0	NA	NA	NA	ENSMUSG00000024757
Slc22a26	0	NA	NA	NA	ENSMUSG00000053303
Slc22a27	0	NA	NA	NA	ENSMUSG00000067656
Slc22a28	0	NA	NA	NA	ENSMUSG00000063590
Slc22a29	0	NA	NA	NA	ENSMUSG00000075044
AC166748.2	0	NA	NA	NA	NA
Slc22a30	0	NA	NA	NA	ENSMUSG00000052562
Slc22a8	0	NA	NA	NA	ENSMUSG00000063796
Slc22a6	0	NA	NA	NA	ENSMUSG00000024650
9830166K06Rik	0	NA	NA	NA	ENSMUSG00000117763
Lrrn4cl	0	NA	NA	NA	ENSMUSG00000071656
Gm49403	0	NA	NA	NA	NA
Rom1	8.94039	-21.3466	NA	NA	ENSMUSG00000071648
Ahnak	7.62425	20.3076	NA	NA	ENSMUSG00000069833
Scgb1a1	2.56817	4.65041	NA	NA	ENSMUSG00000024653
Gm9750	0	NA	NA	NA	NA
Scgb2a2	0	NA	NA	NA	ENSMUSG00000096872
AC132253.8	0	NA	NA	NA	NA
AC132253.2	0	NA	NA	NA	NA
AC132253.7	0	NA	NA	NA	NA
AC132253.5	0	NA	NA	NA	NA
AC132148.1	13.0857	-2.09419	NA	NA	NA
Syt7	13.8444	2.29876	NA	NA	ENSMUSG00000024743
Gm26859	0	NA	NA	NA	NA
AC124169.1	0	NA	NA	NA	NA
Lrrc10b	0	NA	NA	NA	ENSMUSG00000090291
Ppp1r32	0	NA	NA	NA	ENSMUSG00000035179
Vwce	0	NA	NA	NA	ENSMUSG00000043789
4930524O05Rik	0	NA	NA	NA	ENSMUSG00000118392
Pga5	0	NA	NA	NA	ENSMUSG00000024738
2210404E10Rik	0	NA	NA	NA	ENSMUSG00000114772
Cd5	15.138	-1.11928	NA	NA	ENSMUSG00000024669
A430093F15Rik	0	NA	NA	NA	ENSMUSG00000067577
Cd6	0	NA	NA	NA	ENSMUSG00000024670
Zp1	0	NA	NA	NA	ENSMUSG00000024734
Ms4a10	0	NA	NA	NA	ENSMUSG00000024731
Ms4a15	0	NA	NA	NA	ENSMUSG00000067571
Ms4a18	0	NA	NA	NA	ENSMUSG00000094584
Gm28347	0	NA	NA	NA	NA
Ms4a8a	0	NA	NA	NA	ENSMUSG00000024730
1700017D01Rik	0	NA	NA	NA	NA
1700025F22Rik	0	NA	NA	NA	NA
Ms4a13	0	NA	NA	NA	ENSMUSG00000057240
4930526L06Rik	0	NA	NA	NA	ENSMUSG00000097091
Ms4a12	0	NA	NA	NA	ENSMUSG00000101031
Ms4a1	0	NA	NA	NA	ENSMUSG00000024673
Ms4a5	0	NA	NA	NA	ENSMUSG00000054523
Ms4a14	0	NA	NA	NA	ENSMUSG00000099398
Gm28935	0	NA	NA	NA	NA
Ms4a4a	0	NA	NA	NA	ENSMUSG00000101389
Gm19261	0	NA	NA	NA	NA
Ms4a4d	0	NA	NA	NA	ENSMUSG00000024678
Ms4a2	0	NA	NA	NA	ENSMUSG00000024680
Ms4a3	0	NA	NA	NA	ENSMUSG00000024681
Oosp2	0	NA	NA	NA	ENSMUSG00000055895
Oosp1	0	NA	NA	NA	ENSMUSG00000041857
Gm26183	0	NA	NA	NA	NA
Gm25443	0	NA	NA	NA	NA
Oosp3	0	NA	NA	NA	ENSMUSG00000055933
Cblif	0	NA	NA	NA	ENSMUSG00000024682
Olfr1417	0	NA	NA	NA	ENSMUSG00000048292
Olfr1418	0	NA	NA	NA	ENSMUSG00000060556
Olfr1419	0	NA	NA	NA	ENSMUSG00000067545
Olfr1420	0	NA	NA	NA	ENSMUSG00000060878
Olfr1423	11.1585	-7.01432	NA	NA	ENSMUSG00000067529
Olfr1424	0	NA	NA	NA	ENSMUSG00000067528
Olfr1425	0	NA	NA	NA	ENSMUSG00000067526
Olfr1426	0	NA	NA	NA	ENSMUSG00000044994
Olfr1428	0	NA	NA	NA	ENSMUSG00000067524
Olfr1555-ps1	0	NA	NA	NA	NA
Olfr1431	0	NA	NA	NA	ENSMUSG00000094133
Olfr235	0	NA	NA	NA	ENSMUSG00000060049
Olfr1434	0	NA	NA	NA	ENSMUSG00000095640
Olfr1436	0	NA	NA	NA	ENSMUSG00000067513
Olfr1437	0	NA	NA	NA	ENSMUSG00000096436
Olfr1438-ps1	0	NA	NA	NA	NA
Olfr1440	0	NA	NA	NA	ENSMUSG00000046650
Olfr1441	0	NA	NA	NA	ENSMUSG00000050815
Gm47243	0	NA	NA	NA	NA
Gm4952	0	NA	NA	NA	ENSMUSG00000071633
Glyat	0	NA	NA	NA	ENSMUSG00000063683
Olfr1442	0	NA	NA	NA	ENSMUSG00000044441
Olfr1443	0	NA	NA	NA	ENSMUSG00000045030
Keg1	0	NA	NA	NA	ENSMUSG00000024694
Gm15962	0	NA	NA	NA	NA
Olfr1444	0	NA	NA	NA	ENSMUSG00000046272
Olfr1445	0	NA	NA	NA	ENSMUSG00000045126
Olfr1446	0	NA	NA	NA	ENSMUSG00000057817
Olfr1447	0	NA	NA	NA	ENSMUSG00000060303
Olfr1448	0	NA	NA	NA	ENSMUSG00000048456
Olfr1449	0	NA	NA	NA	ENSMUSG00000049498
Olfr1450	0	NA	NA	NA	ENSMUSG00000062892
Olfr1451	0	NA	NA	NA	ENSMUSG00000046913
Olfr1453	0	NA	NA	NA	ENSMUSG00000094755
Olfr1454	0	NA	NA	NA	ENSMUSG00000094986
Olfr1457	0	NA	NA	NA	ENSMUSG00000061637
Olfr1458	0	NA	NA	NA	ENSMUSG00000062844
Olfr1459	0	NA	NA	NA	ENSMUSG00000057503
Olfr1461	0	NA	NA	NA	ENSMUSG00000045883
Olfr1462	0	NA	NA	NA	ENSMUSG00000094721
Olfr1463	0	NA	NA	NA	ENSMUSG00000096365
Olfr1465	0	NA	NA	NA	ENSMUSG00000062199
Olfr1466	0	NA	NA	NA	ENSMUSG00000096485
Olfr1469	0	NA	NA	NA	ENSMUSG00000063777
Olfr1471	0	NA	NA	NA	ENSMUSG00000096320
Olfr1472	0	NA	NA	NA	ENSMUSG00000095189
Olfr1474	0	NA	NA	NA	ENSMUSG00000096273
Olfr1475	0	NA	NA	NA	ENSMUSG00000096708
Olfr1477	0	NA	NA	NA	ENSMUSG00000071629
Olfr1480	0	NA	NA	NA	ENSMUSG00000095484
Olfr1484	0	NA	NA	NA	ENSMUSG00000096289
Olfr1487	0	NA	NA	NA	ENSMUSG00000094846
Olfr1489	0	NA	NA	NA	ENSMUSG00000045678
Olfr1490	0	NA	NA	NA	ENSMUSG00000061387
Olfr1491	0	NA	NA	NA	ENSMUSG00000051156
Olfr1493-ps1	0	NA	NA	NA	NA
Olfr1494	0	NA	NA	NA	ENSMUSG00000050865
Olfr1495	0	NA	NA	NA	ENSMUSG00000047207
Olfr1496	0	NA	NA	NA	ENSMUSG00000048356
Olfr1497	0	NA	NA	NA	ENSMUSG00000044040
Olfr1499	0	NA	NA	NA	ENSMUSG00000045395
Olfr1500	0	NA	NA	NA	ENSMUSG00000054526
Olfr1501	0	NA	NA	NA	ENSMUSG00000057270
Olfr1502	0	NA	NA	NA	ENSMUSG00000056858
Olfr1504	0	NA	NA	NA	ENSMUSG00000059105
Olfr1505	0	NA	NA	NA	ENSMUSG00000062314
Gm37997	0	NA	NA	NA	NA
AC147229.1	0	NA	NA	NA	NA
AC126031.3	0	NA	NA	NA	NA
AC128703.1	0	NA	NA	NA	NA
Foxb2	0	NA	NA	NA	ENSMUSG00000056829
AC147026.1	0	NA	NA	NA	NA
Pcsk5	2.37916	4.54114	NA	NA	ENSMUSG00000024713
AC133509.2	0	NA	NA	NA	NA
AC157519.1	0	NA	NA	NA	NA
AC134906.1	0	NA	NA	NA	NA
Trpm6	0	NA	NA	NA	ENSMUSG00000024727
AC100263.1	0	NA	NA	NA	NA
AC100263.2	0	NA	NA	NA	NA
AC153131.1	0	NA	NA	NA	NA
AC145590.1	0	NA	NA	NA	NA
AC158778.1	0	NA	NA	NA	NA
Anxa1	30.0154	22.2096	NA	NA	ENSMUSG00000024659
C730002L08Rik	0	NA	NA	NA	ENSMUSG00000114469
Aldh1a7	0	NA	NA	NA	ENSMUSG00000024747
AC102790.1	0	NA	NA	NA	NA
4930554I06Rik	0	NA	NA	NA	ENSMUSG00000118047
AC106834.1	0	NA	NA	NA	NA
AC106834.2	0	NA	NA	NA	NA
AC103947.2	0	NA	NA	NA	NA
AC129205.1	0	NA	NA	NA	NA
AC141636.2	0	NA	NA	NA	NA
AC141636.1	0	NA	NA	NA	NA
Gm27151	0	NA	NA	NA	NA
C330002G04Rik	0	NA	NA	NA	NA
AC121973.1	0	NA	NA	NA	NA
2410080I02Rik	0	NA	NA	NA	NA
AC144941.1	0	NA	NA	NA	NA
AC131118.1	0	NA	NA	NA	NA
1700028P14Rik	0	NA	NA	NA	ENSMUSG00000033053
AC134830.1	0	NA	NA	NA	NA
Fam189a2	0	NA	NA	NA	ENSMUSG00000071604
1700021P04Rik	0	NA	NA	NA	NA
Pip5k1b	0	NA	NA	NA	ENSMUSG00000024867
AC150898.1	0	NA	NA	NA	NA
Tmem252	0	NA	NA	NA	ENSMUSG00000048572
Foxd4	0	NA	NA	NA	ENSMUSG00000051490
Dmrt1	0	NA	NA	NA	ENSMUSG00000024837
Dmrt3	0	NA	NA	NA	ENSMUSG00000042372
2610016A17Rik	0	NA	NA	NA	ENSMUSG00000101089
Dmrt2	0	NA	NA	NA	ENSMUSG00000048138
AC119996.1	0	NA	NA	NA	NA
AC117629.1	0	NA	NA	NA	NA
AC117615.1	0	NA	NA	NA	NA
AC117809.1	0	NA	NA	NA	NA
AC117809.3	0	NA	NA	NA	NA
Gm48775	0	NA	NA	NA	NA
AC118724.2	0	NA	NA	NA	NA
Vldlr	15.6243	0.508481	NA	NA	ENSMUSG00000024924
AC119982.1	0	NA	NA	NA	NA
Kcnv2	0	NA	NA	NA	ENSMUSG00000047298
AC124973.2	0	NA	NA	NA	NA
Gm28228	0	NA	NA	NA	NA
4933413C19Rik	0	NA	NA	NA	NA
Insl6	0	NA	NA	NA	ENSMUSG00000050957
Rln1	0	NA	NA	NA	ENSMUSG00000039097
Pdcd1lg2	0	NA	NA	NA	ENSMUSG00000016498
Mlana	0	NA	NA	NA	ENSMUSG00000024806
Il33	10.795	6.71685	NA	NA	ENSMUSG00000024810
Trpd52l3	0	NA	NA	NA	ENSMUSG00000024815
Gldc	0	NA	NA	NA	ENSMUSG00000024827
Mbl2	3.17221	4.95342	NA	NA	ENSMUSG00000024863
Dkk1	0	NA	NA	NA	ENSMUSG00000024868
Prkg1	13.2468	-0.236065	NA	NA	ENSMUSG00000052920
A1cf	0	NA	NA	NA	ENSMUSG00000052595
AC113485.1	0	NA	NA	NA	NA
AC102159.1	0	NA	NA	NA	NA
AC087871.1	0	NA	NA	NA	NA
AC125381.1	0	NA	NA	NA	NA
AC125381.2	0	NA	NA	NA	NA
Lipo4	0	NA	NA	NA	ENSMUSG00000079344
Gm8978	0	NA	NA	NA	ENSMUSG00000086812
Lipo2	0	NA	NA	NA	ENSMUSG00000087303
Lipo1	0	NA	NA	NA	ENSMUSG00000079342
Lipf	0	NA	NA	NA	ENSMUSG00000024768
Lipk	0	NA	NA	NA	ENSMUSG00000024771
Lipn	0	NA	NA	NA	ENSMUSG00000024770
Lipm	0	NA	NA	NA	ENSMUSG00000056078
Ankrd22	0	NA	NA	NA	ENSMUSG00000024774
Ch25h	0	NA	NA	NA	ENSMUSG00000050370
Gm26902	0	NA	NA	NA	NA
Ifit1bl1	0	NA	NA	NA	ENSMUSG00000079339
Ifit1bl2	0	NA	NA	NA	ENSMUSG00000067297
Slc16a12	0	NA	NA	NA	ENSMUSG00000009378
AC134331.1	0	NA	NA	NA	NA
AC134331.2	0	NA	NA	NA	NA
AC121552.1	0	NA	NA	NA	NA
A830019P07Rik	0	NA	NA	NA	ENSMUSG00000094707
Htr7	0	NA	NA	NA	ENSMUSG00000024798
Ankrd1	8.4268	20.4274	NA	NA	ENSMUSG00000024803
AC119234.1	0	NA	NA	NA	NA
AC120164.1	0	NA	NA	NA	NA
AC120164.2	0	NA	NA	NA	NA
Gm47735	0	NA	NA	NA	NA
Fgfbp3	42.8041	0.754572	NA	NA	ENSMUSG00000047632
A330032B11Rik	3.06163	2.27569	NA	NA	ENSMUSG00000097591
Kif11	3.61148	5.13935	NA	NA	ENSMUSG00000012443
Cyp26c1	0	NA	NA	NA	ENSMUSG00000062432
Cyp26a1	0	NA	NA	NA	ENSMUSG00000024987
Ffar4	0	NA	NA	NA	ENSMUSG00000054200
Gm42723	0	NA	NA	NA	NA
Gm28991	0	NA	NA	NA	NA
Cyp2c55	0	NA	NA	NA	ENSMUSG00000025002
Cyp2c65	0	NA	NA	NA	ENSMUSG00000067231
Cyp2c66	0	NA	NA	NA	ENSMUSG00000067229
Cyp2c29	0	NA	NA	NA	ENSMUSG00000003053
Cyp2c39	0	NA	NA	NA	ENSMUSG00000025003
Cyp2c67	0	NA	NA	NA	ENSMUSG00000062624
Cyp2c68	0	NA	NA	NA	ENSMUSG00000074882
Cyp2c40	0	NA	NA	NA	ENSMUSG00000025004
Cyp2c69	0	NA	NA	NA	ENSMUSG00000092008
Cyp2c37	0	NA	NA	NA	ENSMUSG00000042248
Cyp2c54	0	NA	NA	NA	ENSMUSG00000067225
Cyp2c50	0	NA	NA	NA	ENSMUSG00000054827
Cyp2c70	0	NA	NA	NA	ENSMUSG00000060613
Pdlim1	4.73506	5.52897	NA	NA	ENSMUSG00000055044
AC166063.1	0	NA	NA	NA	NA
Cc2d2b	0	NA	NA	NA	ENSMUSG00000108929
E030044B06Rik	2.89017	-5.07467	NA	NA	ENSMUSG00000097740
Dntt	0	NA	NA	NA	ENSMUSG00000025014
Tll2	17.2186	-0.732679	NA	NA	ENSMUSG00000025013
Ankrd2	0	NA	NA	NA	ENSMUSG00000025172
Morn4	6.63646	1.61484	NA	NA	ENSMUSG00000049670
Marveld1	37.1493	-0.345818	NA	NA	ENSMUSG00000044345
Sfrp5	0	NA	NA	NA	ENSMUSG00000018822
Golga7b	7.28305	4.89895	NA	NA	ENSMUSG00000042532
AC144792.1	0	NA	NA	NA	NA
Loxl4	7.07653	0.546021	NA	NA	ENSMUSG00000025185
Hpse2	0	NA	NA	NA	ENSMUSG00000074852
AC124716.2	0	NA	NA	NA	NA
Gm47936	0	NA	NA	NA	NA
Gm47938	0	NA	NA	NA	NA
AC138790.2	0	NA	NA	NA	NA
AC138790.1	0	NA	NA	NA	NA
Gm20467	0	NA	NA	NA	ENSMUSG00000092250
Nkx2-3	0	NA	NA	NA	ENSMUSG00000044220
AC138790.3	0	NA	NA	NA	NA
Abcc2	0	NA	NA	NA	ENSMUSG00000025194
Cyp2c23	0	NA	NA	NA	ENSMUSG00000025197
Pkd2l1	0	NA	NA	NA	ENSMUSG00000037578
Scd3	0	NA	NA	NA	ENSMUSG00000025202
AC125101.1	0	NA	NA	NA	NA
Scd4	0	NA	NA	NA	ENSMUSG00000050195
AC151478.3	0	NA	NA	NA	NA
AC151478.1	0	NA	NA	NA	NA
Wnt8b	0	NA	NA	NA	ENSMUSG00000036961
AC151478.2	0	NA	NA	NA	NA
Gm26644	0	NA	NA	NA	ENSMUSG00000097683
AC138457.1	0	NA	NA	NA	NA
Pax2	0	NA	NA	NA	ENSMUSG00000004231
Gm20395	0	NA	NA	NA	NA
1700039E22Rik	0	NA	NA	NA	ENSMUSG00000092369
Tlx1	0	NA	NA	NA	ENSMUSG00000025215
Tlx1os	0	NA	NA	NA	NA
Lbx1	0	NA	NA	NA	ENSMUSG00000025216
Gm29594	0	NA	NA	NA	NA
1700016H03Rik	0	NA	NA	NA	NA
Fgf8	0	NA	NA	NA	ENSMUSG00000025219
AC140233.1	0	NA	NA	NA	NA
Elovl3	0	NA	NA	NA	ENSMUSG00000038754
Pitx3	7.30322	20.2486	NA	NA	ENSMUSG00000025229
AC156982.1	0	NA	NA	NA	NA
Cyp17a1	0	NA	NA	NA	ENSMUSG00000003555
Calhm1	0	NA	NA	NA	ENSMUSG00000079258
Calhm3	0	NA	NA	NA	NA
AC132288.3	0	NA	NA	NA	NA
AC132288.1	0	NA	NA	NA	NA
AC125075.1	0	NA	NA	NA	NA
Col17a1	0	NA	NA	NA	ENSMUSG00000025064
AC131719.1	0	NA	NA	NA	NA
AC131719.2	0	NA	NA	NA	NA
Cfap58	0	NA	NA	NA	ENSMUSG00000046585
AC126046.1	0	NA	NA	NA	NA
AC122363.1	0	NA	NA	NA	NA
AC124192.2	0	NA	NA	NA	NA
AC124192.1	0	NA	NA	NA	NA
AC144945.1	0	NA	NA	NA	NA
Sorcs1	2.29985	4.49261	NA	NA	ENSMUSG00000043531
Gm45352	0	NA	NA	NA	NA
Gm26629	0	NA	NA	NA	ENSMUSG00000097446
AC100726.1	0	NA	NA	NA	NA
AC101812.1	0	NA	NA	NA	NA
AC122763.1	0	NA	NA	NA	NA
AC122763.2	0	NA	NA	NA	NA
Ins1	0	NA	NA	NA	ENSMUSG00000035804
AC136710.2	0	NA	NA	NA	NA
AC136710.1	0	NA	NA	NA	NA
AA387883	0	NA	NA	NA	ENSMUSG00000117896
1700054A03Rik	0	NA	NA	NA	ENSMUSG00000099988
AC138174.2	0	NA	NA	NA	NA
AC123702.1	0	NA	NA	NA	NA
AC137853.1	0	NA	NA	NA	NA
AC113491.1	0	NA	NA	NA	NA
AC108836.1	0	NA	NA	NA	NA
AC112967.1	0	NA	NA	NA	NA
Tectb	0	NA	NA	NA	ENSMUSG00000024979
Gucy2g	0	NA	NA	NA	ENSMUSG00000055523
AC118695.1	0	NA	NA	NA	NA
AC161579.1	0	NA	NA	NA	NA
Habp2	0	NA	NA	NA	ENSMUSG00000025075
Nrap	0	NA	NA	NA	ENSMUSG00000049134
Gm17197	0	NA	NA	NA	NA
Plekhs1	0	NA	NA	NA	ENSMUSG00000035818
AC116849.2	0	NA	NA	NA	NA
AC116849.1	0	NA	NA	NA	NA
Tdrd1	0	NA	NA	NA	ENSMUSG00000025081
Vwa2	0	NA	NA	NA	ENSMUSG00000025082
Afap1l2	0	NA	NA	NA	ENSMUSG00000025083
4930449E18Rik	0	NA	NA	NA	ENSMUSG00000117684
AC131756.1	0	NA	NA	NA	NA
AC140413.1	0	NA	NA	NA	NA
6720468P15Rik	0	NA	NA	NA	ENSMUSG00000117655
AC140413.2	0	NA	NA	NA	NA
AC134591.1	0	NA	NA	NA	NA
AC140469.1	7.01945	-2.63135	NA	NA	NA
Gm16277	3.56874	5.12241	NA	NA	NA
Ccdc172	0	NA	NA	NA	ENSMUSG00000025090
1810007D17Rik	0	NA	NA	NA	ENSMUSG00000100001
Pnlip	0	NA	NA	NA	ENSMUSG00000046008
AC102548.1	0	NA	NA	NA	NA
Pnliprp1	0	NA	NA	NA	ENSMUSG00000042179
Pnliprp2	0	NA	NA	NA	ENSMUSG00000025091
1700019N19Rik	0	NA	NA	NA	ENSMUSG00000026931
Kcnk18	0	NA	NA	NA	ENSMUSG00000040901
Gm29261	0	NA	NA	NA	NA
Gm33756	0	NA	NA	NA	NA
AC123621.1	0	NA	NA	NA	NA
AC123621.2	0	NA	NA	NA	NA
Gm17203	7.39503	0.947562	NA	NA	NA
Gm4219	0	NA	NA	NA	NA
Gm28351	0	NA	NA	NA	NA
Prlhr	0	NA	NA	NA	ENSMUSG00000045052
AC108409.1	0	NA	NA	NA	NA
Gm7102	0	NA	NA	NA	ENSMUSG00000094649
Gm6020	0	NA	NA	NA	NA
Gm21060	0	NA	NA	NA	NA
mt-Co2	0	NA	NA	NA	NA
mt-Atp8	0	NA	NA	NA	NA
mt-Atp6	0	NA	NA	NA	NA
mt-Co3	0	NA	NA	NA	NA
mt-Nd4l	0	NA	NA	NA	NA
Btbd35f23	0	NA	NA	NA	ENSMUSG00000100249
Btbd35f24	0	NA	NA	NA	NA
Btbd35f11	0	NA	NA	NA	ENSMUSG00000094558
Btbd35f18	0	NA	NA	NA	ENSMUSG00000094876
Btbd35f10	0	NA	NA	NA	ENSMUSG00000095716
Btbd35f16	0	NA	NA	NA	ENSMUSG00000101381
Btbd35f3	0	NA	NA	NA	ENSMUSG00000078218
Btbd35f28	0	NA	NA	NA	ENSMUSG00000094307
Btbd35f20	0	NA	NA	NA	ENSMUSG00000094596
Btbd35f17	0	NA	NA	NA	ENSMUSG00000094273
Btbd35f4	0	NA	NA	NA	ENSMUSG00000078213
Btbd35f27	0	NA	NA	NA	ENSMUSG00000094860
Mycs	0	NA	NA	NA	ENSMUSG00000044597
Btbd35f7	0	NA	NA	NA	ENSMUSG00000095814
Gm26618	0	NA	NA	NA	NA
AU022751	0	NA	NA	NA	ENSMUSG00000073294
Nudt10	3.05598	-1.32626	NA	NA	ENSMUSG00000073293
Bmp15	0	NA	NA	NA	ENSMUSG00000023279
Shroom4	0	NA	NA	NA	ENSMUSG00000068270
Dgkk	3.98644	-5.53417	NA	NA	ENSMUSG00000062393
Ccnb3	0	NA	NA	NA	ENSMUSG00000051592
Akap4	0	NA	NA	NA	ENSMUSG00000050089
Magix	0	NA	NA	NA	ENSMUSG00000031147
Gm10490	0	NA	NA	NA	NA
Eras	0	NA	NA	NA	ENSMUSG00000031160
Gata1	0	NA	NA	NA	ENSMUSG00000031162
Slc38a5	0	NA	NA	NA	ENSMUSG00000031170
Ssxb10	0	NA	NA	NA	ENSMUSG00000068219
Ssxb9	0	NA	NA	NA	ENSMUSG00000068218
Ssxb1	0	NA	NA	NA	ENSMUSG00000079705
Ssxb2	0	NA	NA	NA	ENSMUSG00000023165
Gm14459	0	NA	NA	NA	ENSMUSG00000079704
Ssxb6	0	NA	NA	NA	ENSMUSG00000079702
Ssxb3	0	NA	NA	NA	ENSMUSG00000079701
Ssxb8	0	NA	NA	NA	ENSMUSG00000079703
Ssx9	0	NA	NA	NA	ENSMUSG00000035371
Ssxb5	0	NA	NA	NA	ENSMUSG00000071816
Gm6592	0	NA	NA	NA	ENSMUSG00000079699
Gm5751	0	NA	NA	NA	NA
Fthl17b	0	NA	NA	NA	ENSMUSG00000078208
Fthl17c	0	NA	NA	NA	ENSMUSG00000060685
Fthl17d	0	NA	NA	NA	ENSMUSG00000078206
Fthl17e	0	NA	NA	NA	ENSMUSG00000071815
Fthl17f	0	NA	NA	NA	ENSMUSG00000072249
4930402K13Rik	0	NA	NA	NA	ENSMUSG00000045797
Gm14862	0	NA	NA	NA	ENSMUSG00000079694
H2al1m	0	NA	NA	NA	ENSMUSG00000100200
H2al1k	0	NA	NA	NA	ENSMUSG00000100448
H2al1o	0	NA	NA	NA	ENSMUSG00000061065
Hypm	0	NA	NA	NA	NA
H2al3	0	NA	NA	NA	ENSMUSG00000048994
Sytl5	0	NA	NA	NA	ENSMUSG00000054453
Srpx	0	NA	NA	NA	ENSMUSG00000090084
Otc	0	NA	NA	NA	ENSMUSG00000031173
Gm10489	6.55852	4.30941	NA	NA	NA
H2al1a	0	NA	NA	NA	ENSMUSG00000100626
H2al1b	0	NA	NA	NA	ENSMUSG00000101819
H2al1c	0	NA	NA	NA	ENSMUSG00000096097
H2al1d	0	NA	NA	NA	ENSMUSG00000094904
H2al1e	0	NA	NA	NA	ENSMUSG00000095413
H2al1f	0	NA	NA	NA	ENSMUSG00000095655
H2al1g	0	NA	NA	NA	ENSMUSG00000095662
H2al1h	0	NA	NA	NA	ENSMUSG00000099443
H2al1i	0	NA	NA	NA	ENSMUSG00000095445
H2al1j	0	NA	NA	NA	ENSMUSG00000069038
Gm14635	0	NA	NA	NA	ENSMUSG00000087591
2010308F09Rik	0	NA	NA	NA	ENSMUSG00000100714
Nyx	5.19119	-5.91345	NA	NA	ENSMUSG00000051228
H2al1n	0	NA	NA	NA	ENSMUSG00000078346
Gm14505	0	NA	NA	NA	NA
Drr1	0	NA	NA	NA	NA
Cypt1	0	NA	NA	NA	ENSMUSG00000023257
Maob	5.41234	-3.91972	NA	NA	ENSMUSG00000040147
Ndp	0	NA	NA	NA	ENSMUSG00000040138
Efhc2	3.18915	-5.21501	NA	NA	ENSMUSG00000025038
Dusp21	0	NA	NA	NA	ENSMUSG00000025043
Dipk2b	0	NA	NA	NA	ENSMUSG00000037358
Gm14636	10.1359	2.58713	NA	NA	NA
Gm26652	3.78495	-5.46399	NA	NA	NA
Tex13c3	0	NA	NA	NA	ENSMUSG00000068149
Rgn	0	NA	NA	NA	ENSMUSG00000023070
Timp1	0	NA	NA	NA	ENSMUSG00000001131
Cfp	10.6901	6.69367	NA	NA	ENSMUSG00000001128
Spaca5	0	NA	NA	NA	ENSMUSG00000037167
Zfp300	0	NA	NA	NA	ENSMUSG00000031079
Ssxa1	0	NA	NA	NA	NA
Gm21876	0	NA	NA	NA	NA
4930453H23Rik	0	NA	NA	NA	ENSMUSG00000087358
Gm6938	0	NA	NA	NA	ENSMUSG00000087586
Agtr2	0	NA	NA	NA	ENSMUSG00000068122
Slc6a14	0	NA	NA	NA	ENSMUSG00000031089
Gm28269	0	NA	NA	NA	ENSMUSG00000101818
Gm28268	0	NA	NA	NA	NA
Gm4985	0	NA	NA	NA	NA
Gm27192	0	NA	NA	NA	NA
Gm5934	0	NA	NA	NA	ENSMUSG00000084063
Gm4297	0	NA	NA	NA	ENSMUSG00000081218
Gm5935	0	NA	NA	NA	ENSMUSG00000093923
Gm5169	0	NA	NA	NA	ENSMUSG00000096620
Gm1993	0	NA	NA	NA	ENSMUSG00000073267
E330010L02Rik	0	NA	NA	NA	NA
Gm5168	0	NA	NA	NA	ENSMUSG00000079655
Gm2012	0	NA	NA	NA	ENSMUSG00000082639
Gm2030	0	NA	NA	NA	ENSMUSG00000083628
Slx	0	NA	NA	NA	ENSMUSG00000095063
Gm14525	0	NA	NA	NA	ENSMUSG00000071788
Gm6121	0	NA	NA	NA	ENSMUSG00000080725
Gm10230	0	NA	NA	NA	ENSMUSG00000095546
Gm2101	0	NA	NA	NA	NA
Gm10058	0	NA	NA	NA	ENSMUSG00000095293
Gm2117	0	NA	NA	NA	NA
Gm4836	0	NA	NA	NA	ENSMUSG00000094624
Gm10147	0	NA	NA	NA	ENSMUSG00000096457
Gm2165	0	NA	NA	NA	NA
Gm10096	0	NA	NA	NA	ENSMUSG00000095887
Gm2200	0	NA	NA	NA	NA
Gm26818	0	NA	NA	NA	NA
Gm3669	0	NA	NA	NA	NA
Gm10488	0	NA	NA	NA	ENSMUSG00000073257
E330016L19Rik	0	NA	NA	NA	ENSMUSG00000085060
Gm14632	0	NA	NA	NA	ENSMUSG00000073255
Gm7437	0	NA	NA	NA	NA
Gm14974	0	NA	NA	NA	NA
Gm10487	0	NA	NA	NA	ENSMUSG00000094759
Btbd35f29	0	NA	NA	NA	ENSMUSG00000094391
Spin2f	0	NA	NA	NA	NA
Btbd35f26	0	NA	NA	NA	ENSMUSG00000118441
CT867961.1	0	NA	NA	NA	NA
Spin2e	0	NA	NA	NA	ENSMUSG00000096645
Btbd35f25	0	NA	NA	NA	ENSMUSG00000118431
Gm21637	0	NA	NA	NA	ENSMUSG00000095770
CT868697.1	0	NA	NA	NA	NA
Btbd35f2	0	NA	NA	NA	ENSMUSG00000096194
Btbd35f1	0	NA	NA	NA	ENSMUSG00000118459
Gm5926	0	NA	NA	NA	ENSMUSG00000094601
Btbd35f21	0	NA	NA	NA	ENSMUSG00000099711
FQ976806.1	0	NA	NA	NA	NA
Btbd35f5	0	NA	NA	NA	ENSMUSG00000118409
Btbd35f12	0	NA	NA	NA	ENSMUSG00000101500
Btbd35f15	0	NA	NA	NA	ENSMUSG00000101294
Btbd35f13	0	NA	NA	NA	ENSMUSG00000095934
Btbd35f14	0	NA	NA	NA	ENSMUSG00000078324
Btbd35f6	0	NA	NA	NA	ENSMUSG00000096915
CU019598.1	0	NA	NA	NA	NA
Spin2g	0	NA	NA	NA	NA
Btbd35f8	0	NA	NA	NA	ENSMUSG00000118438
Gm14552	0	NA	NA	NA	NA
Gm10486	0	NA	NA	NA	ENSMUSG00000073247
Gm2309	0	NA	NA	NA	NA
Gm14553	0	NA	NA	NA	NA
Gm14819	0	NA	NA	NA	ENSMUSG00000073245
Gm25624	0	NA	NA	NA	NA
Gm6268	0	NA	NA	NA	NA
Gm14569	0	NA	NA	NA	ENSMUSG00000091556
Mdrl	3.20265	-5.2257	NA	NA	ENSMUSG00000097468
Gm14549	3.20265	-5.2257	NA	NA	NA
Sowahd	0	NA	NA	NA	ENSMUSG00000044400
Gm9	0	NA	NA	NA	ENSMUSG00000073243
Rhox1	0	NA	NA	NA	ENSMUSG00000071773
Rhox2a	0	NA	NA	NA	ENSMUSG00000051827
Rhox3a	0	NA	NA	NA	ENSMUSG00000071772
Rhox4a	0	NA	NA	NA	ENSMUSG00000079639
Rhox3a2	0	NA	NA	NA	ENSMUSG00000095601
Rhox4a2	0	NA	NA	NA	ENSMUSG00000094945
Rhox2b	0	NA	NA	NA	ENSMUSG00000079638
Rhox4b	0	NA	NA	NA	ENSMUSG00000071771
Rhox2c	0	NA	NA	NA	ENSMUSG00000079637
Rhox3c	0	NA	NA	NA	ENSMUSG00000079636
Rhox4c	0	NA	NA	NA	ENSMUSG00000079635
Rhox2d	0	NA	NA	NA	ENSMUSG00000095698
Rhox4d	0	NA	NA	NA	ENSMUSG00000079633
Rhox2e	0	NA	NA	NA	ENSMUSG00000096788
Rhox3e	0	NA	NA	NA	ENSMUSG00000059626
Rhox4e	0	NA	NA	NA	ENSMUSG00000071770
Rhox2f	0	NA	NA	NA	ENSMUSG00000095741
Rhox3f	0	NA	NA	NA	ENSMUSG00000095510
Rhox4f	0	NA	NA	NA	ENSMUSG00000079630
Rhox3g	0	NA	NA	NA	ENSMUSG00000080933
Rhox2g	0	NA	NA	NA	ENSMUSG00000079629
Rhox4g	0	NA	NA	NA	ENSMUSG00000079628
Rhox3h	0	NA	NA	NA	ENSMUSG00000071769
Rhox2h	0	NA	NA	NA	ENSMUSG00000079627
Rhox6	0	NA	NA	NA	ENSMUSG00000006200
Rhox7a	0	NA	NA	NA	ENSMUSG00000071767
Rhox8	0	NA	NA	NA	ENSMUSG00000064137
Rhox7b	0	NA	NA	NA	NA
Rhox9	0	NA	NA	NA	ENSMUSG00000068048
Btg1-ps1	0	NA	NA	NA	NA
Btg1-ps2	0	NA	NA	NA	NA
Rhox10	0	NA	NA	NA	ENSMUSG00000053909
Rhox11	0	NA	NA	NA	ENSMUSG00000051038
Rhox12	0	NA	NA	NA	ENSMUSG00000071766
Rhox13	0	NA	NA	NA	ENSMUSG00000050197
Gm7598	18.5524	-1.06083	NA	NA	NA
Gm14565	0	NA	NA	NA	NA
6030498E09Rik	0	NA	NA	NA	ENSMUSG00000051361
Cypt15	0	NA	NA	NA	ENSMUSG00000079619
Cypt14	0	NA	NA	NA	ENSMUSG00000095240
Gm14643	0	NA	NA	NA	NA
Gm37564	0	NA	NA	NA	NA
Tex13c2	0	NA	NA	NA	NA
Tex13c1	0	NA	NA	NA	ENSMUSG00000078320
Dcaf12l2	0	NA	NA	NA	ENSMUSG00000050926
Prr32	3.25152	4.98884	NA	NA	ENSMUSG00000037086
4930515L19Rik	0	NA	NA	NA	ENSMUSG00000085157
Actrt1	0	NA	NA	NA	ENSMUSG00000046615
Gm29242	0	NA	NA	NA	NA
Smarca1	4.36179	5.41096	NA	NA	ENSMUSG00000031099
Apln	6.82593	1.26326	NA	NA	ENSMUSG00000037010
Rab33a	2.67683	2.95256	NA	NA	ENSMUSG00000031104
Gpr119	0	NA	NA	NA	ENSMUSG00000051209
Gm595	0	NA	NA	NA	NA
Gm14696	0	NA	NA	NA	NA
Gm14697	0	NA	NA	NA	NA
Arhgap36	2.85499	4.80234	NA	NA	ENSMUSG00000036198
Olfr1320	0	NA	NA	NA	ENSMUSG00000071764
Olfr1321	0	NA	NA	NA	ENSMUSG00000067971
Olfr1322	0	NA	NA	NA	ENSMUSG00000056281
Olfr1323	0	NA	NA	NA	ENSMUSG00000050504
Olfr1324	0	NA	NA	NA	ENSMUSG00000048173
Frmd7	0	NA	NA	NA	ENSMUSG00000036131
Mbnl3	0	NA	NA	NA	ENSMUSG00000036109
1700080O16Rik	0	NA	NA	NA	ENSMUSG00000031118
Gpc4	0	NA	NA	NA	ENSMUSG00000031119
Gpc3	0	NA	NA	NA	ENSMUSG00000055653
Gm14582	0	NA	NA	NA	NA
A630012P03Rik	0	NA	NA	NA	ENSMUSG00000055110
Kis2	0	NA	NA	NA	NA
Gm28730	0	NA	NA	NA	NA
Plac1	0	NA	NA	NA	ENSMUSG00000061082
Fam122c	0	NA	NA	NA	ENSMUSG00000036013
Etd	0	NA	NA	NA	ENSMUSG00000060967
4930502E18Rik	0	NA	NA	NA	ENSMUSG00000055555
Zfp36l3	0	NA	NA	NA	ENSMUSG00000059334
Gm15482	0	NA	NA	NA	NA
Gm16405	0	NA	NA	NA	ENSMUSG00000096468
Gm16430	0	NA	NA	NA	ENSMUSG00000094714
Slxl1	0	NA	NA	NA	ENSMUSG00000067909
Gm773	0	NA	NA	NA	ENSMUSG00000073177
1600025M17Rik	0	NA	NA	NA	ENSMUSG00000085114
Fhl1	0	NA	NA	NA	ENSMUSG00000023092
Adgrg4	0	NA	NA	NA	ENSMUSG00000053852
Brs3	0	NA	NA	NA	ENSMUSG00000031130
Vgll1	0	NA	NA	NA	ENSMUSG00000031131
Gm14718	0	NA	NA	NA	ENSMUSG00000085808
Cd40lg	0	NA	NA	NA	ENSMUSG00000031132
Gm364	0	NA	NA	NA	ENSMUSG00000079584
4930550L24Rik	0	NA	NA	NA	ENSMUSG00000046180
Gm26351	0	NA	NA	NA	NA
Gm7073	0	NA	NA	NA	ENSMUSG00000079583
Gm14661	0	NA	NA	NA	NA
Sox3	0	NA	NA	NA	ENSMUSG00000045179
Gm14662	0	NA	NA	NA	NA
Gm14664	0	NA	NA	NA	NA
Ldoc1	0	NA	NA	NA	ENSMUSG00000057615
4933402E13Rik	0	NA	NA	NA	ENSMUSG00000045330
4931400O07Rik	0	NA	NA	NA	ENSMUSG00000031194
Tslrn1	0	NA	NA	NA	ENSMUSG00000085757
Gm6760	0	NA	NA	NA	ENSMUSG00000079579
3830417A13Rik	0	NA	NA	NA	ENSMUSG00000031179
Ctag2	0	NA	NA	NA	ENSMUSG00000031181
4930447F04Rik	0	NA	NA	NA	NA
1700036O09Rik	0	NA	NA	NA	NA
Gm1140	0	NA	NA	NA	ENSMUSG00000079578
Gm14692	0	NA	NA	NA	ENSMUSG00000079577
4933436I01Rik	0	NA	NA	NA	ENSMUSG00000025288
Fmr1os	0	NA	NA	NA	ENSMUSG00000096946
Gm6812	0	NA	NA	NA	ENSMUSG00000056815
1700111N16Rik	0	NA	NA	NA	ENSMUSG00000100511
1700020N15Rik	0	NA	NA	NA	ENSMUSG00000059690
4930567H17Rik	0	NA	NA	NA	ENSMUSG00000073141
Gpr50	0	NA	NA	NA	ENSMUSG00000056380
Gm1141	0	NA	NA	NA	ENSMUSG00000073130
Fate1	3.0136	4.87986	NA	NA	ENSMUSG00000053593
Magea4	0	NA	NA	NA	ENSMUSG00000033343
Gabre	0	NA	NA	NA	ENSMUSG00000031340
Magea10	0	NA	NA	NA	ENSMUSG00000043453
Gm14684	0	NA	NA	NA	NA
Zfp185	0	NA	NA	NA	ENSMUSG00000031351
Pnma5	6.01914	5.87432	NA	NA	ENSMUSG00000050424
Gm20455	0	NA	NA	NA	NA
Xlr5a	0	NA	NA	NA	ENSMUSG00000058328
Gm14685	0	NA	NA	NA	ENSMUSG00000067771
Xlr5b	0	NA	NA	NA	ENSMUSG00000072479
Spin2d	0	NA	NA	NA	ENSMUSG00000079566
Xlr3c	0	NA	NA	NA	ENSMUSG00000058147
Xlr5c	0	NA	NA	NA	ENSMUSG00000067764
Gm45015	0	NA	NA	NA	NA
Gm18336	0	NA	NA	NA	NA
Gm26726	0	NA	NA	NA	NA
Gm37741	0	NA	NA	NA	NA
Trex2	0	NA	NA	NA	ENSMUSG00000031372
Bgn	6.11221	5.89801	NA	NA	ENSMUSG00000031375
Dusp9	0	NA	NA	NA	ENSMUSG00000031383
Opn1mw	0	NA	NA	NA	ENSMUSG00000031394
Tex28	0	NA	NA	NA	ENSMUSG00000062564
Tktl1	0	NA	NA	NA	ENSMUSG00000031397
Gm6880	0	NA	NA	NA	NA
Olfr1325	0	NA	NA	NA	ENSMUSG00000051706
Gm5640	0	NA	NA	NA	ENSMUSG00000079534
Gm6890	0	NA	NA	NA	NA
Gm5936	0	NA	NA	NA	ENSMUSG00000079531
Smim9	0	NA	NA	NA	ENSMUSG00000073094
Gm15384	0	NA	NA	NA	NA
Rab39b	4.28249	5.38457	NA	NA	ENSMUSG00000031202
Gm15063	0	NA	NA	NA	NA
Gm14707	0	NA	NA	NA	NA
Gm14717	0	NA	NA	NA	NA
Cldn34b3	0	NA	NA	NA	ENSMUSG00000071738
Cldn34b4	0	NA	NA	NA	ENSMUSG00000073085
Cldn34d	0	NA	NA	NA	ENSMUSG00000079525
Gm14742	0	NA	NA	NA	NA
Pbsn	0	NA	NA	NA	ENSMUSG00000000003
Gm14744	0	NA	NA	NA	ENSMUSG00000079522
5430402E10Rik	0	NA	NA	NA	ENSMUSG00000044121
Obp1a	0	NA	NA	NA	ENSMUSG00000067684
Gm5938	0	NA	NA	NA	ENSMUSG00000079521
Obp1b	0	NA	NA	NA	ENSMUSG00000067679
Gm14743	0	NA	NA	NA	ENSMUSG00000079519
4930480E11Rik	0	NA	NA	NA	ENSMUSG00000035651
Fam47c	0	NA	NA	NA	ENSMUSG00000078315
Mageb16	0	NA	NA	NA	ENSMUSG00000046942
4930595M18Rik	0	NA	NA	NA	ENSMUSG00000060673
Gm26174	0	NA	NA	NA	NA
Tsga8	0	NA	NA	NA	ENSMUSG00000035522
Fthl17a	0	NA	NA	NA	ENSMUSG00000035491
Gm14764	0	NA	NA	NA	NA
Samt3	0	NA	NA	NA	ENSMUSG00000035454
Nr0b1	0	NA	NA	NA	ENSMUSG00000025056
Mageb4	0	NA	NA	NA	ENSMUSG00000035427
Il1rapl1	10.5487	3.02245	NA	NA	ENSMUSG00000052372
Gm27000	0	NA	NA	NA	NA
Pet2	0	NA	NA	NA	NA
4932429P05Rik	0	NA	NA	NA	ENSMUSG00000079513
4930415L06Rik	0	NA	NA	NA	ENSMUSG00000035387
Gm44	0	NA	NA	NA	ENSMUSG00000091497
Gm14773	0	NA	NA	NA	NA
Mageb2	0	NA	NA	NA	ENSMUSG00000073069
Gm5072	0	NA	NA	NA	ENSMUSG00000094861
Gm8914	0	NA	NA	NA	ENSMUSG00000096072
1700084M14Rik	0	NA	NA	NA	ENSMUSG00000057805
Gm14781	0	NA	NA	NA	ENSMUSG00000064129
Mageb5	0	NA	NA	NA	ENSMUSG00000061392
Mageb1	0	NA	NA	NA	ENSMUSG00000062162
Mageb18	0	NA	NA	NA	ENSMUSG00000067649
Gm5941	0	NA	NA	NA	ENSMUSG00000071726
1700003E24Rik	0	NA	NA	NA	ENSMUSG00000095110
BC061195	0	NA	NA	NA	ENSMUSG00000096153
Gm23557	0	NA	NA	NA	NA
AU015836	0	NA	NA	NA	ENSMUSG00000081044
Fam90a1b	0	NA	NA	NA	ENSMUSG00000043549
Gm14827	0	NA	NA	NA	ENSMUSG00000084904
Asb12	0	NA	NA	NA	ENSMUSG00000031204
Pfn5	0	NA	NA	NA	NA
1700010D01Rik	0	NA	NA	NA	ENSMUSG00000071721
F630028O10Rik	0	NA	NA	NA	ENSMUSG00000078122
Vsig4	0	NA	NA	NA	ENSMUSG00000044206
Hsf3	0	NA	NA	NA	ENSMUSG00000045802
Heph	3.93251	5.2618	NA	NA	ENSMUSG00000031209
Pgr15l	0	NA	NA	NA	ENSMUSG00000031212
Eda2r	0	NA	NA	NA	ENSMUSG00000034457
Ar	3.64804	5.15396	NA	NA	ENSMUSG00000046532
Gm14812	0	NA	NA	NA	ENSMUSG00000073051
Gm14809	0	NA	NA	NA	NA
Awat2	0	NA	NA	NA	ENSMUSG00000031220
Otud6a	0	NA	NA	NA	ENSMUSG00000051582
Dgat2l6	0	NA	NA	NA	ENSMUSG00000067597
Awat1	0	NA	NA	NA	ENSMUSG00000015665
P2ry4	0	NA	NA	NA	ENSMUSG00000044359
Gdpd2	0	NA	NA	NA	ENSMUSG00000019359
Slc7a3	5.16791	-5.91	NA	NA	ENSMUSG00000031297
Gm614	0	NA	NA	NA	ENSMUSG00000090141
Gjb1	0	NA	NA	NA	ENSMUSG00000047797
Gm4779	0	NA	NA	NA	ENSMUSG00000045010
Cited1	0	NA	NA	NA	ENSMUSG00000051159
Gm14858	4.13744	-1.38279	NA	NA	ENSMUSG00000085568
Gm3880	0	NA	NA	NA	NA
Gm9112	0	NA	NA	NA	ENSMUSG00000079479
Dmrtc1b	0	NA	NA	NA	ENSMUSG00000073027
Dmrtc1c1	0	NA	NA	NA	ENSMUSG00000067562
Dmrtc1c2	0	NA	NA	NA	ENSMUSG00000067561
1700031F05Rik	0	NA	NA	NA	ENSMUSG00000032894
1700011M02Rik	0	NA	NA	NA	ENSMUSG00000079476
1700018G05Rik	0	NA	NA	NA	ENSMUSG00000109745
Cdx4	0	NA	NA	NA	ENSMUSG00000031326
Tsx	0	NA	NA	NA	ENSMUSG00000031329
Gm26992	0	NA	NA	NA	NA
Zcchc13	0	NA	NA	NA	ENSMUSG00000031330
Gm37956	0	NA	NA	NA	NA
Zdhhc15	0	NA	NA	NA	ENSMUSG00000033906
1700121L16Rik	0	NA	NA	NA	ENSMUSG00000100364
Cypt2	0	NA	NA	NA	ENSMUSG00000090132
Fgf16	0	NA	NA	NA	ENSMUSG00000031230
Fnd3c2	0	NA	NA	NA	ENSMUSG00000073012
Fndc3c1	0	NA	NA	NA	ENSMUSG00000033737
Rtl3	0	NA	NA	NA	ENSMUSG00000047686
P2ry10	0	NA	NA	NA	ENSMUSG00000050921
Gpr174	0	NA	NA	NA	ENSMUSG00000073008
Tbx22	0	NA	NA	NA	ENSMUSG00000031241
Tent5d	0	NA	NA	NA	ENSMUSG00000073007
Gm732	0	NA	NA	NA	ENSMUSG00000073006
Gm6377	0	NA	NA	NA	ENSMUSG00000048621
Gm44593	0	NA	NA	NA	NA
Pou3f4	0	NA	NA	NA	ENSMUSG00000056854
Cylc1	0	NA	NA	NA	ENSMUSG00000073001
Rps6ka6	0	NA	NA	NA	ENSMUSG00000025665
Hdx	0	NA	NA	NA	ENSMUSG00000034551
Tex16	0	NA	NA	NA	ENSMUSG00000034555
4933403O08Rik	0	NA	NA	NA	ENSMUSG00000079460
Satl1	0	NA	NA	NA	ENSMUSG00000025527
2010106E10Rik	0	NA	NA	NA	ENSMUSG00000025528
Pof1b	0	NA	NA	NA	ENSMUSG00000034607
Gm14936	0	NA	NA	NA	ENSMUSG00000084963
Ube2dnl1	0	NA	NA	NA	ENSMUSG00000050435
Ube2dnl2	0	NA	NA	NA	ENSMUSG00000047079
4930555B12Rik	0	NA	NA	NA	ENSMUSG00000085619
Gm27414	0	NA	NA	NA	NA
Cpxcr1	0	NA	NA	NA	ENSMUSG00000072995
H2afb2	0	NA	NA	NA	ENSMUSG00000082482
H2afb1	0	NA	NA	NA	ENSMUSG00000067441
Gm28579	0	NA	NA	NA	NA
Tgif2lx2	0	NA	NA	NA	ENSMUSG00000100194
Tgif2lx1	0	NA	NA	NA	ENSMUSG00000100133
Gm14929	0	NA	NA	NA	NA
Pabpc5	0	NA	NA	NA	ENSMUSG00000034732
H2afb3	0	NA	NA	NA	ENSMUSG00000083616
Gm25825	0	NA	NA	NA	NA
Gm17521	0	NA	NA	NA	NA
Astx6	0	NA	NA	NA	ENSMUSG00000095005
Srsx	0	NA	NA	NA	ENSMUSG00000091821
Gm17577	0	NA	NA	NA	NA
Gm14951	0	NA	NA	NA	NA
BX088531.1	0	NA	NA	NA	NA
Astx2	0	NA	NA	NA	NA
Gm17412	0	NA	NA	NA	NA
Cldn34c2	0	NA	NA	NA	ENSMUSG00000095474
Gm14950	0	NA	NA	NA	ENSMUSG00000085536
Gm17467	0	NA	NA	NA	NA
Astx5	0	NA	NA	NA	ENSMUSG00000102350
BX571804.1	0	NA	NA	NA	NA
Vmn2r121	0	NA	NA	NA	ENSMUSG00000072049
Astx1a	0	NA	NA	NA	NA
CR974424.1	0	NA	NA	NA	NA
Astx4a	0	NA	NA	NA	NA
CR974480.1	0	NA	NA	NA	NA
Astx4b	0	NA	NA	NA	NA
CR628363.1	0	NA	NA	NA	NA
Astx1b	0	NA	NA	NA	NA
CR628363.2	0	NA	NA	NA	NA
CU041232.1	0	NA	NA	NA	NA
CU041232.2	0	NA	NA	NA	NA
BX571788.1	0	NA	NA	NA	NA
Astx4c	0	NA	NA	NA	NA
BX571788.2	0	NA	NA	NA	NA
Astx1c	0	NA	NA	NA	NA
CR974488.1	0	NA	NA	NA	NA
Gm17522	0	NA	NA	NA	NA
Astx4d	0	NA	NA	NA	NA
BX119993.1	0	NA	NA	NA	NA
Astx3	0	NA	NA	NA	NA
4932411N23Rik	0	NA	NA	NA	ENSMUSG00000058670
Gm382	0	NA	NA	NA	ENSMUSG00000062791
4921511C20Rik	0	NA	NA	NA	ENSMUSG00000049815
Cldn34c4	0	NA	NA	NA	ENSMUSG00000043569
Gm38390	0	NA	NA	NA	NA
4930558G05Rik	0	NA	NA	NA	ENSMUSG00000086244
Gm26851	0	NA	NA	NA	ENSMUSG00000096978
Tnmd	0	NA	NA	NA	ENSMUSG00000031250
Tspan6	0	NA	NA	NA	ENSMUSG00000067377
4930570D08Rik	0	NA	NA	NA	NA
Srpx2	0	NA	NA	NA	ENSMUSG00000031253
Sytl4	0	NA	NA	NA	ENSMUSG00000031255
Taf7l	0	NA	NA	NA	ENSMUSG00000009596
B230119M05Rik	0	NA	NA	NA	ENSMUSG00000087024
Gm10344	0	NA	NA	NA	NA
Nxf2	0	NA	NA	NA	ENSMUSG00000009941
Gm15020	0	NA	NA	NA	NA
Gm15023	0	NA	NA	NA	ENSMUSG00000079432
Pramel3	0	NA	NA	NA	ENSMUSG00000067360
Gm15017	0	NA	NA	NA	NA
Gm5128	0	NA	NA	NA	ENSMUSG00000094004
Gm7903	0	NA	NA	NA	ENSMUSG00000096508
AV320801	0	NA	NA	NA	ENSMUSG00000054994
Gm15015	0	NA	NA	NA	NA
Nxf7	0	NA	NA	NA	ENSMUSG00000031410
Prame	0	NA	NA	NA	ENSMUSG00000031411
Tcp11x2	0	NA	NA	NA	ENSMUSG00000058252
Tmsb15a	0	NA	NA	NA	ENSMUSG00000060726
Bex2	66.8565	2.28822	NA	NA	ENSMUSG00000042750
5730412P04Rik	0	NA	NA	NA	ENSMUSG00000087553
Bex1	13.4331	1.5155	NA	NA	ENSMUSG00000050071
Kir3dl2	0	NA	NA	NA	ENSMUSG00000057439
Kir3dl1	0	NA	NA	NA	ENSMUSG00000031424
Glra4	0	NA	NA	NA	ENSMUSG00000018595
H2bfm	0	NA	NA	NA	ENSMUSG00000048155
Esx1	0	NA	NA	NA	ENSMUSG00000023443
Il1rapl2	0	NA	NA	NA	ENSMUSG00000059203
Tex13a	0	NA	NA	NA	ENSMUSG00000071686
Nrk	0	NA	NA	NA	ENSMUSG00000052854
Serpina7	0	NA	NA	NA	ENSMUSG00000031271
4930513O06Rik	0	NA	NA	NA	ENSMUSG00000031270
4933428M09Rik	0	NA	NA	NA	ENSMUSG00000042525
Pwwp3b	13.499	0.0233324	NA	NA	ENSMUSG00000042515
Platr21	0	NA	NA	NA	ENSMUSG00000086807
Trap1a	0	NA	NA	NA	ENSMUSG00000051257
Ripply1	0	NA	NA	NA	ENSMUSG00000072945
Cldn2	0	NA	NA	NA	ENSMUSG00000047230
Pih1h3b	0	NA	NA	NA	ENSMUSG00000042433
Gm15046	0	NA	NA	NA	NA
Eif2c5	0	NA	NA	NA	NA
Tex13b	0	NA	NA	NA	ENSMUSG00000042386
Vsig1	0	NA	NA	NA	ENSMUSG00000031430
Col4a6	0	NA	NA	NA	ENSMUSG00000031273
Col4a5	0	NA	NA	NA	ENSMUSG00000031274
Irs4	0	NA	NA	NA	ENSMUSG00000054667
Gm15295	0	NA	NA	NA	NA
Gm15298	0	NA	NA	NA	NA
Rtl9	0	NA	NA	NA	ENSMUSG00000085584
Chrdl1	0	NA	NA	NA	ENSMUSG00000031283
Capn6	0	NA	NA	NA	ENSMUSG00000067276
A730046J19Rik	0	NA	NA	NA	ENSMUSG00000085139
Trpc5os	0	NA	NA	NA	ENSMUSG00000072934
Rtl4	0	NA	NA	NA	ENSMUSG00000071679
Lhfpl1	0	NA	NA	NA	ENSMUSG00000041700
Il13ra2	0	NA	NA	NA	ENSMUSG00000031289
Vmn1r239-ps	0	NA	NA	NA	NA
Lrch2	3.76806	3.62225	NA	NA	ENSMUSG00000031290
Gm15128	0	NA	NA	NA	ENSMUSG00000095872
Gm15080	0	NA	NA	NA	ENSMUSG00000072931
Gm15107	0	NA	NA	NA	ENSMUSG00000072930
Gm15114	0	NA	NA	NA	ENSMUSG00000079395
Gm8334	0	NA	NA	NA	NA
Gm15127	0	NA	NA	NA	ENSMUSG00000096834
Luzp4	0	NA	NA	NA	ENSMUSG00000079387
Gm15099	0	NA	NA	NA	NA
Ott	0	NA	NA	NA	ENSMUSG00000094885
Gm15092	0	NA	NA	NA	NA
Gm15093	0	NA	NA	NA	ENSMUSG00000094941
Gm15100	0	NA	NA	NA	NA
Gm15085	0	NA	NA	NA	ENSMUSG00000095621
Gm15086	0	NA	NA	NA	NA
Gm10439	0	NA	NA	NA	ENSMUSG00000072923
Gm15097	0	NA	NA	NA	ENSMUSG00000094378
Gm15091	0	NA	NA	NA	ENSMUSG00000095082
Gm15104	0	NA	NA	NA	ENSMUSG00000087360
Gm27191	0	NA	NA	NA	NA
Gm15138	0	NA	NA	NA	NA
3010001F23Rik	0	NA	NA	NA	ENSMUSG00000084885
Cldn34a	0	NA	NA	NA	ENSMUSG00000091863
Shroom2	3.73875	2.09025	NA	NA	ENSMUSG00000045180
Gpr143	0	NA	NA	NA	ENSMUSG00000025333
Gm24687	0	NA	NA	NA	NA
9530051G07Rik	0	NA	NA	NA	ENSMUSG00000085982
Foxr2	0	NA	NA	NA	ENSMUSG00000071665
Klf8	0	NA	NA	NA	ENSMUSG00000041649
Cypt3	0	NA	NA	NA	ENSMUSG00000048573
Samt1	0	NA	NA	NA	ENSMUSG00000094802
4921511M17Rik	0	NA	NA	NA	NA
Gm10057	0	NA	NA	NA	NA
Gm15140	0	NA	NA	NA	NA
4930524N10Rik	0	NA	NA	NA	NA
Samt4	0	NA	NA	NA	ENSMUSG00000025051
Samt2	0	NA	NA	NA	ENSMUSG00000072888
Cldn34b1	0	NA	NA	NA	ENSMUSG00000072100
Magea6	0	NA	NA	NA	ENSMUSG00000063728
Magea3	0	NA	NA	NA	ENSMUSG00000094196
Magea8	0	NA	NA	NA	ENSMUSG00000079350
Magea2	0	NA	NA	NA	ENSMUSG00000055746
Magea5	0	NA	NA	NA	ENSMUSG00000079349
Magea1	0	NA	NA	NA	ENSMUSG00000096644
Gm15155	0	NA	NA	NA	NA
Phex	0	NA	NA	NA	ENSMUSG00000057457
Smpx	0	NA	NA	NA	ENSMUSG00000041476
Gm15169	0	NA	NA	NA	NA
Adgrg2	0	NA	NA	NA	ENSMUSG00000031298
Gm15241	0	NA	NA	NA	NA
Ppef1	0	NA	NA	NA	ENSMUSG00000062168
Cdkl5	22.9754	1.53934	NA	NA	ENSMUSG00000031292
Gja6	0	NA	NA	NA	ENSMUSG00000055691
Scml2	0	NA	NA	NA	ENSMUSG00000000037
Nhs	10.2427	0.127586	NA	NA	ENSMUSG00000059493
Gm15202	0	NA	NA	NA	NA
Reps2	8.81408	2.04555	NA	NA	ENSMUSG00000040855
Gm15201	0	NA	NA	NA	ENSMUSG00000086034
Grpr	5.823	-6.08112	NA	NA	ENSMUSG00000031364
Rnf138rt1	0	NA	NA	NA	ENSMUSG00000083695
Cltrn	0	NA	NA	NA	ENSMUSG00000015401
Ace2	0	NA	NA	NA	ENSMUSG00000015405
Bmx	0	NA	NA	NA	ENSMUSG00000031377
Asb11	3.77199	5.20186	NA	NA	ENSMUSG00000031382
Asb9	0	NA	NA	NA	ENSMUSG00000031384
Gm17604	0	NA	NA	NA	NA
Glra2	7.77192	20.3344	NA	NA	ENSMUSG00000018589
Gm15226	0	NA	NA	NA	NA
Gm15230	0	NA	NA	NA	NA
Gm8817	2.83871	-5.05432	NA	NA	ENSMUSG00000086008
Gm15228	0	NA	NA	NA	NA
Tlr8	0	NA	NA	NA	ENSMUSG00000040522
Amelx	0	NA	NA	NA	ENSMUSG00000031354
Gm15245	0	NA	NA	NA	ENSMUSG00000087587
4933400A11Rik	0	NA	NA	NA	ENSMUSG00000055357
Gm21887	0	NA	NA	NA	NA
Asmt	0	NA	NA	NA	ENSMUSG00000093806
Gm29277	0	NA	NA	NA	NA
Gm29089	0	NA	NA	NA	ENSMUSG00000101492
Zfy1	0	NA	NA	NA	ENSMUSG00000053211
Uba1y	0	NA	NA	NA	ENSMUSG00000069053
Gm28588	0	NA	NA	NA	NA
Gm28587	0	NA	NA	NA	NA
Usp9y	0	NA	NA	NA	ENSMUSG00000069044
Zfy2	0	NA	NA	NA	ENSMUSG00000000103
H2al2c	0	NA	NA	NA	ENSMUSG00000094881
Sry	0	NA	NA	NA	ENSMUSG00000069036
H2al2b	0	NA	NA	NA	ENSMUSG00000095573
Gm4064	0	NA	NA	NA	ENSMUSG00000102053
Rbmy	0	NA	NA	NA	ENSMUSG00000094658
Gm10256	0	NA	NA	NA	ENSMUSG00000095852
Gm10352	0	NA	NA	NA	ENSMUSG00000091987
Gm29289	0	NA	NA	NA	NA
Gm21677	0	NA	NA	NA	ENSMUSG00000093918
Gm21693	0	NA	NA	NA	ENSMUSG00000094511
Gm21704	0	NA	NA	NA	ENSMUSG00000093987
Gm21708	0	NA	NA	NA	ENSMUSG00000095948
Gm3376	0	NA	NA	NA	ENSMUSG00000096520
Gm28242	0	NA	NA	NA	NA
Gm37222	0	NA	NA	NA	NA
Gm28357	0	NA	NA	NA	ENSMUSG00000100984
Gm29351	0	NA	NA	NA	NA
Gm29349	0	NA	NA	NA	NA
Gm20918	0	NA	NA	NA	ENSMUSG00000093927
Gm29353	0	NA	NA	NA	NA
Gm21820	0	NA	NA	NA	NA
Gm29158	0	NA	NA	NA	NA
Gm21854	0	NA	NA	NA	NA
Gm20914	0	NA	NA	NA	NA
Gm28171	0	NA	NA	NA	NA
Gm28173	0	NA	NA	NA	NA
Gm37236	0	NA	NA	NA	NA
Gm29194	0	NA	NA	NA	NA
Gm21778	0	NA	NA	NA	NA
Gm29198	0	NA	NA	NA	NA
Gm29193	0	NA	NA	NA	NA
Gm28430	0	NA	NA	NA	NA
Gm28593	0	NA	NA	NA	NA
Gm20873	0	NA	NA	NA	ENSMUSG00000095148
Gm28919	0	NA	NA	NA	NA
Gm21719	0	NA	NA	NA	NA
Gm28444	0	NA	NA	NA	NA
Gm20830	0	NA	NA	NA	ENSMUSG00000096686
Gm28442	0	NA	NA	NA	NA
Gm28445	0	NA	NA	NA	NA
Gm28999	0	NA	NA	NA	NA
Gm21244	0	NA	NA	NA	NA
Gm28998	0	NA	NA	NA	ENSMUSG00000100939
Gm28398	0	NA	NA	NA	NA
Gm28395	0	NA	NA	NA	NA
Gm28394	0	NA	NA	NA	NA
Gm28393	0	NA	NA	NA	NA
Gm20826	0	NA	NA	NA	ENSMUSG00000094081
Gm28576	0	NA	NA	NA	ENSMUSG00000100645
Gm28575	0	NA	NA	NA	NA
Gm28571	0	NA	NA	NA	NA
Gm28570	0	NA	NA	NA	NA
Gm29049	0	NA	NA	NA	NA
Gm20825	0	NA	NA	NA	NA
Gm29046	0	NA	NA	NA	NA
Gm29043	0	NA	NA	NA	NA
Gm29044	0	NA	NA	NA	NA
Gm37951	0	NA	NA	NA	NA
Gm20824	0	NA	NA	NA	ENSMUSG00000101928
Gm28147	0	NA	NA	NA	NA
Gm28331	0	NA	NA	NA	NA
Gm20815	0	NA	NA	NA	ENSMUSG00000101053
Gm29364	0	NA	NA	NA	NA
Gm29363	0	NA	NA	NA	NA
Gm21292	0	NA	NA	NA	ENSMUSG00000091077
Gm21721	0	NA	NA	NA	NA
Gm29329	0	NA	NA	NA	NA
Gm21812	0	NA	NA	NA	NA
Gm21874	0	NA	NA	NA	NA
Gm20821	0	NA	NA	NA	NA
Gm21310	0	NA	NA	NA	ENSMUSG00000095032
Gm28509	0	NA	NA	NA	NA
Gm20834	0	NA	NA	NA	ENSMUSG00000095242
Gm28510	0	NA	NA	NA	NA
Gm20737	0	NA	NA	NA	ENSMUSG00000095950
Gm29527	0	NA	NA	NA	NA
Gm29522	0	NA	NA	NA	NA
Gm20777	0	NA	NA	NA	ENSMUSG00000094813
Gm28955	0	NA	NA	NA	NA
Gm28954	0	NA	NA	NA	NA
Gm20828	0	NA	NA	NA	ENSMUSG00000094838
Gm28656	0	NA	NA	NA	NA
Gm29554	0	NA	NA	NA	NA
Gm20812	0	NA	NA	NA	ENSMUSG00000095508
Gm37739	0	NA	NA	NA	NA
Gm21379	0	NA	NA	NA	ENSMUSG00000095365
Gm20807	0	NA	NA	NA	ENSMUSG00000104267
Gm38084	0	NA	NA	NA	NA
Gm37231	0	NA	NA	NA	NA
Gm21891	0	NA	NA	NA	NA
Gm21425	0	NA	NA	NA	ENSMUSG00000096820
Gm37252	0	NA	NA	NA	NA
Gm21828	0	NA	NA	NA	NA
Gm21440	0	NA	NA	NA	ENSMUSG00000103468
Gm21454	0	NA	NA	NA	ENSMUSG00000093903
Gm37147	0	NA	NA	NA	NA
Gm38159	0	NA	NA	NA	NA
Gm21725	0	NA	NA	NA	NA
Gm37870	0	NA	NA	NA	NA
Gm37378	0	NA	NA	NA	NA
Gm21866	0	NA	NA	NA	NA
Gm20773	0	NA	NA	NA	ENSMUSG00000095900
Gm37561	0	NA	NA	NA	NA
Gm37263	0	NA	NA	NA	NA
Gm21767	0	NA	NA	NA	NA
Gm37130	0	NA	NA	NA	NA
Gm37467	0	NA	NA	NA	NA
Gm38363	0	NA	NA	NA	NA
Gm30174	0	NA	NA	NA	NA
Gm30353	0	NA	NA	NA	NA
Gm30686	0	NA	NA	NA	NA
Gm30737	0	NA	NA	NA	ENSMUSG00000104191
Gm36987	0	NA	NA	NA	NA
Gm37654	0	NA	NA	NA	NA
Gm37572	0	NA	NA	NA	NA
Gm37344	0	NA	NA	NA	NA
Gm37059	0	NA	NA	NA	NA
Gm31942	0	NA	NA	NA	NA
Gm37440	0	NA	NA	NA	NA
Gm37577	0	NA	NA	NA	NA
Gm20822	0	NA	NA	NA	ENSMUSG00000095172
Gm37158	0	NA	NA	NA	NA
Gm21809	0	NA	NA	NA	NA
Gm20877	0	NA	NA	NA	ENSMUSG00000095520
Gm38003	0	NA	NA	NA	NA
Rbm31y	0	NA	NA	NA	ENSMUSG00000095365
Gm37865	0	NA	NA	NA	NA
Gm36941	0	NA	NA	NA	NA
Gm21904	0	NA	NA	NA	NA
Gm37937	0	NA	NA	NA	NA
Gm20772	0	NA	NA	NA	ENSMUSG00000102739
Gm20831	0	NA	NA	NA	ENSMUSG00000094325
Gm37286	0	NA	NA	NA	NA
Srsy	0	NA	NA	NA	ENSMUSG00000096819
Gm38028	0	NA	NA	NA	NA
Gm21764	0	NA	NA	NA	NA
Ssty1	0	NA	NA	NA	ENSMUSG00000095267
Gm38072	0	NA	NA	NA	NA
Gm37473	0	NA	NA	NA	NA
Gm37656	0	NA	NA	NA	NA
Gm38127	0	NA	NA	NA	NA
Gm38361	0	NA	NA	NA	NA
Gm38209	0	NA	NA	NA	NA
Gm21822	0	NA	NA	NA	NA
Gm37734	0	NA	NA	NA	NA
Gm38013	0	NA	NA	NA	NA
Gm37948	0	NA	NA	NA	NA
Gm34550	0	NA	NA	NA	NA
Gm37544	0	NA	NA	NA	NA
Gm34716	0	NA	NA	NA	NA
Gm37635	0	NA	NA	NA	NA
Gm35070	0	NA	NA	NA	NA
Gm35134	0	NA	NA	NA	ENSMUSG00000103371
Gm37998	0	NA	NA	NA	NA
Gm38094	0	NA	NA	NA	NA
Gm38168	0	NA	NA	NA	NA
Gm37740	0	NA	NA	NA	NA
Gm36261	0	NA	NA	NA	NA
Gm37898	0	NA	NA	NA	NA
Gm36467	0	NA	NA	NA	NA
Gm37927	0	NA	NA	NA	NA
Gm36929	0	NA	NA	NA	NA
Gm38174	0	NA	NA	NA	NA
Gm29866	0	NA	NA	NA	NA
Gm36950	0	NA	NA	NA	NA
Gm20909	0	NA	NA	NA	NA
Gm20865	0	NA	NA	NA	ENSMUSG00000093848
Gm37462	0	NA	NA	NA	NA
Gm38370	0	NA	NA	NA	NA
Gm38054	0	NA	NA	NA	NA
Gm37690	0	NA	NA	NA	NA
Gm31571	0	NA	NA	NA	NA
Gm32114	0	NA	NA	NA	NA
Gm37075	0	NA	NA	NA	NA
Gm38371	0	NA	NA	NA	NA
Gm37657	0	NA	NA	NA	NA
Gm37721	0	NA	NA	NA	NA
Gm21366	0	NA	NA	NA	ENSMUSG00000103919
Gm33954	0	NA	NA	NA	NA
Gm37538	0	NA	NA	NA	NA
Gm34217	0	NA	NA	NA	NA
Gm37952	0	NA	NA	NA	NA
Gm37454	0	NA	NA	NA	NA
Gm37840	0	NA	NA	NA	NA
Gm37574	0	NA	NA	NA	NA
Gm35670	0	NA	NA	NA	NA
Gm37687	0	NA	NA	NA	NA
Gm38296	0	NA	NA	NA	NA
Gm36345	0	NA	NA	NA	NA
Gm37157	0	NA	NA	NA	NA
Gm20809	0	NA	NA	NA	ENSMUSG00000093868
Gm37434	0	NA	NA	NA	NA
Gm30045	0	NA	NA	NA	NA
Gm21921	0	NA	NA	NA	NA
Gm37112	0	NA	NA	NA	NA
Gm37071	0	NA	NA	NA	NA
Gm37547	0	NA	NA	NA	NA
Gm30705	0	NA	NA	NA	NA
Gm21773	0	NA	NA	NA	NA
Gm37451	0	NA	NA	NA	NA
Gm37875	0	NA	NA	NA	NA
Gm31422	0	NA	NA	NA	NA
Gm37798	0	NA	NA	NA	NA
Gm37346	0	NA	NA	NA	NA
Gm38136	0	NA	NA	NA	NA
Gm37808	0	NA	NA	NA	NA
Gm32181	0	NA	NA	NA	NA
Gm28853	0	NA	NA	NA	NA
Gm28852	0	NA	NA	NA	NA
Gm28858	0	NA	NA	NA	NA
Gm20890	0	NA	NA	NA	ENSMUSG00000100055
Gm28245	0	NA	NA	NA	NA
Gm28246	0	NA	NA	NA	NA
Gm28249	0	NA	NA	NA	NA
Gm28250	0	NA	NA	NA	NA
Gm28244	0	NA	NA	NA	NA
Gm29021	0	NA	NA	NA	NA
Gm28880	0	NA	NA	NA	NA
Gm21488	0	NA	NA	NA	ENSMUSG00000099541
Gm28454	0	NA	NA	NA	NA
Gm28878	0	NA	NA	NA	NA
Gm29399	0	NA	NA	NA	NA
Gm28799	0	NA	NA	NA	NA
Gm28798	0	NA	NA	NA	NA
Gm20894	0	NA	NA	NA	ENSMUSG00000101158
Gm28938	0	NA	NA	NA	ENSMUSG00000099537
Gm29122	0	NA	NA	NA	NA
Gm28985	0	NA	NA	NA	NA
Gm28725	0	NA	NA	NA	NA
Gm28984	0	NA	NA	NA	NA
Gm28987	0	NA	NA	NA	ENSMUSG00000100875
Gm28986	0	NA	NA	NA	NA
Gm28129	0	NA	NA	NA	NA
Gm28127	0	NA	NA	NA	ENSMUSG00000101560
Gm28128	0	NA	NA	NA	NA
Gm28132	0	NA	NA	NA	NA
Gm28130	0	NA	NA	NA	NA
Gm28131	0	NA	NA	NA	NA
Gm29316	0	NA	NA	NA	NA
Gm29315	0	NA	NA	NA	ENSMUSG00000101642
Gm28216	0	NA	NA	NA	NA
Gm28217	0	NA	NA	NA	NA
Gm28092	0	NA	NA	NA	NA
Gm28091	0	NA	NA	NA	ENSMUSG00000100565
Gm29580	0	NA	NA	NA	NA
Gm28089	0	NA	NA	NA	NA
Gm28088	0	NA	NA	NA	NA
Gm29579	0	NA	NA	NA	NA
Gm29582	0	NA	NA	NA	NA
Gm21529	0	NA	NA	NA	NA
Gm29581	0	NA	NA	NA	NA
Gm21539	0	NA	NA	NA	NA
Gm29578	0	NA	NA	NA	NA
Gm21780	0	NA	NA	NA	NA
Gm28486	0	NA	NA	NA	ENSMUSG00000099855
Gm28487	0	NA	NA	NA	NA
Gm28488	0	NA	NA	NA	NA
Gm28491	0	NA	NA	NA	NA
Gm28490	0	NA	NA	NA	NA
Gm21562	0	NA	NA	NA	NA
Gm28298	0	NA	NA	NA	NA
Gm21572	0	NA	NA	NA	NA
Gm28297	0	NA	NA	NA	NA
Gm21723	0	NA	NA	NA	NA
Gm28296	0	NA	NA	NA	NA
Gm21821	0	NA	NA	NA	NA
Gm28295	0	NA	NA	NA	NA
Gm21842	0	NA	NA	NA	NA
Gm28170	0	NA	NA	NA	NA
Gm28764	0	NA	NA	NA	ENSMUSG00000101745
Gm28762	0	NA	NA	NA	NA
Gm28763	0	NA	NA	NA	NA
Gm21094	0	NA	NA	NA	NA
Gm21588	0	NA	NA	NA	NA
Gm28761	0	NA	NA	NA	NA
Gm21599	0	NA	NA	NA	NA
Gm28765	0	NA	NA	NA	NA
Gm21916	0	NA	NA	NA	NA
Gm29191	0	NA	NA	NA	NA
Gm28210	0	NA	NA	NA	NA
Gm29074	0	NA	NA	NA	NA
Gm28518	0	NA	NA	NA	ENSMUSG00000100790
Gm28519	0	NA	NA	NA	NA
Gm28520	0	NA	NA	NA	NA
Gm20838	0	NA	NA	NA	NA
Gm21626	0	NA	NA	NA	NA
Gm28521	0	NA	NA	NA	NA
Gm21633	0	NA	NA	NA	NA
Gm28522	0	NA	NA	NA	ENSMUSG00000101681
Gm28517	0	NA	NA	NA	NA
Gm29532	0	NA	NA	NA	NA
Gm29531	0	NA	NA	NA	NA
Gm28464	0	NA	NA	NA	NA
Gm29656	0	NA	NA	NA	NA
Gm29655	0	NA	NA	NA	NA
Gm29653	0	NA	NA	NA	NA
Gm29654	0	NA	NA	NA	NA
Gm29080	0	NA	NA	NA	NA
Gm29081	0	NA	NA	NA	ENSMUSG00000099463
Gm29077	0	NA	NA	NA	NA
Gm29078	0	NA	NA	NA	NA
Gm29225	0	NA	NA	NA	NA
Gm29226	0	NA	NA	NA	NA
Gm20855	0	NA	NA	NA	ENSMUSG00000095793
Gm29386	0	NA	NA	NA	ENSMUSG00000101626
Gm29384	0	NA	NA	NA	NA
Gm28260	0	NA	NA	NA	ENSMUSG00000099799
Gm28264	0	NA	NA	NA	NA
Gm28463	0	NA	NA	NA	NA
Gm28585	0	NA	NA	NA	NA
Gm20896	0	NA	NA	NA	NA
Gm28470	0	NA	NA	NA	NA
Gm28469	0	NA	NA	NA	NA
Gm28332	0	NA	NA	NA	NA
Gm28333	0	NA	NA	NA	NA
Gm28336	0	NA	NA	NA	NA
Gm28338	0	NA	NA	NA	NA
Gm28811	0	NA	NA	NA	NA
Gm28810	0	NA	NA	NA	NA
Gm20835	0	NA	NA	NA	ENSMUSG00000101933
Gm29027	0	NA	NA	NA	ENSMUSG00000100647
Gm29028	0	NA	NA	NA	NA
Gm29023	0	NA	NA	NA	NA
Gm29025	0	NA	NA	NA	NA
Gm28212	0	NA	NA	NA	NA
Gm20905	0	NA	NA	NA	ENSMUSG00000101157
Gm28820	0	NA	NA	NA	NA
Gm29671	0	NA	NA	NA	NA
Gm20738	0	NA	NA	NA	ENSMUSG00000094575
Gm28545	0	NA	NA	NA	NA
Gm28547	0	NA	NA	NA	NA
Gm28771	0	NA	NA	NA	NA
Gm28772	0	NA	NA	NA	NA
Gm20897	0	NA	NA	NA	NA
Gm28774	0	NA	NA	NA	NA
Gm28775	0	NA	NA	NA	NA
Gm28176	0	NA	NA	NA	NA
Gm28786	0	NA	NA	NA	NA
Gm29360	0	NA	NA	NA	ENSMUSG00000101740
Gm29497	0	NA	NA	NA	NA
Gm29498	0	NA	NA	NA	NA
Gm36782	0	NA	NA	NA	NA
Gm29839	0	NA	NA	NA	NA
Gm28595	0	NA	NA	NA	NA
Gm37032	0	NA	NA	NA	NA
Gm21865	0	NA	NA	NA	NA
Gm29433	0	NA	NA	NA	NA
Gm29215	0	NA	NA	NA	ENSMUSG00000099786
Gm21882	0	NA	NA	NA	NA
Gm21801	0	NA	NA	NA	NA
Gm28850	0	NA	NA	NA	ENSMUSG00000100900
Gm21914	0	NA	NA	NA	NA
Gm28617	0	NA	NA	NA	ENSMUSG00000100508
Gm28619	0	NA	NA	NA	NA
Gm28993	0	NA	NA	NA	NA
Gm28994	0	NA	NA	NA	NA
Gm21797	0	NA	NA	NA	NA
Gm20795	0	NA	NA	NA	ENSMUSG00000095452
Gm28427	0	NA	NA	NA	NA
Gm21800	0	NA	NA	NA	NA
Gm28426	0	NA	NA	NA	NA
Gm28425	0	NA	NA	NA	NA
Gm28834	0	NA	NA	NA	NA
Gm29537	0	NA	NA	NA	NA
Gm29274	0	NA	NA	NA	NA
Gm29275	0	NA	NA	NA	NA
Gm29276	0	NA	NA	NA	NA
Gm29645	0	NA	NA	NA	NA
Gm28312	0	NA	NA	NA	NA
Gm29042	0	NA	NA	NA	NA
Gm28311	0	NA	NA	NA	NA
Gm28310	0	NA	NA	NA	NA
Gm28568	0	NA	NA	NA	NA
Gm29286	0	NA	NA	NA	ENSMUSG00000099977
Gm29285	0	NA	NA	NA	NA
Gm28280	0	NA	NA	NA	ENSMUSG00000100953
Gm28278	0	NA	NA	NA	NA
Gm28279	0	NA	NA	NA	NA
Gm21739	0	NA	NA	NA	NA
Gm28886	0	NA	NA	NA	NA
Gm29426	0	NA	NA	NA	ENSMUSG00000102031
Gm28887	0	NA	NA	NA	NA
Gm29444	0	NA	NA	NA	NA
Gm29445	0	NA	NA	NA	NA
Gm28457	0	NA	NA	NA	NA
Gm28458	0	NA	NA	NA	NA
Gm28461	0	NA	NA	NA	NA
Gm28460	0	NA	NA	NA	NA
Gm28851	0	NA	NA	NA	NA
Gm28456	0	NA	NA	NA	NA
Gm29648	0	NA	NA	NA	NA
Gm29646	0	NA	NA	NA	NA
Gm28549	0	NA	NA	NA	NA
Gm29210	0	NA	NA	NA	NA
Gm29213	0	NA	NA	NA	NA
Gm28550	0	NA	NA	NA	NA
Gm28604	0	NA	NA	NA	NA
Gm28565	0	NA	NA	NA	NA
Gm28566	0	NA	NA	NA	NA
Gm28697	0	NA	NA	NA	NA
Gm28554	0	NA	NA	NA	NA
Gm21256	0	NA	NA	NA	NA
Gm29056	0	NA	NA	NA	NA
Gm29098	0	NA	NA	NA	NA
Gm29373	0	NA	NA	NA	NA
Gm29370	0	NA	NA	NA	NA
Gm29166	0	NA	NA	NA	NA
Gm28194	0	NA	NA	NA	NA
Gm20792	0	NA	NA	NA	NA
Gm28754	0	NA	NA	NA	NA
Gm28753	0	NA	NA	NA	NA
Gm29070	0	NA	NA	NA	NA
Gm28553	0	NA	NA	NA	ENSMUSG00000100972
Gm28726	0	NA	NA	NA	NA
Gm29270	0	NA	NA	NA	NA
Gm29271	0	NA	NA	NA	NA
Gm21209	0	NA	NA	NA	ENSMUSG00000095979
Gm28681	0	NA	NA	NA	NA
Gm28684	0	NA	NA	NA	NA
Gm28679	0	NA	NA	NA	NA
Gm28870	0	NA	NA	NA	NA
Gm29511	0	NA	NA	NA	NA
Gm29117	0	NA	NA	NA	NA
Gm20883	0	NA	NA	NA	ENSMUSG00000102122
Gm29116	0	NA	NA	NA	NA
Gm29321	0	NA	NA	NA	NA
Gm21117	0	NA	NA	NA	ENSMUSG00000096769
Gm28317	0	NA	NA	NA	NA
Gm28318	0	NA	NA	NA	NA
Gm28313	0	NA	NA	NA	NA
Gm28315	0	NA	NA	NA	NA
Gm28316	0	NA	NA	NA	NA
Gm28944	0	NA	NA	NA	NA
Gm28945	0	NA	NA	NA	NA
Gm28947	0	NA	NA	NA	NA
Gm20920	0	NA	NA	NA	ENSMUSG00000100485
Gm28948	0	NA	NA	NA	NA
Gm28950	0	NA	NA	NA	NA
Gm29063	0	NA	NA	NA	NA
Gm28197	0	NA	NA	NA	NA
Gm28735	0	NA	NA	NA	NA
Gm21258	0	NA	NA	NA	ENSMUSG00000095606
Gm28732	0	NA	NA	NA	NA
Gm28733	0	NA	NA	NA	NA
Gm28233	0	NA	NA	NA	NA
Gm28235	0	NA	NA	NA	NA
Gm28236	0	NA	NA	NA	NA
Gm20747	0	NA	NA	NA	ENSMUSG00000094729
Gm29250	0	NA	NA	NA	NA
Gm29252	0	NA	NA	NA	NA
Gm29248	0	NA	NA	NA	NA
Gm28908	0	NA	NA	NA	NA
Gm20929	0	NA	NA	NA	ENSMUSG00000100045
Gm28276	0	NA	NA	NA	NA
Gm28274	0	NA	NA	NA	NA
Gm28291	0	NA	NA	NA	ENSMUSG00000100227
Gm28293	0	NA	NA	NA	NA
Gm29305	0	NA	NA	NA	NA
Gm29303	0	NA	NA	NA	NA
Gm29557	0	NA	NA	NA	NA
Gm29301	0	NA	NA	NA	NA
Gm20931	0	NA	NA	NA	ENSMUSG00000094570
Gm29555	0	NA	NA	NA	NA
Gm28355	0	NA	NA	NA	NA
Gm28352	0	NA	NA	NA	NA
Gm21858	0	NA	NA	NA	NA
Gm28201	0	NA	NA	NA	NA
Gm28202	0	NA	NA	NA	NA
Gm28206	0	NA	NA	NA	NA
Gm28207	0	NA	NA	NA	ENSMUSG00000100167
Gm28208	0	NA	NA	NA	NA
Gm29222	0	NA	NA	NA	NA
Gm29221	0	NA	NA	NA	NA
Gm29220	0	NA	NA	NA	NA
Gm29405	0	NA	NA	NA	NA
Gm29406	0	NA	NA	NA	NA
Gm29404	0	NA	NA	NA	NA
Gm28964	0	NA	NA	NA	NA
Sly	0	NA	NA	NA	ENSMUSG00000101155
Gm28709	0	NA	NA	NA	NA
Gm28965	0	NA	NA	NA	NA
Gm21943	0	NA	NA	NA	ENSMUSG00000096122
Gm28532	0	NA	NA	NA	NA
Gm28966	0	NA	NA	NA	NA
Gm28961	0	NA	NA	NA	NA
Gm28962	0	NA	NA	NA	NA
Gm28963	0	NA	NA	NA	NA
Gm29466	0	NA	NA	NA	NA
Gm29467	0	NA	NA	NA	NA
Gm20963	0	NA	NA	NA	NA
Gm28326	0	NA	NA	NA	ENSMUSG00000101100
Gm28325	0	NA	NA	NA	NA
Gm28284	0	NA	NA	NA	ENSMUSG00000101317
Gm29368	0	NA	NA	NA	NA
Gm21861	0	NA	NA	NA	NA
Gm21413	0	NA	NA	NA	NA
Gm28073	0	NA	NA	NA	ENSMUSG00000101424
Gm21419	0	NA	NA	NA	NA
Gm28074	0	NA	NA	NA	ENSMUSG00000100715
Gm21428	0	NA	NA	NA	NA
Gm28072	0	NA	NA	NA	NA
Gm29672	0	NA	NA	NA	NA
Gm29131	0	NA	NA	NA	NA
Gm29130	0	NA	NA	NA	NA
Gm20978	0	NA	NA	NA	NA
Gm29132	0	NA	NA	NA	NA
Gm21450	0	NA	NA	NA	NA
Gm28889	0	NA	NA	NA	NA
Gm28890	0	NA	NA	NA	NA
Gm28891	0	NA	NA	NA	NA
Gm28691	0	NA	NA	NA	NA
Gm28692	0	NA	NA	NA	NA
Gm28690	0	NA	NA	NA	NA
Gm28689	0	NA	NA	NA	NA
Gm28687	0	NA	NA	NA	NA
Gm20987	0	NA	NA	NA	NA
1700040F15Rik	0	NA	NA	NA	ENSMUSG00000100535
Gm29207	0	NA	NA	NA	NA
Gm29204	0	NA	NA	NA	ENSMUSG00000099836
Gm29206	0	NA	NA	NA	NA
Gm29203	0	NA	NA	NA	NA
Gm21497	0	NA	NA	NA	NA
Gm29612	0	NA	NA	NA	NA
Gm29343	0	NA	NA	NA	NA
Gm29342	0	NA	NA	NA	NA
Gm28600	0	NA	NA	NA	NA
Gm21518	0	NA	NA	NA	ENSMUSG00000094821
Gm20823	0	NA	NA	NA	ENSMUSG00000093950
Gm29547	0	NA	NA	NA	NA
Gm29209	0	NA	NA	NA	NA
Gm29549	0	NA	NA	NA	NA
Gm29421	0	NA	NA	NA	NA
Gm21627	0	NA	NA	NA	ENSMUSG00000100856
Gm29060	0	NA	NA	NA	NA
Gm29061	0	NA	NA	NA	NA
Gm29625	0	NA	NA	NA	NA
Gm29628	0	NA	NA	NA	NA
Gm29622	0	NA	NA	NA	NA
Gm29265	0	NA	NA	NA	NA
Gm20908	0	NA	NA	NA	ENSMUSG00000101766
Gm28252	0	NA	NA	NA	NA
Gm28254	0	NA	NA	NA	NA
Gm20924	0	NA	NA	NA	NA
Gm29457	0	NA	NA	NA	NA
Gm20736	0	NA	NA	NA	ENSMUSG00000093993
Gm28561	0	NA	NA	NA	NA
Gm29584	0	NA	NA	NA	NA
Gm28134	0	NA	NA	NA	NA
Gm28135	0	NA	NA	NA	NA
Gm28133	0	NA	NA	NA	ENSMUSG00000101256
Gm28137	0	NA	NA	NA	NA
Gm28138	0	NA	NA	NA	NA
Gm29379	0	NA	NA	NA	NA
Gm29380	0	NA	NA	NA	NA
Gm29381	0	NA	NA	NA	NA
Gm20852	0	NA	NA	NA	ENSMUSG00000096666
Gm29003	0	NA	NA	NA	NA
Ssty2	0	NA	NA	NA	ENSMUSG00000095302
Gm28612	0	NA	NA	NA	NA
Gm28613	0	NA	NA	NA	NA
Gm29219	0	NA	NA	NA	NA
Gm29632	0	NA	NA	NA	NA
Gm29082	0	NA	NA	NA	NA
Gm29217	0	NA	NA	NA	NA
Gm29636	0	NA	NA	NA	NA
Gm29662	0	NA	NA	NA	NA
Gm29660	0	NA	NA	NA	NA
Gm20937	0	NA	NA	NA	NA
Gm29450	0	NA	NA	NA	NA
Gm29449	0	NA	NA	NA	NA
Gm20816	0	NA	NA	NA	ENSMUSG00000095634
Gm29447	0	NA	NA	NA	NA
Gm29446	0	NA	NA	NA	NA
Gm20817	0	NA	NA	NA	NA
Gm28633	0	NA	NA	NA	NA
Gm28462	0	NA	NA	NA	NA
Gm29409	0	NA	NA	NA	NA
Gm28632	0	NA	NA	NA	NA
Gm33815	0	NA	NA	NA	NA
Gm28824	0	NA	NA	NA	NA
Gm28081	0	NA	NA	NA	NA
Gm28079	0	NA	NA	NA	NA
Gm28082	0	NA	NA	NA	NA
Gm21118	0	NA	NA	NA	ENSMUSG00000094052
Gm29644	0	NA	NA	NA	NA
Gm29423	0	NA	NA	NA	NA
4932431L22Rik	0	NA	NA	NA	ENSMUSG00000104442
Gm29425	0	NA	NA	NA	NA
Gm20888	0	NA	NA	NA	NA
Gm28238	0	NA	NA	NA	NA
Gm28431	0	NA	NA	NA	NA
Gm28432	0	NA	NA	NA	NA
Gm28842	0	NA	NA	NA	NA
Gm28839	0	NA	NA	NA	NA
Gm28668	0	NA	NA	NA	NA
Gm20869	0	NA	NA	NA	NA
Gm28482	0	NA	NA	NA	NA
Gm28485	0	NA	NA	NA	NA
Gm20870	0	NA	NA	NA	ENSMUSG00000100535
Gm20843	0	NA	NA	NA	NA
Gm29182	0	NA	NA	NA	NA
Gm29255	0	NA	NA	NA	ENSMUSG00000101425
Gm20903	0	NA	NA	NA	ENSMUSG00000099782
Gm28259	0	NA	NA	NA	NA
Gm29616	0	NA	NA	NA	NA
Gm29108	0	NA	NA	NA	NA
Gm29110	0	NA	NA	NA	NA
Gm21913	0	NA	NA	NA	NA
Gm28174	0	NA	NA	NA	NA
Gm29416	0	NA	NA	NA	NA
Gm28789	0	NA	NA	NA	NA
Gm20814	0	NA	NA	NA	ENSMUSG00000101146
Gm29278	0	NA	NA	NA	NA
Gm28606	0	NA	NA	NA	ENSMUSG00000100544
Gm20850	0	NA	NA	NA	ENSMUSG00000100902
Gm21776	0	NA	NA	NA	NA
Gm21173	0	NA	NA	NA	NA
Gm29313	0	NA	NA	NA	NA
Gm29311	0	NA	NA	NA	NA
Gm29309	0	NA	NA	NA	NA
Gm28702	0	NA	NA	NA	NA
Gm28701	0	NA	NA	NA	NA
Gm28704	0	NA	NA	NA	NA
Gm28540	0	NA	NA	NA	NA
Gm21650	0	NA	NA	NA	NA
Gm28541	0	NA	NA	NA	NA
Gm28538	0	NA	NA	NA	NA
Gm29569	0	NA	NA	NA	NA
Gm20867	0	NA	NA	NA	ENSMUSG00000096898
Gm29568	0	NA	NA	NA	NA
Gm29566	0	NA	NA	NA	NA
Gm29565	0	NA	NA	NA	ENSMUSG00000101060
Gm29564	0	NA	NA	NA	NA
Gm29146	0	NA	NA	NA	NA
Gm28664	0	NA	NA	NA	NA
Gm28663	0	NA	NA	NA	NA
Gm28817	0	NA	NA	NA	NA
Gm28816	0	NA	NA	NA	NA
Gm20806	0	NA	NA	NA	ENSMUSG00000094739
Gm28813	0	NA	NA	NA	NA
Gm20917	0	NA	NA	NA	ENSMUSG00000095867
Gm28421	0	NA	NA	NA	NA
Gm28422	0	NA	NA	NA	ENSMUSG00000099636
Gm20916	0	NA	NA	NA	ENSMUSG00000094746
Gm29606	0	NA	NA	NA	NA
Gm29190	0	NA	NA	NA	NA
Gm21760	0	NA	NA	NA	NA
Gm28157	0	NA	NA	NA	NA
Gm28696	0	NA	NA	NA	NA
Gm28898	0	NA	NA	NA	NA
Gm28897	0	NA	NA	NA	NA
Gm29324	0	NA	NA	NA	NA
Gm20911	0	NA	NA	NA	ENSMUSG00000099894
Gm28741	0	NA	NA	NA	NA
Gm28743	0	NA	NA	NA	NA
Gm28124	0	NA	NA	NA	NA
Gm28126	0	NA	NA	NA	NA
Gm21317	0	NA	NA	NA	ENSMUSG00000101286
Gm29472	0	NA	NA	NA	NA
Gm29473	0	NA	NA	NA	NA
Gm28226	0	NA	NA	NA	NA
Gm28225	0	NA	NA	NA	ENSMUSG00000100532
Gm28827	0	NA	NA	NA	NA
Gm28832	0	NA	NA	NA	NA
Gm28472	0	NA	NA	NA	NA
Gm21095	0	NA	NA	NA	ENSMUSG00000095153
Gm28475	0	NA	NA	NA	NA
Gm21394	0	NA	NA	NA	NA
Gm29338	0	NA	NA	NA	ENSMUSG00000101160
Gm21409	0	NA	NA	NA	ENSMUSG00000099840
Gm28758	0	NA	NA	NA	NA
Gm29071	0	NA	NA	NA	NA
Gm28348	0	NA	NA	NA	NA
Gm28972	0	NA	NA	NA	NA
Gm28970	0	NA	NA	NA	NA
Gm28971	0	NA	NA	NA	NA
Gm20854	0	NA	NA	NA	ENSMUSG00000095650
Gm28346	0	NA	NA	NA	NA
Gm28345	0	NA	NA	NA	NA
Gm29090	0	NA	NA	NA	NA
Gm28152	0	NA	NA	NA	NA
Gm28823	0	NA	NA	NA	NA
Gm28220	0	NA	NA	NA	ENSMUSG00000101961
Gm20820	0	NA	NA	NA	ENSMUSG00000100240
Gm28218	0	NA	NA	NA	NA
Gm29302	0	NA	NA	NA	NA
Gm28440	0	NA	NA	NA	NA
Gm29091	0	NA	NA	NA	NA
Gm29297	0	NA	NA	NA	NA
Gm28365	0	NA	NA	NA	ENSMUSG00000099496
Gm21477	0	NA	NA	NA	ENSMUSG00000094399
Gm28367	0	NA	NA	NA	NA
Gm28109	0	NA	NA	NA	NA
Gm28108	0	NA	NA	NA	NA
Gm28104	0	NA	NA	NA	NA
Gm28103	0	NA	NA	NA	NA
Gm28102	0	NA	NA	NA	NA
Gm28718	0	NA	NA	NA	NA
Gm29162	0	NA	NA	NA	NA
Gm28866	0	NA	NA	NA	NA
Gm28405	0	NA	NA	NA	NA
Gm28406	0	NA	NA	NA	NA
Gm29436	0	NA	NA	NA	NA
Gm28977	0	NA	NA	NA	NA
Gm28407	0	NA	NA	NA	NA
Gm29392	0	NA	NA	NA	NA
Gm29393	0	NA	NA	NA	ENSMUSG00000101533
Gm21294	0	NA	NA	NA	NA
Gm28672	0	NA	NA	NA	NA
Gm28670	0	NA	NA	NA	NA
Gm28673	0	NA	NA	NA	NA
Gm28674	0	NA	NA	NA	NA
Gm21996	0	NA	NA	NA	NA
Gm28930	0	NA	NA	NA	NA
Gm29504	0	NA	NA	NA	ENSMUSG00000100533
Gm20837	0	NA	NA	NA	NA
Gm28300	0	NA	NA	NA	ENSMUSG00000099619
Gm28301	0	NA	NA	NA	ENSMUSG00000099399
Gm21860	0	NA	NA	NA	NA
Gm21748	0	NA	NA	NA	NA

### Sheet: 2-GO-RNAseq
GO.ID	Term	Annotated	Significant	Expected	fisher.elim	gene_symbol
GO:0045087	innate immune response	427	51	35.06	2.9e-06	H2-Eb1, Il27, Polr3g, Trim56, Dhx9, Stx4a, Nlrp3, Ankrd17, Trim26, Setd2, Kif5b, Ankhd1, Apobec3, Cebpg, Ang, C1qa, Unc93b1, Pld4, C1qc, Csf1r, Coro1a, Grn, Ly86, Cdc42, Pld3, C1qb, Lgals9, Lamp1, Cadm1, Ccl9, Fcer1g, Rpl13a, Prdx1, Lag3, Rps19, B2m, Rela, Ccl6, Lsm14a, Stxbp2, Fbxo9, Vps26b, Dhx58, Ttll12, Ccl12, Axl, Ifitm3, Apoe, Ccl7, Lgals3, Ccl5
GO:0061844	antimicrobial humoral immune response mediated by antimicrobial peptide	23	6	1.89	5.6e-06	Ang, Rps19, B2m, Cxcl14, Pomc, Lgals3
GO:0070098	chemokine-mediated signaling pathway	27	9	2.22	3.1e-05	Wnk1, Ccl9, Ccl6, Cib1, Ccl12, Ackr3, Stk39, Ccl7, Ccl5
GO:0002548	monocyte chemotaxis	34	9	2.79	5.3e-05	Lgmn, Aif1, Ccl9, Rps19, Ccl6, Ccl12, Ccl7, Lgals3, Ccl5
GO:0034331	cell junction maintenance	15	6	1.23	8.8e-05	Tjp1, Ophn1, Csf1r, Cadm1, Hspa8, Chchd10
GO:0006826	iron ion transport	32	8	2.63	0.00016	Slc40a1, Trf, B2m, Fth1, Hfe, Snx3, Slc48a1, Slc22a17
GO:0042744	hydrogen peroxide catabolic process	13	5	1.07	0.00031	Prdx1, Gpx1, Prdx2, Prdx5, Gpx3
GO:0006897	endocytosis	349	54	28.65	0.00046	Egf, Efnb2, Pik3c2a, Fcho2, Dnajc13, Rhobtb1, Heatr5a, Myh9, Rabep1, Wasl, Cd2ap, Btbd9, Dock2, Ophn1, Snx10, Itsn2, Picalm, Ube3a, Ncl, Snx5, Grn, Aif1, Ppt1, Cdc42, Bin2, Actb, Cd81, Ptpn1, Vps28, Trf, Fcer1g, Dpysl2, Fcgr2b, Atp5b, Rac2, Sdcbp, B2m, Necap2, Hfe, Cd63, Rab5c, Ap3m2, Syt11, Nme1, Ahi1, Axl, Ifitm3, Apoe, Ackr3, Syt5, Anxa2, Pacsin3, Caly, Lgals3
GO:0019731	antibacterial humoral response	14	3	1.15	0.00051	Ang, Trf, B2m
GO:0001894	tissue homeostasis	126	22	10.34	0.00055	Ankrd11, Tjp1, Notch1, Lrrk1, Kmt2a, Snx10, Inpp5d, Ctsh, Csf1r, Coro1a, Gnas, Tpp1, Trf, Dram2, Rac2, Lipa, Ctss, Strap, Prdx5, Cd34, Fcgr4, Stk39
GO:0010959	regulation of metal ion transport	205	30	16.83	0.00064	Egf, Pik3c2a, Nos1ap, Cask, Wnk1, Kif5b, Atf4, Oga, Coro1a, Gnai2, Ywhah, Ywhae, Gnas, Atp1b3, Ppp2ca, Tspan13, Trf, Snta1, B2m, Hfe, Cd63, Tspo, Sri, Dbi, Ccl12, Fxyd1, Stk39, Pacsin3, Lgals3, Ccl5
GO:0008284	positive regulation of cell population proliferation	534	62	43.84	0.00093	Egf, Efnb2, Disc1, Mapk8, Dhx9, Stx4a, Paxbp1, Cdkn1a, Prkch, Malat1, Nfatc2, Rictor, N4bp2l2, Notch1, Rreb1, Cdk6, Phip, Cflar, Arhgap5, Sox4, Rptor, Ncor1, Nck1, Wapl, Ang, Tgfbr1, Lgmn, Ctsh, Csf1r, Coro1a, Grn, Gnai2, Aif1, Cdc42, Hpgd, Rps9, Slc25a5, Gnas, Eif5a, Cst3, Cd81, Rps3, Gas6, Trf, Ilk, Rac2, Sdcbp, Rela, Cib1, Pold4, Cops9, Tipin, Nme1, Ccna2, Anxa2, Egr1, Sapcd2, Tgm1, Crip2, Lgals3, Cdc20, Ccl5
GO:0043410	positive regulation of MAPK cascade	284	37	23.32	0.00097	Egf, Dstyk, Fgd4, Taok2, Rb1cc1, Notch1, Map4k4, Cflar, Akap13, Zeb2, Tgfbr1, Csf1r, Gnai2, Timp2, Cdc42, Psap, Cd81, Ptpn1, Rps3, Map2k1, Gas6, Ccl9, Trf, Ilk, Fcgr2b, Ltbr, Prdx2, Ccl6, Cib1, Igfbp4, Map3k7, Ccl12, Apoe, Ackr3, Stk39, Ccl7, Ccl5
GO:0140131	positive regulation of lymphocyte chemotaxis	11	4	0.9	0.00112	Wnk1, Cxcl14, Stk39, Ccl5
GO:0046831	regulation of RNA export from nucleus	16	6	1.31	0.00117	Dhx9, Rbm26, Tpr, Akap8l, Thoc2, Setd2
GO:0001912	positive regulation of leukocyte mediated cytotoxicity	34	9	2.79	0.0013	H2-T24, Lamp1, Cadm1, Tyrobp, H2-D1, Lag3, B2m, Hspa8, Pomc
GO:0007163	establishment or maintenance of cell polarity	143	23	11.74	0.00133	Pard3b, Macf1, Rictor, Myo9a, Krit1, Rhobtb1, Myh9, Dock8, Dock2, Ophn1, Frmd4a, Frmd4b, Cdc42, Actb, Arpc5, Wdr1, Ilk, Rac2, Parvg, Cfl1, Sapcd2, Wee1, Cenpa
GO:2000406	positive regulation of T cell migration	22	6	1.81	0.0014	Wnk1, Dock8, Aif1, Lgals9, Stk39, Ccl5
GO:0061001	regulation of dendritic spine morphogenesis	28	8	2.3	0.00141	Sipa1l1, Ppp1r9a, Cask, Opa1, Tanc2, Ube3a, Cfl1, Itpka
GO:0010631	epithelial cell migration	171	25	14.04	0.00156	Efnb2, Macf1, Pik3c2a, Krit1, Myh9, Notch1, Pkn2, Map4k4, Rreb1, Zeb2, Tgfbr1, Lgmn, Ctsh, Grn, Ptp4a3, Adipor1, Atp5b, Pfn1, Atp5a1, Cd63, Csnk2b, Gpx1, Strap, Cib1, Apoe
GO:0030154	cell differentiation	2157	224	177.08	0.00169	Calr3, Trib3, Efnb2, Il27, Dcaf1, Man2a1, Golga4, Pkdcc, Disc1, Sclt1, Macf1, Atat1, Trip11, Ireb2, Prrc2c, Taok2, Herc1, Sipa1l1, Prkch, Nlrp3, Ddx17, Nfatc2, Zfp950, Camsap1, Tjp1, Ppp1r9a, Tut4, N4bp2l2, Col27a1, Kidins220, Dleu2, Myo9a, Cask, Marf1, Ankrd17, Atrx, Jmjd1c, Zfp157, Tmem91, Opa1, Cdk12, Nipbl, Ambra1, Dicer1, Cntrl, Thoc2, Hectd1, Csmd3, Myh9, Plekhm3, Notch1, Alkbh1, Kdm3a, Ddx6, Smarca2, Setd2, Dst, Kif5b, Ccnt2, Mycbp2, Lrrk1, Asxl2, Atf4, Map4k4, Rreb1, Nav3, Etv3, Wasl, Ubn1, Cdk6, Dock10, Hook3, Pbrm1, Hivep3, Cflar, Diaph2, Apobec3, Tmf1, Sox4, Purb, Runx1, Ncor1, Nck1, Akap13, Dock2, Ophn1, Snx10, Ulk2, Itsn2, Tanc2, Picalm, Ube3a, Zeb2, Srgap2, Nr3c1, Ddx5, Lyl1, Asap1, Arid1a, Maf, Mef2a, Cebpg, Ang, Ski, Inpp5d, Tgfbr1, C1qa, Pld4, C1qc, Csf1r, H3f3b, Grn, Clic1, Hexa, F11r, Ywhah, Clptm1, Ywhae, Timp2, Capzb, Cdc42, Eef2, Ppp2r1a, Pld3, Hdgfl3, Rpl4, Itm2c, P4hb, Actb, Gnas, Wdr1, Pitpna, Psap, Sgpl1, Psmb8, Eif5a, Ppp2ca, Lgals9, Ctsl, Cd81, Ywhaz, Taf10, Ndfip1, Adipor1, Cadm1, Tmem14c, Map2k1, Gas6, Selenof, Ccl9, Trf, Ilk, Spint1, Fcer1g, Dpysl2, Tyrobp, Eef1a1, Fcgr2b, Rac2, Sdf4, Bag1, H2-D1, Lag3, Parvg, Tmsb4x, Mcrip1, Rps14, Rps19, Bscl2, Hsbp1, Sdcbp, B2m, Rela, Dld, Ltbr, Tmem176b, Klk8, Cd63, Gpx1, Otud5, Tspo, Maea, Tbpl1, Tmem176a, Prdx2, Cnp, Snx3, Cfl1, Lbr, Ap1m1, Strap, Cib1, Cd34, Gorasp2, Lpl, Exoc6, Dbi, Fbxo9, Nme1, Fgl2, Mettl8, Rgs14, Ccl12, Ahi1, Axl, Prxl2a, Nptxr, Apoe, Cyfip2, Nefl, Ackr3, Spaca1, Cxcl14, Anxa2, Egr1, Itpka, Gpr4, Tgm1, Wee1, Top2a, Ndn, Lgals3, Cdc20, Ccl5
GO:0006516	glycoprotein catabolic process	17	4	1.4	0.00169	Cst3, Ctsl, Edem2, Stt3b
GO:0010942	positive regulation of cell death	480	52	39.41	0.00171	Efnb2, Mapk8, Cdkn1a, Trpm7, Nlrp3, Usp7, Tia1, Acin1, Bclaf1, Notch1, Atf4, Rbm5, Cflar, Sox4, Nck1, Picalm, Nr3c1, Inpp5d, Tgfbr1, C1qa, Ctsh, Ctsd, Grn, Cdc42, Hpgd, Ppp2r1a, Ctsc, Itm2c, Ppp1ca, Ucp2, Eif5a, Ppp2ca, Rps3, Tex261, Tyrobp, Eef1a1, Fcgr2b, Bag1, Ltbr, Tspo, Pink1, Ei24, Plagl2, Ing3, Ccl12, Apoe, Tnfrsf26, Chchd10, Mal, Egr1, Top2a, Ccl5
GO:0042159	lipoprotein catabolic process	12	5	0.99	0.00179	Ctsd, Ppt1, Abhd17a, Abhd17b, Apoe
GO:0010039	response to iron ion	12	5	0.99	0.00179	Ireb2, Slc40a1, Trf, B2m, Hfe
GO:0009636	response to toxic substance	64	12	5.25	0.0018	Ppp1r9a, Wapl, Prdx1, Akr1a1, Gpx1, Prdx2, Cnp, Pink1, Mt1, Aldh2, Mt2, Ccl5
GO:0010629	negative regulation of gene expression	1302	132	106.89	0.00184	Trib3, Zfp146, Jazf1, Dcaf1, Baz2a, Trim24, Ago3, Rsf1, Smg1, Bptf, Pibf1, Dhx9, Ireb2, Uimc1, Paxbp1, Cdkn1a, Mbtd1, Scaf8, Clock, Nlrp3, Ppm1d, Kcnq1ot1, Ddx17, Nfatc2, Ylpm1, Srcap, Phf14, Smg6, Tut4, N4bp2l2, Sfswap, Phc3, Tia1, Fus, Marf1, Atrx, Rif1, Tpr, Zfp157, Atad2b, Ehmt1, Nipbl, Xrn1, Acin1, Xiap, Tasor, Wwc2, Bclaf1, Notch1, Zc3h7a, Hnrnpr, Smarca2, Znfx1, Resf1, Atf4, Rreb1, Nav3, Etv3, Thrap3, Cdk6, Chd4, Cd2ap, Atf7ip, Brd7, Kdm5a, Strn3, Tmf1, Purb, Runx1, Ncor1, Hspa4, Nck1, Lrrfip1, Nsd3, Picalm, Zeb2, Ncl, Nr3c1, Nrip1, Ddx5, Arid1a, Maf, Klf3, Mef2a, Ang, Ski, Inpp5d, Tgfbr1, Lgmn, H3f3b, Aif1, Ywhab, Ppp2ca, Lgals9, Ndfip1, Rps3, Map2k1, Gas6, Slc35c2, Tyrobp, Fcgr2b, Rpl13a, Pfdn5, Lag3, Rps14, Rela, Hfe, Otud5, Psmc5, Tspo, Hnrnpc, Pink1, Hspa8, Strap, Edc3, Gstp1, Sin3b, Prdx5, Cd34, Polr2g, Syt11, Nme1, Cptp, Dhx58, Axl, Apoe, Birc5, Lancl2, Pcbp3, Egr1, Ndn, Pomc
GO:0031640	killing of cells of other organism	23	4	1.89	0.00187	Rps19, Cxcl14, Pomc, Lgals3
GO:0051239	regulation of multicellular organismal process	1755	191	144.08	0.00188	Egf, Efnb2, Il27, Polr3g, Usp50, Man2a1, Golga4, Pkdcc, Sp4, Disc1, Mapk8, Macf1, Pibf1, Pik3c2a, Dhx9, Setd5, Sipa1l1, Prkch, Clock, Nlrp3, Lnpk, Ddx17, Nfatc2, Tjp1, Phf14, Ppp1r9a, Tut4, N4bp2l2, Kidins220, Tia1, Dleu2, Myo9a, Dock4, Cask, Ankrd17, Krit1, Rif1, Usp19, Wnk1, Opa1, Ehmt1, Nipbl, Dicer1, Wwc2, Thoc2, Csmd3, Notch1, Kdm3a, Ddx6, Setd2, Mycbp2, Asxl2, Atf4, Map4k4, Rreb1, Nav3, Rnf216, Oga, Cdk6, Cd2ap, Hook3, Cflar, Tmf1, Sox4, Runx1, Ncor1, Nck1, Ulk2, Itsn2, Tanc2, Picalm, Ube3a, Zeb2, Ncl, Srgap2, Hpgds, Nr3c1, Pde3b, Ddx5, Asap1, Maf, Mef2a, Cebpg, Ski, Inpp5d, Tgfbr1, Lgmn, Ctsh, Unc93b1, Pld4, C1qc, Csf1r, Grn, Clic1, F11r, Gnai2, Ywhah, Clptm1, Aif1, Timp2, Cdc42, Ppp2r1a, Ctsc, Pld3, Rpl4, Itm2c, Gnas, Wdr1, Ucp2, Sgpl1, Ppp2ca, Atp6ap2, Lgals9, Cd81, Ywhaz, Ndfip1, Rps3, Adipor1, Cadm1, Map2k1, Gas6, Trf, Ilk, Spint1, Fcer1g, Dpysl2, Arhgdib, Tyrobp, Eef1a1, Fcgr2b, Atp5b, Vkorc1, Gatm, Bag1, H2-D1, Lag3, Mcrip1, Rps19, Pfn1, Snta1, Bscl2, Atp5a1, Mtpn, Sdcbp, B2m, Ctss, Pkm, Rnh1, Tmem176b, Klk8, Hfe, Cd63, Csnk2b, Gpx1, Otud5, Tspo, Tmem176a, Snx3, Cfl1, Strap, Cib1, Lsm14a, Gstp1, Sri, Cd34, Lpl, Syt11, Nme1, Cptp, Fgl2, Fcgr4, Dhx58, Rgs14, Ahi1, Axl, Nptxr, Apoe, Nefl, Cnih2, Fxyd1, Anxa2, Egr1, Itpka, Stk39, Sapcd2, Gpr4, Oxt, Pomc, Lgals3, Cdc20, Ccl5
GO:0071248	cellular response to metal ion	80	15	6.57	0.00194	Mapk8, Ireb2, Fus, Wnk1, Mef2a, Lgmn, Slc40a1, Alox5ap, Trf, B2m, Hfe, Mt1, Syt11, Mt2, Syt5
GO:1902106	negative regulation of leukocyte differentiation	65	10	5.34	0.00209	Cdk6, Runx1, Inpp5d, C1qc, Lag3, Tmem176b, Tmem176a, Prdx2, Nme1, Fgl2
GO:0051250	negative regulation of lymphocyte activation	97	14	7.96	0.00215	Pibf1, Pag1, Runx1, Inpp5d, Lgals9, Ndfip1, Tyrobp, Fcgr2b, Lag3, Hfe, Prdx2, Fgl2, Axl, Lgals3
GO:0043270	positive regulation of ion transport	157	23	12.89	0.00215	Cask, Wnk1, Kif5b, Atf4, Oga, Nr3c1, Arl6ip1, Gnas, Atp1b3, Dpysl2, Ctss, Tspo, Pink1, Cfl1, Sri, Dbi, Ccl12, Apoe, Fxyd1, Stk39, Oxt, Lgals3, Ccl5
GO:0042060	wound healing	184	24	15.11	0.00217	Macf1, Cdkn1a, Lnpk, Cask, Dcbld2, Myh9, Dst, Rreb1, Cflar, F11r, Gnas, Gas6, Fcer1g, Vkorc1, BC004004, Gpx1, Prdx2, Gp9, Cd34, Syt11, Axl, Apoe, Anxa2, Gpr4
GO:0030521	androgen receptor signaling pathway	30	8	2.46	0.00229	Ddx17, Safb2, Kdm3a, Tmf1, Ncor1, Ube3a, Ddx5, Arid1a
GO:0048812	neuron projection morphogenesis	340	47	27.91	0.00271	Efnb2, Golga4, Disc1, Mapk8, Macf1, Taok2, Sipa1l1, Ppp1r9a, Kidins220, Myo9a, Cask, Opa1, Dicer1, Notch1, Dst, Kif5b, Mycbp2, Map4k4, Wasl, Dock10, Ulk2, Itsn2, Tanc2, Picalm, Ube3a, Zeb2, Srgap2, Mef2a, Csf1r, Ywhah, Cdc42, Rpl4, Actb, Pitpna, Map2k1, Ilk, Dpysl2, Rac2, Klk8, Cnp, Cfl1, Apoe, Cyfip2, Nefl, Itpka, Wee1, Ndn
GO:0042776	mitochondrial ATP synthesis coupled proton transport	13	5	1.07	0.00271	Atp5l, Atp5b, Atp5a1, Atp5c1, Atp5h
GO:0031532	actin cytoskeleton reorganization	67	11	5.5	0.00277	Sipa1l1, Tjp1, Rictor, Myh9, Cd2ap, Csf1r, F11r, Ctsl, Ptpn1, Arhgdib, Parvg
GO:0009617	response to bacterium	336	38	27.58	0.00279	Mapk8, Nlrp3, Ppm1d, Cep192, Tut4, Ankrd17, Tab2, Resf1, Wasl, Cflar, Tmf1, Ncl, Ang, Grn, Ly86, Lgals9, Trf, Fcer1g, Fcgr2b, Rpl13a, Rps19, B2m, Rela, Gpx1, Prdx2, Snx3, Cd52, Gstp1, Lpl, Syt11, Lyz2, Fcgr4, Dhx58, Ccl12, Axl, Mt2, Cmpk2, Ccl5
GO:0043547	positive regulation of GTPase activity	143	22	11.74	0.00298	Sipa1l1, Myo9a, Rapgef6, Map4k4, Dock10, Dock8, Picalm, Srgap2, Arap3, Asap1, Adap2, Rgs10, F11r, Grtp1, Gnas, Map2k1, Ccl9, Ccl6, Rgs14, Ccl12, Ccl7, Ccl5
GO:0048488	synaptic vesicle endocytosis	45	9	3.69	0.00298	Fcho2, Btbd9, Ophn1, Itsn2, Picalm, Grn, Actb, Syt11, Syt5
GO:0051130	positive regulation of cellular component organization	805	90	66.09	0.00301	Egf, Usp50, Golga4, Disc1, Mapk8, Atat1, Paxbp1, Lnpk, Nfatc2, Ppp1r9a, Rictor, Kidins220, Cask, Atrx, Rif1, Tpr, Opa1, Nipbl, Akap8l, Tasor, Kif5b, Resf1, Asxl2, Map4k4, Rreb1, Nav3, Wasl, Oga, Atf7ip, Glyr1, Brd7, Phip, Cflar, Kmt2a, Ncor1, Nck1, Nsd3, Itsn2, Picalm, Nr3c1, Clip1, Asap1, Tgfbr1, Coro1a, Arpc1b, Grn, Ppt1, Cdc42, Arpc4, Lcp1, Rpl4, Arpc5, Wdr1, Eif5a, Rps3, Vps28, Map2k1, Trf, Ilk, Cct5, Tyrobp, Eef1a1, Rac2, Pfn1, Sdcbp, B2m, BC004004, Hfe, Cd63, Psmc5, Snx3, Pink1, Cfl1, Dstn, Nme1, Ahi1, Axl, Apoe, Chchd10, Nefl, Birc5, Tppp3, Anxa2, Itpka, Actr3b, Oxt, Caly, Ube2c, Lgals3, Cdc20
GO:0051258	protein polymerization	207	29	16.99	0.00307	Mapk8, Cep192, Camsap1, Ppp1r9a, Rictor, Opa1, Nav3, Wasl, Diaph2, Nck1, Ssh2, Clip1, Coro1a, Arpc1b, Aif1, Capzb, Arpc4, Hdgfl3, Arpc5, Cotl1, Rps3, Tmsb4x, Pfn1, Mtpn, Cfl1, Nefl, Tppp3, Actr3b, Ube2c
GO:0048260	positive regulation of receptor-mediated endocytosis	39	9	3.2	0.00363	Egf, Wasl, Ppt1, Trf, B2m, Hfe, Cd63, Ahi1, Anxa2
GO:0006323	DNA packaging	119	19	9.77	0.00366	Baz2a, Rsf1, Atrx, Tpr, Nipbl, Akap8l, Acin1, Dicer1, Tasor, Smarca2, Znfx1, Resf1, Ubn1, Atf7ip, Wapl, H3f3b, Selenof, Naa60, Top2a
GO:0055072	iron ion homeostasis	51	11	4.19	0.00384	Ireb2, Btbd9, Picalm, Slc40a1, Ndfip1, Ftl1, Trf, B2m, Fth1, Hfe, Slc22a17
GO:0044728	DNA methylation or demethylation	54	11	4.43	0.00387	Baz2a, Ppm1d, Kcnq1ot1, Usp7, Tet3, Ehmt1, Alkbh1, Atf7ip, Kmt2a, Apobec3, Gnas
GO:0097106	postsynaptic density organization	14	5	1.15	0.00394	Sipa1l1, Ophn1, Cadm1, Hspa8, Cfl1
GO:0060074	synapse maturation	14	5	1.15	0.00394	Disc1, Ywhaz, Pfn1, Nefl, Cdc20
GO:0150146	cell junction disassembly	14	5	1.15	0.00394	Map4k4, Tgfbr1, C1qa, C1qc, C1qb
GO:0033043	regulation of organelle organization	920	96	75.53	0.00403	Egf, Mapk8, Smg1, Setd5, Taok2, Paxbp1, Sipa1l1, Lnpk, Cep192, Camsap1, Ylpm1, Tjp1, Ppp1r9a, Smg6, Rictor, Atrx, Rif1, Tpr, Atad2b, Rhobtb1, Opa1, Nipbl, Akap8l, Tasor, Senp6, Kdm3a, Dst, Kif5b, Resf1, Mycbp2, Asxl2, Nav3, Wasl, Cd2ap, Atf7ip, Glyr1, Brd7, Kdm5a, Phip, Kmt2a, Ncor1, Nck1, Akap13, Ssh2, Nsd3, Eml4, Wapl, Zeb2, Clip1, Asap1, Csf1r, H3f3b, Coro1a, Arpc1b, Grn, F11r, Ywhah, Capzb, Cdc42, Arl6ip1, Arpc4, Lcp1, Hdgfl3, Slc25a5, Arpc5, Wdr1, Ctsl, Cotl1, Rps3, Map2k1, Ilk, Cct5, Arhgdib, Rac2, Tmsb4x, Pfn1, Mtpn, Sdcbp, Vdac1, BC004004, Gpx1, Tspo, Hnrnpc, Pink1, Cfl1, Dstn, Cib1, Syt11, Nptxr, Chchd10, Birc5, Anxa2, Actr3b, Top2a, Ube2c, Cdc20
GO:0050807	regulation of synapse organization	123	24	10.1	0.00404	Disc1, Setd5, Sipa1l1, Malat1, Ppp1r9a, Cask, Opa1, Tanc2, Picalm, Ube3a, Cdc42, Ywhaz, Abhd17a, Tubb5, Fcgr2b, Klk8, Hspa8, Cfl1, Abhd17b, Nptxr, Apoe, Itpka, Oxt, Cdc20
GO:1902904	negative regulation of supramolecular fiber organization	103	17	8.46	0.00412	Camsap1, Tjp1, Ppp1r9a, Nav3, Ssh2, Eml4, Coro1a, F11r, Capzb, Hdgfl3, Tmsb4x, Pfn1, Mtpn, Hspa8, Cfl1, Cib1, Apoe
GO:0042110	T cell activation	308	37	25.29	0.00423	Efnb2, Il27, Nlrp3, Dicer1, Myh9, Pag1, Cdk6, Apbb1ip, Sox4, Dock8, Runx1, Ncor1, Nck1, Dock2, Coro1a, Clptm1, Aif1, Cd48, Lcp1, Psap, Lgals9, Ctsl, Cd81, Ndfip1, Rps3, Fcer1g, Rac2, Lag3, B2m, Psmb10, Hfe, Otud5, Prdx2, Fgl2, Egr1, Lgals3, Ccl5
GO:2000008	regulation of protein localization to cell surface	33	8	2.71	0.00435	Egf, Stx4a, Picalm, Leprot, Fcer1g, Tyrobp, Leprotl1, Hfe
GO:0051047	positive regulation of secretion	214	26	17.57	0.00498	Stx4a, Sec24a, Cask, Kif5b, Oga, Cd2ap, Tmf1, Sox4, Runx1, Frmd4a, Nr3c1, Ang, Gnai2, Lamp1, Cadm1, Glud1, Fcer1g, Dpysl2, Sdcbp, Hfe, Pink1, Sri, Stxbp2, Cd34, Oxt, Lgals3
GO:0008285	negative regulation of cell population proliferation	381	45	31.28	0.00501	Efnb2, Trim24, Cdkn1a, Phf14, Cask, Krit1, Ambra1, Dicer1, Notch1, Smarca2, Etv3, Cdk6, Pbrm1, Brd7, Kmt2a, Sox4, Runx1, Hpgds, Ang, Ski, Inpp5d, Tgfbr1, Csf1r, Aif1, Timp2, Lgals9, Ctsl, Ndfip1, Map2k1, Ilk, Spint1, Tyrobp, Fcgr2b, Atp5a1, B2m, Fth1, Tspo, Strap, Cib1, Gstp1, Ccl12, Ifitm3, Apoe, Ndn, Lgals3
GO:0002673	regulation of acute inflammatory response	27	7	2.22	0.00506	Ash1l, Nlrp3, Alox5ap, Fcer1g, Fcgr2b, Gstp1, Ccl5
GO:0019080	viral gene expression	56	11	4.6	0.00518	Rsf1, Dhx9, Notch1, Ccnt2, Eif3a, Chd1, Pfn1, Spcs1, Eif3b, Ifitm3, Ccl5
GO:0000226	microtubule cytoskeleton organization	384	48	31.53	0.0052	Pard3b, Disc1, Stag1, Mapk8, Pibf1, Stard9, Cep192, Camsap1, Atrx, Tpr, Xiap, Dicer1, Tasor, Senp6, Myh9, Setd2, Dst, Son, Nav3, Hook3, Ncor1, Eml4, Srgap2, Clip1, Calm2, Capzb, Ppp2r1a, Hdgfl3, Rps3, Tubb5, Calm1, Cnp, Cib1, Map7d1, Calm3, Tubb4b, Cetn2, Rgs14, Kif20a, Dnaaf5, Map7d2, Nefl, Birc5, Tppp3, Sapcd2, Wee1, Cenpa, Cdc20
GO:0050776	regulation of immune response	419	46	34.4	0.00525	Il27, Polr3g, Dhx9, Stx4a, Prkch, Nlrp3, H2-T24, Nfatc2, Rif1, Wnk1, Fyb, Inpp5d, C1qa, Ctsh, C1qc, Grn, Cd48, C1qb, Lgals9, Cd81, Lamp1, Ndfip1, Rps3, Cadm1, Fcer1g, Fcgr2b, Rac2, H2-D1, Lag3, Rps19, B2m, Rela, Hfe, Gpx1, Otud5, Hspa8, Lsm14a, Stxbp2, Myo1g, Fgl2, Fcgr4, Dhx58, Ttll12, Apoe, C4b, Lgals3
GO:0002831	regulation of response to biotic stimulus	196	23	16.09	0.00528	Il27, Polr3g, Dhx9, Tut4, Ankrd17, Rnf216, Apobec3, Grn, Ly86, Lgals9, Lamp1, Cadm1, Lag3, Rps19, Prdx2, Lsm14a, Syt11, Fgl2, Dhx58, Ttll12, Apoe, Pomc, Ccl5
GO:0031065	positive regulation of histone deacetylation	15	5	1.23	0.00551	Nipbl, Akap8l, Ncor1, BC004004, Pink1
GO:0097062	dendritic spine maintenance	15	5	1.23	0.00551	Fcgr2b, Cfl1, Abhd17b, Apoe, Itpka
GO:0002861	regulation of inflammatory response to antigenic stimulus	15	4	1.23	0.00551	Cd81, Fcer1g, Fcgr2b, Gpx1
GO:0043616	keratinocyte proliferation	15	5	1.23	0.00551	Efnb2, Cask, Ctsl, Klk8, Tgm1
GO:0046597	negative regulation of viral entry into host cell	15	4	1.23	0.00551	Trim56, Trim26, Snx3, Ifitm3
GO:0046628	positive regulation of insulin receptor signaling pathway	15	5	1.23	0.00551	Gkap1, Opa1, Snx5, Gnai2, Adipor1
GO:0045672	positive regulation of osteoclast differentiation	21	5	1.72	0.00558	Asxl2, Csf1r, Gnas, Tyrobp, Ccl5
GO:0065008	regulation of biological quality	2184	235	179.3	0.00566	Ica1, Golga4, Trim24, Disc1, Dmxl1, Smg1, Dhx9, Crtc3, Stx4a, Ireb2, Setd5, Cdc37l1, Fgd4, Taok2, Ankrd11, Sipa1l1, Malat1, Clock, Trpm7, Lnpk, Ylpm1, Tjp1, Slc34a2, Ppp1r9a, Sec24a, Smg6, Rictor, Usp7, Nav2, Usp40, Dock4, Cask, Fus, Slc9a8, Atrx, Krit1, Rif1, Rb1cc1, Usp19, Wnk1, Rhobtb1, Opa1, Ehmt1, Xrn1, Dicer1, Myh9, Notch1, Kdm3a, Hnrnpr, Kif5b, Lrrk1, Asxl2, Atf4, Map4k4, Wasl, Thrap3, Oga, Cdk6, Dock10, Atf7ip, Phip, Kmt2a, Arhgap5, Tmf1, Sox4, Rptor, Btbd9, Runx1, Ubap2l, Ncor1, Brwd1, Nck1, Git2, Ssh2, Snx10, Ulk2, Tanc2, Picalm, Ube3a, Acox3, Nr3c1, Nrip1, Itpr2, Arap3, Epb41l2, Pde3b, Cebpg, Inpp5d, Lgmn, Ctsh, Csf1r, Coro1a, Slc40a1, Arpc1b, Grn, Clic1, Hexa, Tapbp, F11r, Gnai2, Ywhah, Ywhae, Capzb, Ppt1, Cdc42, Aup1, Arpc4, Gnb1, Ywhab, Rpl4, Rps9, P4hb, Slc25a5, Ckb, Gnas, Arpc5, Wdr1, Atp1b3, Derl1, Ucp2, Ctsb, Ptp4a3, Sgpl1, Eif5a, Ppp2ca, Atp6ap2, Lgals9, Ctsl, Cd81, Lamp1, Cotl1, Ywhaz, Ndfip1, Adipor1, Ftl1, Tmem14c, Tpp1, Glud1, Map2k1, Gas6, Trf, Ilk, Abhd17a, Tubb5, Fcer1g, Cct5, Dpysl2, Tyrobp, Fcgr2b, Dram2, Rpl13a, Atp5b, Rac2, Prdx1, Vkorc1, Gatm, Bag1, Sh3bgrl3, Tmsb4x, Npc2, Rps14, Rps19, 1600014C10Rik, Pfn1, Snta1, Bscl2, Mtpn, Lipa, B2m, Dld, Fth1, Gm2a, Ctss, Klk8, Hfe, Gpx1, Otud5, Tspo, Maea, Atox1, Prdx2, Cnp, Hnrnpc, Pink1, Hspa8, Dad1, Cfl1, Cd52, Dstn, Strap, Aplp2, Prdx5, Sri, Stxbp2, Cd34, Abhd17b, Lpl, Exoc6, Smdt1, Slc22a17, Dbi, Cops9, Mt1, Dtd2, Cpq, Fcgr4, Rgs14, Ccl12, Axl, Mt2, Nptxr, Apoe, Chchd10, Nefl, Birc5, Syngr3, Cnih2, Fxyd1, Ttr, Ackr3, Syt5, Anxa2, Egr1, Itpka, Stk39, Actr3b, Gpr4, Oxt, Ndn, Pomc, Caly, Ube2c, Cdc20, Ccnb2, Ccl5
GO:0010324	membrane invagination	57	11	4.68	0.00596	Fcho2, Rhobtb1, Myh9, Wasl, Aif1, Bin2, Fcer1g, Fcgr2b, Rac2, Snx3, Syt11
GO:0097190	apoptotic signaling pathway	446	46	36.62	0.00599	Trib3, Mapk8, Stx4a, Cdkn1a, Rb1cc1, Opa1, Bclaf1, Atf4, Sgms1, Phip, Cflar, Nck1, Ddx5, Tgfbr1, Ctsh, Gnai2, Itm2b, Ppp2r1a, Ctsc, Itm2c, P4hb, Slc25a5, Ppp1ca, Sgpl1, Lamp1, Ptpn1, Rps3, Map2k1, Shisa5, Tyrobp, Rela, Ltbr, Hint1, Gpx1, Prdx2, Pink1, Ei24, Aldh2, Plagl2, Map3k7, Ifi27l2a, Tnfrsf26, Chchd10, Ackr3, Mal, Lgals3
GO:0048534	hematopoietic or lymphoid organ development	612	72	50.24	0.00603	Il27, Dcaf1, Ireb2, Prrc2c, Nlrp3, Zfp950, N4bp2l2, Tmem91, Dicer1, Hectd1, Notch1, Lrrk1, Asxl2, Atf4, Cdk6, Dock10, Kmt2a, Apobec3, Sox4, Runx1, Ncor1, Dock2, Snx10, Picalm, Lyl1, Cebpg, Inpp5d, Tgfbr1, Pld4, C1qc, Csf1r, Slc40a1, Clptm1, Eef2, Gnas, Wdr1, Psap, Sgpl1, Lgals9, Ctsl, Cd81, Ndfip1, Tmem14c, Map2k1, Gas6, Trf, Fcer1g, Tyrobp, Lag3, Rps14, Rps19, B2m, Ltbr, Tmem176b, Otud5, Maea, Tmem176a, Prdx2, Lbr, Cib1, Cd34, Exoc6, Nme1, Fgl2, Axl, Prxl2a, Anxa2, Egr1, Crip2, Top2a, Ccnb2, Ccl5
GO:0048024	regulation of mRNA splicing, via spliceosome	90	15	7.39	0.00621	Rbm25, Malat1, Ddx17, Ythdc1, Sfswap, Tra2a, Tia1, Acin1, Son, Rbm5, Thrap3, Rbm39, Ncl, Ddx5, Hspa8
GO:0072012	glomerulus vasculature development	10	4	0.82	0.00634	Notch1, Cflar, Egr1, Gpr4
GO:0034350	regulation of glial cell apoptotic process	10	4	0.82	0.00634	Mapk8, Prkch, Gas6, Ccl12
GO:0031069	hair follicle morphogenesis	10	4	0.82	0.00634	Dicer1, Notch1, Runx1, Ctsl
GO:0002323	natural killer cell activation involved in immune response	10	3	0.82	0.00634	Coro1a, Lgals9, Lamp1
GO:0018119	peptidyl-cysteine S-nitrosylation	10	2	0.82	0.00634	Nos1ap, Snta1
GO:0031589	cell-substrate adhesion	180	24	14.78	0.0064	Disc1, Macf1, Taok2, Trpm7, Cask, Notch1, Map4k4, Rreb1, Cdk6, Srgap2, Plekha2, Coro1a, P4hb, Gas6, Ilk, Rac2, Parvg, Cd63, Cfl1, Cib1, Cd34, Myo1g, Ttyh1, Axl
GO:0003008	system process	698	78	57.3	0.00641	Slc1a4, Sp4, Ireb2, Setd5, Herc1, Trpm7, Tjp1, Ppp1r9a, Nav2, Dock4, Wnk1, Opa1, Nipbl, Dicer1, Notch1, Mycbp2, Oga, Cflar, Kmt2a, Tmf1, Btbd9, Runx1, Akap13, Snx10, Picalm, Nr3c1, Mef2a, Tpm3, Lgmn, Man2b1, Hexa, F11r, Gnai2, Ppt1, Cdc42, Ctsc, Gnb1, Gnas, Wdr1, Psap, Ptp4a3, Atp6ap2, Tpp1, Map2k1, Gas6, Trf, Dram2, Gatm, Snta1, Bscl2, Hsbp1, Mtpn, B2m, Vdac1, Gm2a, Ctss, Klk8, Gpx1, Strap, Ei24, Aplp2, Sri, Cd34, Dbi, Syt11, Fcgr4, Rgs14, Nptxr, Apoe, Nefl, Cnih2, Fxyd1, Egr1, Stk39, Gpr4, Oxt, Ndn, Pomc
GO:0032970	regulation of actin filament-based process	257	33	21.1	0.00659	Taok2, Tjp1, Ppp1r9a, Rictor, Rhobtb1, Myh9, Wasl, Cd2ap, Nck1, Akap13, Ssh2, Tgfbr1, Csf1r, Coro1a, Arpc1b, F11r, Capzb, Arpc4, Arpc5, Wdr1, Ctsl, Cotl1, Ilk, Arhgdib, Rac2, Tmsb4x, Pfn1, Mtpn, Cfl1, Dstn, Sri, Fxyd1, Actr3b
GO:0043524	negative regulation of neuron apoptotic process	108	17	8.87	0.00671	Ambra1, Xiap, Alkbh1, Lgmn, Coro1a, Grn, Ppt1, Ilk, Bag1, Prdx2, Pink1, Mt1, Ccl12, Axl, Apoe, Nefl, Birc5
GO:0051223	regulation of protein transport	418	48	34.32	0.00679	Ica1, Egf, Efnb2, Pkdcc, Stx4a, Clock, Sec24a, Cask, Tpr, Akap8l, Thoc2, Setd2, Kif5b, Ctdspl2, Map4k4, Oga, Cd2ap, Sox4, Rptor, Ophn1, Picalm, Frmd4a, Pde3b, Ang, Ywhae, Cdc42, Lcp1, Ucp2, Ppp2ca, Cd81, Ptpn1, Ndfip1, Edem2, Cadm1, Vps28, Glud1, Gas6, Snx3, Pink1, Cib1, Ei24, Sri, Cd34, Syt11, Ahi1, Apoe, Birc5, Ccl5
GO:0050769	positive regulation of neurogenesis	327	38	26.85	0.00686	Man2a1, Golga4, Disc1, Mapk8, Prkch, Ppp1r9a, Kidins220, Cask, Opa1, Nipbl, Dicer1, Notch1, Cflar, Nck1, Itsn2, Picalm, Zeb2, Nr3c1, Grn, Timp2, Rpl4, Map2k1, Trf, Ilk, Spint1, Eef1a1, Bag1, Rela, Tspo, Snx3, Cfl1, Nme1, Rgs14, Ahi1, Apoe, Nefl, Itpka, Ccl5
GO:0050793	regulation of developmental process	1510	164	123.97	0.00695	Trib3, Egf, Efnb2, Il27, Man2a1, Golga4, Pkdcc, Disc1, Mapk8, Macf1, Atat1, Pik3c2a, Setd5, Fgd4, Taok2, Sipa1l1, Cdkn1a, Prkch, Clock, Nlrp3, Lnpk, Ddx17, Nfatc2, Camsap1, Tjp1, Phf14, Ppp1r9a, N4bp2l2, Kidins220, Dleu2, Myo9a, Cask, Ankrd17, Krit1, Rif1, Usp19, Zfp157, Wnk1, Rhobtb1, Opa1, Cdk12, Ehmt1, Nipbl, Dicer1, Wwc2, Thoc2, Csmd3, Myh9, Notch1, Kdm3a, Ddx6, Ccnt2, Mycbp2, Asxl2, Atf4, Map4k4, Rreb1, Cdk6, Hook3, Phip, Cflar, Sox4, Runx1, Ncor1, Brwd1, Nck1, Akap13, Ulk2, Itsn2, Tanc2, Picalm, Ube3a, Zeb2, Srgap2, Nr3c1, Arap3, Epb41l2, Pde3b, Ddx5, Asap1, Maf, Ski, Inpp5d, Tgfbr1, Ctsh, C1qc, Csf1r, Coro1a, Grn, Clic1, F11r, Ywhah, Clptm1, Timp2, Capzb, Cdc42, Ppp2r1a, Ctsc, Itm2c, P4hb, Gnas, Wdr1, Sgpl1, Eif5a, Ppp2ca, Lgals9, Ywhaz, Ndfip1, Adipor1, Map2k1, Gas6, Ccl9, Trf, Ilk, Spint1, Dpysl2, Arhgdib, Tyrobp, Eef1a1, Rac2, Bag1, H2-D1, Lag3, Tmsb4x, Mcrip1, Rps19, Sdcbp, B2m, Rela, Pkm, Rnh1, Tmem176b, Klk8, Gpx1, Tspo, Tmem176a, Prdx2, Snx3, Pink1, Cfl1, Strap, Cib1, Cd34, Lpl, Nme1, Fgl2, Rgs14, Ccl12, Ahi1, Axl, Prxl2a, Nptxr, Apoe, Nefl, Cxcl14, Anxa2, Egr1, Itpka, Sapcd2, Gpr4, Oxt, Lgals3, Cdc20, Ccl5
GO:0043085	positive regulation of catalytic activity	704	79	57.8	0.00711	Trib3, Egf, Usp50, Mapk8, Dstyk, Pibf1, Dhx9, Stx4a, Ranbp2, Fgd4, Taok2, Sipa1l1, Cdkn1a, Nlrp3, Ppp1r9a, Myo9a, Ambra1, Rapgef6, Tab2, Map4k4, Dock10, Cflar, Dock8, Rptor, Akap13, Picalm, Zeb2, Srgap2, Arap3, Asap1, Adap2, Ang, Tgfbr1, Lgmn, Rgs10, Ctsh, Ctsd, Csf1r, Grn, F11r, Gnai2, Timp2, Cdc42, Ywhab, Grtp1, Gnas, Atp1b3, Psap, Ppp2ca, Lgals9, Cd81, Ptpn1, Rps3, Map2k1, Gas6, Ccl9, Trf, Ilk, Pfn1, BC004004, Psme1, Ube2l3, Prdx2, Ccl6, Pink1, Hspa8, Cib1, Arl1, Rgs14, Ccl12, Pdp1, Axl, Apoe, Cyfip2, Egr1, Stk39, Ccl7, Cdc20, Ccl5
GO:0032101	regulation of response to external stimulus	549	63	45.07	0.00714	Efnb2, Il27, Polr3g, Trim24, Dhx9, Ash1l, Clock, Nlrp3, Rictor, Tut4, Cask, Ankrd17, Wnk1, Dicer1, Notch1, Mycbp2, Rnf216, Apobec3, Lgmn, Pld4, Csf1r, Grn, F11r, Aif1, Ly86, Ctsc, Alox5ap, Pld3, Lgals9, Cd81, Lamp1, Ndfip1, Cadm1, Map2k1, Gas6, Fcer1g, Fcgr2b, Rac2, Vkorc1, Lag3, Rps19, Rela, Ctss, Klk8, Gpx1, Prdx2, Lsm14a, Gstp1, Cd34, Lpl, Aldh2, Syt11, Fgl2, Dhx58, Ttll12, Ccl12, Apoe, Cxcl14, Anxa2, Stk39, Gpr4, Pomc, Ccl5
GO:0001819	positive regulation of cytokine production	288	31	23.64	0.00717	Il27, Polr3g, Usp50, Pibf1, Dhx9, Nlrp3, Tut4, Ankrd17, Setd2, Atf4, Tmf1, Runx1, Ncl, Cebpg, Unc93b1, Aif1, Atp6ap2, Lgals9, Cd81, Rps3, Cadm1, Fcer1g, Tyrobp, B2m, Rela, Lsm14a, Cd34, Lpl, Dhx58, Egr1, Ccl5
GO:0048146	positive regulation of fibroblast proliferation	43	8	3.53	0.0072	Egf, Dhx9, Cdkn1a, Cdk6, Wapl, Gas6, Ccna2, Anxa2
GO:0001944	vasculature development	431	48	35.38	0.00724	Egf, Efnb2, Cplane1, Pik3c2a, Nfatc2, Zfp950, Tjp1, Ankrd17, Krit1, Dicer1, Cntrl, Hectd1, Myh9, Notch1, Smarca2, Setd2, Pbrm1, Cflar, Sox4, Runx1, Ncl, Pde3b, Lyl1, Arid1a, Ang, Tgfbr1, Ctsh, Grn, Cdc42, Hpgd, Sgpl1, Map2k1, Spint1, Atp5b, Pkm, Rnh1, Gpx1, Cib1, Cd34, Map3k7, Ccl12, Apoe, Ackr3, Anxa2, Egr1, Gpr4, Lgals3, Ccl5
GO:0035295	tube development	597	61	49.01	0.00728	Egf, Man2a1, Pkdcc, Pik3c2a, Zfp950, Tjp1, Phf14, Atrx, Krit1, Jmjd1c, Zfp157, Opa1, Nipbl, Ambra1, Dicer1, Hectd1, Myh9, Notch1, Setd2, Nup50, Pbrm1, Sox4, Runx1, Zeb2, Ncl, Nr3c1, Pde3b, Arid1a, Ang, Ski, Tgfbr1, Ctsh, Grn, Cdc42, Hpgd, Ppp1ca, Sgpl1, Atp6ap2, Map2k1, Ilk, Spint1, Rpl13a, Atp5b, Pfn1, Lipa, Pkm, Rnh1, Csnk2b, Gpx1, Cfl1, Cib1, Cd34, Map3k7, Ccl12, Ahi1, Apoe, Ackr3, Anxa2, Gpr4, Lgals3, Ccl5
GO:0023056	positive regulation of signaling	1025	112	84.15	0.00729	Egf, Ago3, Gkap1, Disc1, Mapk8, Macf1, Dstyk, Pibf1, Stx4a, Fgd4, Taok2, Prkch, Ppp1r9a, Rictor, Cask, Ankrd17, Rb1cc1, Wnk1, Opa1, Xiap, Bclaf1, Notch1, Tab2, Kif5b, Lrrk1, Asxl2, Map4k4, Oga, Phip, Cflar, Tmf1, Sox4, Rptor, Runx1, Nck1, Akap13, Dock2, Ube3a, Zeb2, Nr3c1, Ddx5, Tgfbr1, Lgmn, Csf1r, Snx5, F11r, Rnf13, Gnai2, Timp2, Ly86, Cdc42, Ppp2r1a, Ctsc, Itm2c, Gnas, Ppp1ca, Psap, Ptp4a3, Atp6ap2, Lgals9, Cd81, Ptpn1, Rps3, Adipor1, Cadm1, Glud1, Map2k1, Gas6, Ccl9, Trf, Ilk, Slc35c2, Tyrobp, Fcgr2b, Sdcbp, Rela, Ltbr, Hfe, Hint1, Cd63, Csnk2b, Gpx1, Prdx2, Ccl6, Pink1, Cfl1, Cib1, Ei24, Lsm14a, Sri, Cd34, Dbi, Plagl2, Igfbp4, Map3k7, Dhx58, Rgs14, Ccl12, Axl, Apoe, Cyfip2, Chchd10, Lancl2, Ackr3, Mal, Anxa2, Stk39, Ccl7, Gpr4, Oxt, Lgals3, Ccl5
GO:0050804	modulation of chemical synaptic transmission	249	32	20.44	0.0073	Ica1, Disc1, Stx4a, Sipa1l1, Ppp1r9a, Cask, Kif5b, Atf4, Rnf216, Kmt2a, Btbd9, Git2, Ophn1, Nr3c1, Lgmn, Gnai2, Tyrobp, Fcgr2b, Bscl2, Csnk2b, Psmc5, Pink1, Cfl1, Dbi, Rgs14, Nptxr, Apoe, Cnih2, Egr1, Itpka, Oxt, Cdc20
GO:1903034	regulation of response to wounding	109	13	8.95	0.00736	Cask, Myh9, Rreb1, Grn, F11r, Map2k1, Fcer1g, Vkorc1, Klk8, Prdx2, Cd34, Apoe, Anxa2
GO:0098771	inorganic ion homeostasis	393	49	32.26	0.00738	Trim24, Disc1, Dmxl1, Ireb2, Trpm7, Slc34a2, Slc9a8, Atf4, Oga, Btbd9, Snx10, Picalm, Ube3a, Itpr2, Coro1a, Slc40a1, Grn, Gnai2, Ywhae, Ppt1, Gnb1, Ckb, Gnas, Atp1b3, Eif5a, Atp6ap2, Ndfip1, Ftl1, Trf, Atp5b, 1600014C10Rik, B2m, Fth1, Hfe, Atox1, Cd52, Aplp2, Sri, Smdt1, Slc22a17, Dbi, Mt1, Mt2, Apoe, Fxyd1, Ackr3, Gpr4, Oxt, Ccl5
GO:0050832	defense response to fungus	16	3	1.31	0.00749	Ang, Cotl1, Pomc
GO:0019885	antigen processing and presentation	16	5	1.31	0.00749	H2-T24, Tapbp, H2-D1, B2m, Hfe
GO:0019886	antigen processing and presentation of exogenous peptide antigen via MHC class II	16	5	1.31	0.00749	H2-Eb1, Unc93b1, Fcer1g, Fcgr2b, Ctss
GO:0032330	regulation of chondrocyte differentiation	16	5	1.31	0.00749	Pkdcc, Lnpk, Maf, Tgfbr1, Rela
GO:0006338	chromatin remodeling	136	20	11.17	0.00749	Baz2a, Rsf1, Bptf, Srcap, Atrx, Tpr, Dicer1, Tasor, Baz1b, Smarca2, Znfx1, Resf1, Atf7ip, Pbrm1, Kdm5a, Chd1, Nr3c1, Arid1a, Cebpg, H3f3b
GO:0050729	positive regulation of inflammatory response	92	12	7.55	0.00762	Dhx9, Clock, Grn, Ctsc, Alox5ap, Cd81, Fcer1g, Rps19, Ctss, Lpl, Gpr4, Ccl5
GO:0050678	regulation of epithelial cell proliferation	192	25	15.76	0.00764	Efnb2, Rictor, Cask, Krit1, Notch1, Rreb1, Cdk6, Cflar, Rptor, Ang, Tgfbr1, Grn, Cdc42, Ctsl, Atp5a1, B2m, Gpx1, Strap, Pold4, Nme1, Ccl12, Apoe, Birc5, Tgm1, Ccl5
GO:0036230	granulocyte activation	29	6	2.38	0.00771	Stx4a, Grn, Fcer1g, Tyrobp, Fcgr4, Ccl5
GO:0046883	regulation of hormone secretion	146	20	11.99	0.00803	Ica1, Stx4a, Clock, Cask, Kif5b, Map4k4, Oga, Tmf1, Sox4, Rptor, Runx1, Pde3b, Gnas, Ucp2, Glud1, Hfe, Sri, Birc5, Pomc, Ccl5
GO:0006333	chromatin assembly or disassembly	110	17	9.03	0.00806	Baz2a, Rsf1, Atrx, Tpr, Dicer1, Tasor, Baz1b, Smarca2, Znfx1, Resf1, Ubn1, Atf7ip, Chd1, Arid1a, Cebpg, H3f3b, Naa60
GO:0010647	positive regulation of cell communication	1018	111	83.58	0.00832	Egf, Ago3, Gkap1, Disc1, Mapk8, Macf1, Dstyk, Pibf1, Stx4a, Fgd4, Taok2, Prkch, Ppp1r9a, Rictor, Cask, Ankrd17, Rb1cc1, Wnk1, Opa1, Xiap, Bclaf1, Notch1, Tab2, Kif5b, Lrrk1, Asxl2, Map4k4, Oga, Phip, Cflar, Tmf1, Sox4, Rptor, Runx1, Nck1, Akap13, Dock2, Ube3a, Zeb2, Nr3c1, Ddx5, Tgfbr1, Lgmn, Ctsh, Csf1r, Snx5, F11r, Rnf13, Gnai2, Timp2, Ly86, Cdc42, Ppp2r1a, Itm2c, Gnas, Ppp1ca, Psap, Ptp4a3, Atp6ap2, Lgals9, Cd81, Ptpn1, Rps3, Adipor1, Cadm1, Glud1, Map2k1, Gas6, Ccl9, Trf, Ilk, Slc35c2, Tyrobp, Fcgr2b, Sdcbp, Rela, Ltbr, Hfe, Hint1, Cd63, Csnk2b, Gpx1, Prdx2, Ccl6, Pink1, Cfl1, Cib1, Ei24, Lsm14a, Sri, Cd34, Dbi, Plagl2, Igfbp4, Map3k7, Dhx58, Rgs14, Ccl12, Axl, Apoe, Cyfip2, Chchd10, Lancl2, Ackr3, Mal, Stk39, Ccl7, Gpr4, Oxt, Lgals3, Ccl5
GO:0070663	regulation of leukocyte proliferation	147	19	12.07	0.00866	Il27, Cdkn1a, Nfatc2, Nck1, Inpp5d, Csf1r, Coro1a, Aif1, Lgals9, Cd81, Ndfip1, Rps3, Tyrobp, Fcgr2b, Rac2, Gstp1, Ccl12, Lgals3, Ccl5
GO:1902414	protein localization to cell junction	60	11	4.93	0.00884	Mapk8, Stx4a, Tjp1, Kif5b, F11r, Actb, Map2k1, Tyrobp, Abhd17b, Nptxr, Cnih2
GO:0043403	skeletal muscle tissue regeneration	23	5	1.89	0.00902	Dicer1, Cflar, Cd81, Pkm, Gpx1
GO:0014037	Schwann cell differentiation	23	5	1.89	0.00902	Dicer1, Ski, Ilk, Bag1, Rela
GO:0097061	dendritic spine organization	52	15	4.27	0.00903	Sipa1l1, Ppp1r9a, Cask, Opa1, Wasl, Dock10, Tanc2, Ube3a, Lgmn, Cdc42, Fcgr2b, Cfl1, Abhd17b, Apoe, Itpka
GO:0050885	neuromuscular process controlling balance	37	8	3.04	0.00904	Herc1, Hexa, Psap, Tpp1, Gm2a, Ei24, Aplp2, Nefl
GO:0032720	negative regulation of tumor necrosis factor production	37	7	3.04	0.00904	Dicer1, Gas6, Tspo, Gstp1, Cd34, Axl, Pomc
GO:0006879	cellular iron ion homeostasis	37	7	3.04	0.00904	Ireb2, Slc40a1, Ndfip1, Ftl1, Trf, Fth1, Hfe
GO:0000212	meiotic spindle organization	11	4	0.9	0.00932	Atrx, Dicer1, Myh9, Ppp2r1a
GO:1903019	negative regulation of glycoprotein metabolic process	11	4	0.9	0.00932	Oga, Itm2b, Itm2c, Cst3
GO:0045091	regulation of single stranded viral RNA replication via double stranded DNA intermediate	11	4	0.9	0.00932	Tasor, Resf1, Apobec3, Top2a
GO:0072677	eosinophil migration	11	4	0.9	0.00932	Ccl12, Ccl7, Lgals3, Ccl5
GO:0070486	leukocyte aggregation	11	2	0.9	0.00932	Rac2, Gstp1
GO:0002791	regulation of peptide secretion	224	26	18.39	0.00935	Ica1, Egf, Stx4a, Clock, Sec24a, Cask, Kif5b, Map4k4, Oga, Cd2ap, Sox4, Rptor, Frmd4a, Pde3b, Ang, Ucp2, Cadm1, Glud1, Hfe, Sri, Cd34, Syt11, Ahi1, Apoe, Birc5, Ccl5
GO:0032814	regulation of natural killer cell activation	30	6	2.46	0.00935	Pibf1, Lgals9, Lamp1, Gas6, Tyrobp, Axl
GO:0001913	T cell mediated cytotoxicity	30	6	2.46	0.00935	H2-T24, Ctsh, Ctsc, H2-D1, B2m, Hspa8
GO:0008360	regulation of cell shape	103	15	8.46	0.00951	Fgd4, Taok2, Rhobtb1, Myh9, Phip, Brwd1, Arap3, Epb41l2, Csf1r, Coro1a, F11r, Wdr1, Rac2, Cfl1, Ccl12
GO:0002455	humoral immune response mediated by circulating immunoglobulin	17	5	1.4	0.0099	C1qa, C1qc, C1qb, Cd81, Fcgr2b
GO:0071634	regulation of transforming growth factor beta production	17	4	1.4	0.0099	Cd2ap, Atp6ap2, Tyrobp, Cd34
GO:0030036	actin cytoskeleton organization	425	53	34.89	0.00996	Taok2, Sipa1l1, Trpm7, Tjp1, Ppp1r9a, Rictor, Rhobtb1, Myh9, Specc1, Wasl, Cd2ap, Cflar, Diaph2, Nck1, Akap13, Dock2, Ssh2, Ophn1, Epb41l2, Nisch, Mef2a, Tpm3, Tgfbr1, Csf1r, Coro1a, Arpc1b, F11r, Aif1, Capzb, Cdc42, Arpc4, Lcp1, Actb, Arpc5, Wdr1, Ctsl, Cotl1, Ptpn1, Trf, Ilk, Arhgdib, Tyrobp, Rac2, Parvg, Tmsb4x, Pfn1, Mtpn, Sdcbp, Cfl1, Dstn, Myo1g, Itpka, Actr3b
GO:0031324	negative regulation of cellular metabolic process	1665	159	136.69	0.00997	Trib3, Zfp146, Jazf1, Dcaf1, Baz2a, Trim24, Ago3, Rsf1, Sirt5, Bod1l, Smg1, Bptf, Sfi1, Pibf1, Dhx9, Ireb2, Uimc1, Paxbp1, Herc1, Cdkn1a, Pds5a, Ash1l, Mbtd1, Scaf8, Clock, Ppm1d, Nfatc2, Cep192, Rbm26, Ylpm1, Phf14, Smg6, Usp7, N4bp2l2, Sfswap, Phc3, Tia1, Fus, Marf1, Atrx, Rif1, Usp19, Tpr, Zfp157, Wnk1, Atad2b, Ehmt1, Nipbl, Xrn1, Acin1, Xiap, Dicer1, Tasor, Wwc2, Bclaf1, Notch1, Kdm3a, Hnrnpr, Smarca2, Znfx1, Resf1, Lrrk1, Asxl2, Atf4, Eif3a, Rreb1, Etv3, Thrap3, Oga, Cdk6, Chd4, Atf7ip, Brd7, Kdm5a, Strn3, Cflar, Kmt2a, Soga1, Sox4, Purb, Runx1, Ncor1, Hspa4, Nck1, Lrrfip1, Nsd3, Ophn1, Picalm, Wapl, Zeb2, Ncl, Nr3c1, Nrip1, Dusp7, Ddx5, Arid1a, Maf, Klf3, Mef2a, Ang, Ski, Tgfbr1, H3f3b, Gnai2, Ywhae, Timp2, Itm2b, Arl6ip1, Ywhab, Itm2c, Actb, Ppp2ca, Cst3, Ptpn1, Ndfip1, Rps3, Vps28, Gas6, Ilk, Spint1, Eef1a1, Rpl13a, Pfdn5, Bag1, Rps14, Snta1, Sdcbp, Rela, Vdac1, Hfe, Gpx1, Psmc5, Tspo, Maea, Hnrnpc, Pink1, Hspa8, Strap, Cib1, Gstp1, Sin3b, Prdx5, Cd34, Sub1, Dbi, Tipin, Cptp, Map3k7, Ints1, Rgs14, Apoe, Birc5, Rad18, Lancl2, Pcbp3, Anxa2, Egr1, Stk39, Ndn
GO:0043066	negative regulation of apoptotic process	581	69	47.7	0.00997	Mapk8, Dstyk, Cdkn1a, Prkch, Krit1, Rb1cc1, Opa1, Ambra1, Xiap, Notch1, Alkbh1, Son, Map4k4, Sgms1, Phip, Cflar, Tmf1, Dock8, Hspa4, Ncl, Nr3c1, Naa35, Tgfbr1, Lgmn, Ctsh, Csf1r, Coro1a, Slc40a1, Grn, Gnai2, Ywhah, Aif1, Ppt1, Arl6ip1, Slc25a5, Ucp2, Eif5a, Ptpn1, Map2k1, Gas6, Ilk, Fcer1g, Fcgr2b, Bag1, Rela, Higd2a, Gpx1, Maea, Atox1, Prdx2, Pink1, Hspa8, Dad1, Cib1, Gstp1, Prdx5, Mt1, Aldh2, Map3k7, Ints1, Ccl12, Ahi1, Axl, Apoe, Nefl, Birc5, Ackr3, Lgals3, Ccl5
GO:0010975	regulation of neuron projection development	355	45	29.14	0.01016	Efnb2, Golga4, Disc1, Macf1, Sipa1l1, Ppp1r9a, Kidins220, Dleu2, Myo9a, Cask, Opa1, Thoc2, Csmd3, Mycbp2, Map4k4, Cflar, Nck1, Ulk2, Itsn2, Tanc2, Picalm, Ube3a, Zeb2, Nr3c1, Asap1, Grn, Ywhah, Rpl4, Itm2c, Map2k1, Ilk, Dpysl2, Eef1a1, H2-D1, B2m, Klk8, Snx3, Cfl1, Cib1, Nme1, Ahi1, Apoe, Nefl, Itpka, Cdc20
GO:0035239	tube morphogenesis	490	51	40.23	0.01021	Egf, Efnb2, Pik3c2a, Zfp950, Tjp1, Krit1, Opa1, Nipbl, Dicer1, Hectd1, Myh9, Notch1, Setd2, Nup50, Pbrm1, Sox4, Runx1, Zeb2, Ncl, Nr3c1, Pde3b, Arid1a, Ang, Ski, Tgfbr1, Ctsh, Grn, Cdc42, Hpgd, Ppp1ca, Sgpl1, Ilk, Spint1, Atp5b, Pfn1, Pkm, Rnh1, Csnk2b, Gpx1, Cfl1, Cib1, Cd34, Map3k7, Ccl12, Ahi1, Apoe, Ackr3, Anxa2, Gpr4, Lgals3, Ccl5
GO:0043254	regulation of protein-containing complex assembly	325	38	26.68	0.01024	Ica1, Usp50, Mapk8, Atat1, Camsap1, Ppp1r9a, Rictor, Senp6, Nav3, Wasl, Atf7ip, Nck1, Ssh2, Clip1, Asap1, H3f3b, Coro1a, Arpc1b, Capzb, Arpc4, Lcp1, Arpc5, Cotl1, Rps3, Rpl13a, Tmsb4x, Pfn1, Mtpn, Psmc5, Pink1, Cfl1, Cptp, Map3k7, Apoe, Tppp3, Actr3b, Caly, Lgals3
GO:0001568	blood vessel development	408	46	33.5	0.01026	Egf, Efnb2, Cplane1, Pik3c2a, Zfp950, Tjp1, Ankrd17, Krit1, Dicer1, Cntrl, Hectd1, Myh9, Notch1, Setd2, Pbrm1, Cflar, Sox4, Runx1, Ncl, Pde3b, Lyl1, Arid1a, Ang, Tgfbr1, Ctsh, Grn, Cdc42, Hpgd, Sgpl1, Map2k1, Spint1, Atp5b, Pkm, Rnh1, Gpx1, Cib1, Cd34, Map3k7, Ccl12, Apoe, Ackr3, Anxa2, Egr1, Gpr4, Lgals3, Ccl5
GO:0051493	regulation of cytoskeleton organization	376	43	30.87	0.01027	Mapk8, Taok2, Cep192, Camsap1, Tjp1, Ppp1r9a, Rictor, Tpr, Rhobtb1, Senp6, Dst, Mycbp2, Nav3, Wasl, Cd2ap, Nck1, Akap13, Ssh2, Eml4, Clip1, Tgfbr1, Csf1r, Coro1a, Arpc1b, F11r, Capzb, Arpc4, Hdgfl3, Arpc5, Wdr1, Ctsl, Cotl1, Rps3, Ilk, Arhgdib, Rac2, Tmsb4x, Pfn1, Mtpn, Cfl1, Dstn, Cib1, Actr3b
GO:0002706	regulation of lymphocyte mediated immunity	104	15	8.54	0.01041	Nlrp3, H2-T24, Rif1, Lgals9, Cd81, Lamp1, Ndfip1, Cadm1, Fcer1g, Fcgr2b, H2-D1, Lag3, B2m, Hfe, Hspa8
GO:0140352	export from cell	558	64	45.81	0.0106	Ica1, Tango6, Pik3c2a, Stx4a, Clock, Nlrp3, Ppp1r9a, Sec24a, Cask, Myh9, Notch1, Kif5b, Map4k4, Oga, Cd2ap, Tmf1, Sox4, Rptor, Runx1, Git2, Frmd4a, Nr3c1, Pde3b, Ang, Coro1a, Slc40a1, Gnai2, Ywhae, Ppt1, Ly6e, Gnas, Atp1b3, Psap, Ucp2, Lgals9, Lamp1, Ywhaz, Cadm1, Glud1, M6pr, Fcer1g, Dpysl2, Rac2, Sdf4, Sdcbp, Hfe, Pink1, Sri, Stxbp2, Cd34, Exoc6, Myo1g, Syt11, Ahi1, Axl, Apoe, Birc5, Syngr3, Fxyd1, Syt5, Oxt, Pomc, Lgals3, Ccl5
GO:0055082	cellular chemical homeostasis	447	51	36.7	0.01061	Disc1, Dmxl1, Stx4a, Ireb2, Trpm7, Slc34a2, Slc9a8, Kif5b, Atf4, Map4k4, Oga, Sox4, Ube3a, Itpr2, Pde3b, Coro1a, Slc40a1, Grn, Ywhae, Ppt1, Gnb1, Ckb, Atp1b3, Ucp2, Eif5a, Ppp2ca, Atp6ap2, Ndfip1, Ftl1, Gas6, Trf, Atp5b, 1600014C10Rik, Fth1, Hfe, Gpx1, Atox1, Cd52, Aplp2, Sri, Smdt1, Dbi, Mt1, Mt2, Apoe, Birc5, Fxyd1, Ackr3, Gpr4, Oxt, Ccl5
GO:0032956	regulation of actin cytoskeleton organization	236	30	19.37	0.01065	Taok2, Tjp1, Ppp1r9a, Rictor, Rhobtb1, Wasl, Cd2ap, Nck1, Akap13, Ssh2, Tgfbr1, Csf1r, Coro1a, Arpc1b, F11r, Capzb, Arpc4, Arpc5, Wdr1, Ctsl, Cotl1, Ilk, Arhgdib, Rac2, Tmsb4x, Pfn1, Mtpn, Cfl1, Dstn, Actr3b
GO:0043068	positive regulation of programmed cell death	439	45	36.04	0.01073	Mapk8, Cdkn1a, Trpm7, Nlrp3, Usp7, Tia1, Acin1, Bclaf1, Notch1, Atf4, Rbm5, Cflar, Sox4, Nck1, Nr3c1, Inpp5d, Tgfbr1, Ctsh, Ctsd, Grn, Cdc42, Hpgd, Ppp2r1a, Ctsc, Itm2c, Ppp1ca, Eif5a, Ppp2ca, Rps3, Tex261, Tyrobp, Bag1, Ltbr, Tspo, Pink1, Ei24, Plagl2, Ing3, Ccl12, Tnfrsf26, Chchd10, Mal, Egr1, Top2a, Ccl5
GO:1990266	neutrophil migration	70	9	5.75	0.01093	Wdr1, Ccl9, Fcer1g, Rac2, Ccl6, Ccl12, Ccl7, Lgals3, Ccl5
GO:0030316	osteoclast differentiation	75	14	6.16	0.01107	Ireb2, Lrrk1, Asxl2, Snx10, Inpp5d, Csf1r, Gnas, Cd81, Trf, Fcer1g, Tyrobp, Prxl2a, Anxa2, Ccl5
GO:0042119	neutrophil activation	24	5	1.97	0.01121	Grn, Fcer1g, Tyrobp, Fcgr4, Ccl5
GO:0050777	negative regulation of immune response	96	12	7.88	0.01122	Inpp5d, Grn, Lgals9, Ndfip1, Fcgr2b, Rps19, Hfe, Gpx1, Fgl2, Dhx58, Ttll12, Lgals3
GO:0030155	regulation of cell adhesion	409	44	33.58	0.01125	Efnb2, Disc1, Macf1, Stx4a, Nlrp3, Tjp1, Cask, Wnk1, Notch1, Pag1, Map4k4, Rreb1, Cdk6, Apbb1ip, Sox4, Dock8, Runx1, Nck1, Plekha2, Pde3b, Coro1a, F11r, Aif1, P4hb, Lgals9, Cd81, Ndfip1, Rps3, Map2k1, Ilk, Atp5b, Rac2, Lag3, Rela, Hfe, Cd63, Prdx2, Cfl1, Cib1, Gstp1, Fgl2, Gpr4, Lgals3, Ccl5
GO:0048584	positive regulation of response to stimulus	1250	133	102.62	0.01125	Egf, Polr3g, Ago3, Gkap1, Disc1, Mapk8, Macf1, Dstyk, Pibf1, Dhx9, Stx4a, Uimc1, Fgd4, Taok2, Prkch, Clock, Nlrp3, H2-T24, Nfatc2, Rictor, Ankrd17, Rif1, Rb1cc1, Wnk1, Opa1, Xiap, Bclaf1, Notch1, Tab2, Kif5b, Fyb, Lrrk1, Asxl2, Map4k4, Rreb1, Cflar, Kmt2a, Sox4, Rptor, Nck1, Akap13, Dock2, Ube3a, Zeb2, Nr3c1, Ddx5, Cebpg, Tgfbr1, C1qa, Lgmn, Ctsh, C1qc, Csf1r, Snx5, Grn, F11r, Rnf13, Gnai2, Aif1, Timp2, Ly86, Cdc42, Ppp2r1a, Ctsc, Alox5ap, Itm2c, C1qb, Gnas, Psap, Ptp4a3, Atp6ap2, Lgals9, Cd81, Lamp1, Ptpn1, Rps3, Edem2, Adipor1, Cadm1, Map2k1, Gas6, Ccl9, Trf, Ilk, Fcer1g, Slc35c2, Fcgr2b, Rac2, H2-D1, Lag3, Rps19, Sdcbp, B2m, Rela, Ltbr, Ctss, Hfe, Hint1, Cd63, Csnk2b, Gpx1, Prdx2, Ccl6, Pink1, Hspa8, Cfl1, Cib1, Ei24, Lsm14a, Sri, Stxbp2, Lpl, Myo1g, Plagl2, Igfbp4, Map3k7, Dhx58, Ccl12, Axl, Apoe, Cyfip2, Chchd10, C4b, Lancl2, Ackr3, Mal, Cxcl14, Stk39, Ccl7, Gpr4, Pomc, Lgals3, Ccl5
GO:0045453	bone resorption	46	9	3.78	0.01128	Lrrk1, Snx10, Inpp5d, Csf1r, Tpp1, Trf, Rac2, Ctss, Fcgr4
GO:0031110	regulation of microtubule polymerization or depolymerization	62	10	5.09	0.01129	Mapk8, Camsap1, Dst, Nav3, Eml4, Clip1, Capzb, Hdgfl3, Rps3, Cib1
GO:0051702	interaction with symbiont	62	9	5.09	0.01129	Chd1, Csf1r, Gpx1, Hspa8, Cfl1, Apoe, Anxa2, Pomc, Ccl5
GO:0032271	regulation of protein polymerization	160	22	13.14	0.01133	Mapk8, Camsap1, Ppp1r9a, Rictor, Nav3, Wasl, Nck1, Ssh2, Clip1, Coro1a, Arpc1b, Capzb, Arpc4, Arpc5, Cotl1, Rps3, Tmsb4x, Pfn1, Mtpn, Cfl1, Tppp3, Actr3b
GO:2001233	regulation of apoptotic signaling pathway	307	33	25.2	0.01141	Mapk8, Stx4a, Rb1cc1, Opa1, Bclaf1, Sgms1, Phip, Cflar, Nck1, Tgfbr1, Ctsh, Gnai2, Ppp2r1a, Ctsc, Itm2c, P4hb, Slc25a5, Ppp1ca, Ptpn1, Rps3, Map2k1, Rela, Ltbr, Gpx1, Prdx2, Pink1, Ei24, Plagl2, Map3k7, Chchd10, Ackr3, Mal, Lgals3
GO:0070374	positive regulation of ERK1 and ERK2 cascade	114	16	9.36	0.01142	Egf, Dstyk, Notch1, Cflar, Csf1r, Gnai2, Map2k1, Gas6, Ccl9, Ccl6, Cib1, Ccl12, Apoe, Ackr3, Ccl7, Ccl5
GO:0030593	neutrophil chemotaxis	54	8	4.43	0.01144	Ccl9, Fcer1g, Rac2, Ccl6, Ccl12, Ccl7, Lgals3, Ccl5
GO:0051270	regulation of cellular component movement	596	66	48.93	0.01147	Egf, Mapk8, Macf1, Pik3c2a, Stx4a, Tjp1, Dock4, Krit1, Wnk1, Nipbl, Notch1, Pkn2, Mycbp2, Map4k4, Rreb1, Wdr44, Nav3, Dock10, Arhgap5, Dock8, Nck1, Ssh2, Srgap2, Arap3, Nisch, Tgfbr1, Lgmn, Ctsh, Csf1r, Coro1a, Grn, Gnai2, Aif1, Lgals9, Cd81, Lamp1, Adipor1, Map2k1, Gas6, Trf, Ilk, Arhgdib, Atp5b, Rac2, Tmsb4x, Pfn1, Atp5a1, Sdcbp, Cd63, Csnk2b, Cfl1, Strap, Cib1, Sri, Sdc3, Ccl12, Apoe, Cnih2, Fxyd1, Ackr3, Cxcl14, Egr1, Stk39, Caly, Lgals3, Ccl5
GO:1903038	negative regulation of leukocyte cell-cell adhesion	79	11	6.49	0.01159	Wnk1, Pag1, Runx1, Lgals9, Ndfip1, Lag3, Hfe, Prdx2, Gstp1, Fgl2, Lgals3
GO:0048646	anatomical structure formation involved in morphogenesis	621	61	50.98	0.01171	Egf, Efnb2, Macf1, Pik3c2a, Herc1, Nfatc2, Tjp1, Krit1, Opa1, Dicer1, Hectd1, Myh9, Notch1, Setd2, Nup50, Pbrm1, Cflar, Tmf1, Sox4, Runx1, Akap13, Ophn1, Zeb2, Ncl, Pde3b, Arid1a, Mef2a, Ang, Ski, Tgfbr1, Ctsh, Slc40a1, Grn, Cdc42, Gnas, Psap, Cd81, Map2k1, Ilk, Spint1, Tyrobp, Atp5b, Pfn1, Hsbp1, Pkm, Rnh1, Gpx1, Tbpl1, Rpl7l1, Cfl1, Cib1, Cd34, Map3k7, Ccl12, Ahi1, Ackr3, Spaca1, Anxa2, Gpr4, Lgals3, Ccl5
GO:0071621	granulocyte chemotaxis	71	9	5.83	0.0122	Csf1r, Ccl9, Fcer1g, Rac2, Ccl6, Ccl12, Ccl7, Lgals3, Ccl5
GO:0097549	chromatin organization involved in negative regulation of transcription	71	12	5.83	0.0122	Baz2a, Ppm1d, Rif1, Tpr, Atad2b, Dicer1, Tasor, Znfx1, Resf1, Atf7ip, Arid1a, H3f3b
GO:0009890	negative regulation of biosynthetic process	1038	103	85.22	0.01235	Trib3, Zfp146, Jazf1, Dcaf1, Baz2a, Trim24, Ago3, Rsf1, Bptf, Pibf1, Ireb2, Uimc1, Paxbp1, Cdkn1a, Pds5a, Mbtd1, Scaf8, Clock, Ppm1d, Nfatc2, Ylpm1, Phf14, N4bp2l2, Phc3, Tia1, Atrx, Rif1, Tpr, Zfp157, Atad2b, Ehmt1, Nipbl, Xrn1, Dicer1, Tasor, Wwc2, Bclaf1, Notch1, Hnrnpr, Smarca2, Znfx1, Resf1, Asxl2, Atf4, Rreb1, Etv3, Oga, Cdk6, Chd4, Atf7ip, Brd7, Kdm5a, Strn3, Cflar, Soga1, Purb, Runx1, Ncor1, Nck1, Lrrfip1, Nsd3, Wapl, Zeb2, Ncl, Nr3c1, Nrip1, Ddx5, Arid1a, Maf, Klf3, Mef2a, Ang, Ski, Tgfbr1, H3f3b, Itm2b, Itm2c, Ppp2ca, Rps3, Gas6, Eef1a1, Rpl13a, Pfdn5, Rps14, Rela, Psmc5, Tspo, Maea, Hnrnpc, Hspa8, Strap, Gstp1, Sin3b, Prdx5, Cd34, Dbi, Tipin, Apoe, Birc5, Lancl2, Pcbp3, Egr1, Ndn
GO:0030097	hemopoiesis	588	68	48.27	0.01237	Il27, Dcaf1, Ireb2, Prrc2c, Nlrp3, Zfp950, N4bp2l2, Tmem91, Dicer1, Hectd1, Myh9, Notch1, Lrrk1, Asxl2, Cdk6, Dock10, Kmt2a, Apobec3, Sox4, Runx1, Ncor1, Dock2, Snx10, Picalm, Lyl1, Cebpg, Inpp5d, Pld4, C1qc, Csf1r, Clptm1, Eef2, Gnas, Wdr1, Psap, Sgpl1, Lgals9, Ctsl, Cd81, Ndfip1, Tmem14c, Gas6, Trf, Fcer1g, Tyrobp, Lag3, Rps14, Rps19, B2m, Ltbr, Tmem176b, Otud5, Maea, Tmem176a, Prdx2, Lbr, Cib1, Cd34, Exoc6, Nme1, Fgl2, Axl, Prxl2a, Anxa2, Egr1, Crip2, Top2a, Ccl5
GO:0014009	glial cell proliferation	39	8	3.2	0.01246	Prkch, Dicer1, Notch1, Sox4, Ski, Csf1r, Tspo, Dbi
GO:0060999	positive regulation of dendritic spine development	39	8	3.2	0.01246	Ppp1r9a, Cask, Opa1, Nr3c1, Grn, Cfl1, Apoe, Itpka
GO:0001818	negative regulation of cytokine production	162	23	13.3	0.0126	Pibf1, Nlrp3, Tia1, Dicer1, Nav3, Cd2ap, Inpp5d, Lgals9, Ndfip1, Gas6, Tyrobp, Fcgr2b, Lag3, Hfe, Otud5, Tspo, Gstp1, Cd34, Syt11, Cptp, Dhx58, Axl, Pomc
GO:0031344	regulation of cell projection organization	474	55	38.91	0.01264	Efnb2, Golga4, Disc1, Macf1, Sipa1l1, Ppp1r9a, Kidins220, Dleu2, Myo9a, Cask, Opa1, Thoc2, Csmd3, Mycbp2, Map4k4, Rreb1, Nav3, Wasl, Cflar, Nck1, Ulk2, Itsn2, Tanc2, Picalm, Ube3a, Zeb2, Nr3c1, Asap1, Tgfbr1, Grn, Ywhah, Capzb, Cdc42, Rpl4, Itm2c, Map2k1, Ilk, Dpysl2, Eef1a1, Fcgr2b, Rac2, H2-D1, Pfn1, B2m, Klk8, Snx3, Cfl1, Cib1, Abhd17b, Nme1, Ahi1, Apoe, Nefl, Itpka, Cdc20
GO:0030100	regulation of endocytosis	155	25	12.73	0.01265	Egf, Efnb2, Wasl, Cd2ap, Btbd9, Ophn1, Picalm, Ppt1, Cdc42, Ptpn1, Vps28, Trf, Sdcbp, B2m, Hfe, Cd63, Rab5c, Syt11, Ahi1, Axl, Apoe, Anxa2, Pacsin3, Caly, Lgals3
GO:0031346	positive regulation of cell projection organization	279	31	22.91	0.01272	Golga4, Disc1, Ppp1r9a, Kidins220, Cask, Opa1, Rreb1, Nav3, Wasl, Cflar, Nck1, Itsn2, Picalm, Zeb2, Nr3c1, Tgfbr1, Grn, Cdc42, Rpl4, Map2k1, Ilk, Eef1a1, Rac2, Pfn1, Snx3, Cfl1, Nme1, Ahi1, Apoe, Nefl, Itpka
GO:0022610	biological adhesion	639	68	52.46	0.01278	Efnb2, Pard3b, Disc1, Macf1, Stx4a, Taok2, Trpm7, Nlrp3, Tjp1, Cask, Wnk1, Myh9, Notch1, Pag1, Pkn2, Dst, Map4k4, Rreb1, Cdk6, Cd2ap, Apbb1ip, Sox4, Dock8, Runx1, Nck1, Pnn, Srgap2, Pde3b, Coro1a, F11r, Aif1, Cdc42, P4hb, Gnas, Lgals9, Cd81, Ndfip1, Rps3, Cadm1, Map2k1, Gas6, Ilk, Atp5b, Rac2, Lag3, Parvg, Rela, Hfe, Cd63, Maea, Prdx2, Cfl1, Cib1, Gp9, Gstp1, Cd34, Lgals3bp, Myo1g, Sdc3, Fgl2, Ttyh1, Axl, Cyfip2, Ackr3, Hepacam, Gpr4, Lgals3, Ccl5
GO:0006956	complement activation	18	4	1.48	0.0128	C1qa, C1qc, C1qb, C4b
GO:0035970	peptidyl-threonine dephosphorylation	18	5	1.48	0.0128	Ppm1d, Dusp16, Dusp7, Ppp2ca, Pdp1
GO:0018027	peptidyl-lysine dimethylation	18	5	1.48	0.0128	Ash1l, Ehmt1, Kdm3a, Setd2, Kmt2a
GO:0070828	heterochromatin organization	47	9	3.86	0.01296	Baz2a, Tpr, Dicer1, Tasor, Znfx1, Resf1, Atf7ip, Arid1a, H3f3b
GO:0043299	leukocyte degranulation	47	8	3.86	0.01296	Stx4a, Coro1a, Lgals9, Lamp1, Ywhaz, Fcer1g, Rac2, Stxbp2
GO:0030193	regulation of blood coagulation	47	7	3.86	0.01296	F11r, Fcer1g, Vkorc1, Prdx2, Cd34, Apoe, Anxa2
GO:0051241	negative regulation of multicellular organismal process	712	79	58.45	0.01305	Efnb2, Pibf1, Nlrp3, Nfatc2, Phf14, N4bp2l2, Tia1, Dleu2, Dock4, Krit1, Usp19, Wnk1, Dicer1, Wwc2, Thoc2, Notch1, Ddx6, Atf4, Map4k4, Nav3, Oga, Cdk6, Cd2ap, Hook3, Runx1, Ulk2, Ube3a, Srgap2, Hpgds, Pde3b, Asap1, Ski, Inpp5d, Tgfbr1, C1qc, Grn, Gnai2, Ywhah, Ctsc, Itm2c, Gnas, Ppp2ca, Lgals9, Ndfip1, Adipor1, Gas6, Arhgdib, Tyrobp, Fcgr2b, H2-D1, Lag3, Rps19, B2m, Tmem176b, Klk8, Hfe, Cd63, Csnk2b, Otud5, Tspo, Tmem176a, Prdx2, Strap, Cib1, Gstp1, Sri, Cd34, Syt11, Nme1, Cptp, Fgl2, Dhx58, Axl, Apoe, Anxa2, Stk39, Gpr4, Oxt, Pomc
GO:0010837	regulation of keratinocyte proliferation	12	4	0.99	0.01308	Efnb2, Cask, Ctsl, Tgm1
GO:0071404	cellular response to low-density lipoprotein particle stimulus	12	4	0.99	0.01308	Cd81, Fcer1g, Hmgcs1, Lpl
GO:0031453	positive regulation of heterochromatin assembly	12	4	0.99	0.01308	Tpr, Tasor, Resf1, Atf7ip
GO:0042921	glucocorticoid receptor signaling pathway	12	4	0.99	0.01308	Clock, Nr3c1, Arid1a, Ywhah
GO:0150105	protein localization to cell-cell junction	12	4	0.99	0.01308	Mapk8, Tjp1, F11r, Actb
GO:0099188	postsynaptic cytoskeleton organization	12	4	0.99	0.01308	Sipa1l1, Ppp1r9a, Wasl, Actb
GO:0010310	regulation of hydrogen peroxide metabolic process	12	2	0.99	0.01308	Prdx2, Pink1
GO:0098974	postsynaptic actin cytoskeleton organization	12	4	0.99	0.01308	Sipa1l1, Ppp1r9a, Wasl, Actb
GO:0010452	histone H3-K36 methylation	12	4	0.99	0.01308	Setd5, Ash1l, Setd2, Nsd3
GO:0060253	negative regulation of glial cell proliferation	12	4	0.99	0.01308	Dicer1, Notch1, Ski, Tspo
GO:0050863	regulation of T cell activation	191	23	15.68	0.01325	Efnb2, Il27, Nlrp3, Dicer1, Pag1, Sox4, Dock8, Runx1, Nck1, Coro1a, Clptm1, Aif1, Lgals9, Cd81, Ndfip1, Rps3, Rac2, Lag3, Hfe, Prdx2, Fgl2, Lgals3, Ccl5
GO:0019725	cellular homeostasis	537	58	44.09	0.0134	Disc1, Dmxl1, Stx4a, Ireb2, Trpm7, Slc34a2, Slc9a8, Krit1, Kif5b, Atf4, Map4k4, Oga, Sox4, Ube3a, Pde3b, Coro1a, Slc40a1, Grn, Ywhae, Ppt1, Gnb1, P4hb, Ckb, Atp1b3, Ucp2, Eif5a, Ppp2ca, Atp6ap2, Ndfip1, Ftl1, Gas6, Trf, Atp5b, Prdx1, Sh3bgrl3, 1600014C10Rik, Dld, Fth1, Hfe, Gpx1, Atox1, Prdx2, Cd52, Aplp2, Prdx5, Sri, Smdt1, Dbi, Mt1, Mt2, Apoe, Birc5, Fxyd1, Ackr3, Gpr4, Oxt, Ube2c, Ccl5
GO:0046579	positive regulation of Ras protein signal transduction	32	7	2.63	0.0134	Notch1, Map4k4, Akap13, Dock2, F11r, Map2k1, Gpr4
GO:0051048	negative regulation of secretion	116	16	9.52	0.01347	Egf, Ppp1r9a, Wnk1, Notch1, Map4k4, Rptor, Frmd4a, Pde3b, Gnai2, Gnas, Ucp2, Lgals9, Syt11, Apoe, Stk39, Oxt
GO:0030261	chromosome condensation	25	6	2.05	0.01374	Nipbl, Akap8l, Acin1, Wapl, H3f3b, Top2a
GO:1903037	regulation of leukocyte cell-cell adhesion	182	22	14.94	0.01379	Efnb2, Nlrp3, Wnk1, Pag1, Sox4, Dock8, Runx1, Nck1, Coro1a, Aif1, Lgals9, Cd81, Ndfip1, Rps3, Lag3, Rela, Hfe, Prdx2, Gstp1, Fgl2, Lgals3, Ccl5
GO:0060627	regulation of vesicle-mediated transport	383	47	31.44	0.01388	Egf, Efnb2, Pkdcc, Stx4a, Cask, Dnajc13, Notch1, Kif5b, Wasl, Cd2ap, Btbd9, Git2, Dock2, Ophn1, Picalm, Coro1a, Gnai2, Ppt1, Cdc42, Lman2, Lgals9, Lamp1, Ptpn1, Vps28, Map2k1, Gas6, Trf, Fcer1g, Fcgr2b, Rac2, Sdcbp, B2m, Hfe, Cd63, Snx3, Hspa8, Rab5c, Stxbp2, Syt11, Ahi1, Axl, Apoe, Syt5, Anxa2, Pacsin3, Caly, Lgals3
GO:0072676	lymphocyte migration	65	15	5.34	0.01393	Wnk1, Dock8, F11r, Aif1, Lgals9, Cadm1, Gas6, Ccl9, Ccl6, Myo1g, Ccl12, Cxcl14, Stk39, Ccl7, Ccl5
GO:0055080	cation homeostasis	386	47	31.69	0.01395	Trim24, Disc1, Dmxl1, Ireb2, Trpm7, Slc9a8, Atf4, Oga, Btbd9, Snx10, Picalm, Ube3a, Itpr2, Coro1a, Slc40a1, Grn, Gnai2, Ywhae, Ppt1, Gnb1, Gnas, Atp1b3, Eif5a, Atp6ap2, Ndfip1, Ftl1, Trf, Atp5b, 1600014C10Rik, B2m, Fth1, Hfe, Atox1, Cd52, Aplp2, Sri, Smdt1, Slc22a17, Dbi, Mt1, Mt2, Apoe, Fxyd1, Ackr3, Gpr4, Oxt, Ccl5
GO:0010632	regulation of epithelial cell migration	135	18	11.08	0.01411	Macf1, Pik3c2a, Krit1, Notch1, Map4k4, Rreb1, Lgmn, Ctsh, Grn, Adipor1, Atp5b, Pfn1, Atp5a1, Cd63, Csnk2b, Strap, Cib1, Apoe
GO:0043065	positive regulation of apoptotic process	436	44	35.79	0.01448	Mapk8, Trpm7, Nlrp3, Usp7, Tia1, Acin1, Bclaf1, Notch1, Atf4, Rbm5, Cflar, Sox4, Nck1, Nr3c1, Inpp5d, Tgfbr1, Ctsh, Ctsd, Grn, Cdc42, Hpgd, Ppp2r1a, Ctsc, Itm2c, Ppp1ca, Eif5a, Ppp2ca, Rps3, Tex261, Tyrobp, Bag1, Ltbr, Tspo, Pink1, Ei24, Plagl2, Ing3, Ccl12, Tnfrsf26, Chchd10, Mal, Egr1, Top2a, Ccl5
GO:1901700	response to oxygen-containing compound	842	82	69.13	0.0146	Trib3, Trim24, Gkap1, Mapk8, Stx4a, Ireb2, Nlrp3, Tut4, Opa1, Ubr1, Notch1, Tab2, Kif5b, Atf4, Map4k4, Strn3, Phip, Cflar, Soga1, Sox4, Rptor, Runx1, Nck1, Ube3a, Ptpre, Ncl, Nr3c1, Nrip1, Itpr2, Pde3b, Tgfbr1, Lgmn, Rgs10, Ctsh, Snx5, Grn, Gnai2, Ly86, Hpgd, Ly6e, Actb, Gnas, Psap, Ucp2, Ppp2ca, Lgals9, Ptpn1, Rps3, Leprot, Edem2, Adipor1, Gas6, Fcgr2b, Rpl13a, Sdf4, Gatm, Bag1, B2m, Rela, Pkm, Akr1a1, Gpx1, Prdx2, Pink1, Cfl1, Gstp1, Prdx5, Sri, Lpl, Mt1, Aldh2, Fcgr4, Ccl12, Axl, Birc5, Cmpk2, Lancl2, Egr1, Ccl7, Oxt, Caly, Ccl5
GO:0010927	cellular component assembly involved in morphogenesis	56	9	4.6	0.01468	Dicer1, Cflar, Tmf1, Akap13, Mef2a, Wdr1, Ilk, Tbpl1, Spaca1
GO:0007155	cell adhesion	632	68	51.89	0.01473	Efnb2, Pard3b, Disc1, Macf1, Stx4a, Taok2, Trpm7, Nlrp3, Tjp1, Cask, Wnk1, Myh9, Notch1, Pag1, Pkn2, Dst, Map4k4, Rreb1, Cdk6, Cd2ap, Apbb1ip, Sox4, Dock8, Runx1, Nck1, Pnn, Srgap2, Pde3b, Coro1a, F11r, Aif1, Cdc42, P4hb, Gnas, Lgals9, Cd81, Ndfip1, Rps3, Cadm1, Map2k1, Gas6, Ilk, Atp5b, Rac2, Lag3, Parvg, Rela, Hfe, Cd63, Maea, Prdx2, Cfl1, Cib1, Gp9, Gstp1, Cd34, Lgals3bp, Myo1g, Sdc3, Fgl2, Ttyh1, Axl, Cyfip2, Ackr3, Hepacam, Gpr4, Lgals3, Ccl5
GO:1900046	regulation of hemostasis	48	7	3.94	0.01483	F11r, Fcer1g, Vkorc1, Prdx2, Cd34, Apoe, Anxa2
GO:0006898	receptor-mediated endocytosis	157	26	12.89	0.01485	Egf, Efnb2, Fcho2, Dnajc13, Wasl, Cd2ap, Ophn1, Itsn2, Picalm, Ppt1, Cd81, Trf, Fcer1g, Fcgr2b, Atp5b, Sdcbp, B2m, Hfe, Cd63, Syt11, Ahi1, Ifitm3, Apoe, Ackr3, Anxa2, Caly
GO:0001906	cell killing	91	20	7.47	0.01556	H2-T24, Oga, Cebpg, Ctsh, Coro1a, Ctsc, Lgals9, Lamp1, Cadm1, Tyrobp, Prdx1, H2-D1, Lag3, Rps19, B2m, Hspa8, Stxbp2, Cxcl14, Pomc, Lgals3

### Sheet: 3-timsTOF
Accession	Protein name	Gene name	#Spec MG-Pos-1	#Spec MG-Pos-2	#Spec MG-Pos-4	#Spec MG-Pos-5	#Spec MG-Pos-7	#Spec MG-Neg-1	#Spec MG-Neg-2	#Spec MG-Neg-3	#Spec MG-Neg-4	#Spec MG-Neg-5	#Spec MG-Neg-6	#Spec MG-Neg-7	Protein Length	Spectral/L (Spectral Abundance Factor, SAF)	Pos-1	Pos-2	Pos-4	Pos-5	Pos-7	Neg-1	Neg-2	Neg-3	Neg-4	Neg-5	Neg-6	Neg-7	Sum of SAF	Pos-1	Pos-2	Pos-4	Pos-5	Pos-7	Neg-1	Neg-2	Neg-3	Neg-4	Neg-5	Neg-6	Neg-7	Normalized Spectral Abundance Factor (NSAF)	Pos-1	Pos-2	Pos-4	Pos-5	Pos-7	Neg-1	Neg-2	Neg-3	Neg-4	Neg-5	Neg-6	Neg-7	NSAFX1000000	Pos-1	Pos-2	Pos-4	Pos-5	Pos-7	Neg-1	Neg-2	Neg-3	Neg-4	Neg-5	Neg-6	Neg-7	Pseudo count	Pos-1	Pos-2	Pos-4	Pos-5	Pos-7	Neg-1	Neg-2	Neg-3	Neg-4	Neg-5	Neg-6	Neg-7	Fold Change Pos/Neg	P-value
A1L314	MPEG1	Mpeg1	7	4	11	9	1	3	0	0	0	1	7	5	713		0.00981767	0.0056101	0.0154278	0.0126227	0.00140252	0.00420757	0	0	0	0.00140252	0.00981767	0.00701262		78.2024	71.4336	76.2392	95.8336	73.6391	70.8452	74.6505	62.036	54.4066	61.2831	86.3648	75.3344		0.000125542	7.85359e-05	0.00020236	0.000131715	1.90459e-05	5.93911e-05	0	0	0	2.2886e-05	0.000113677	9.30866e-05		125.542	78.5359	202.36	131.715	19.0459	59.3911	0	0	0	22.886	113.677	93.0866	1	126.542	79.5359	203.36	132.715	20.0459	60.3911	1	1	1	23.886	114.677	94.0866	2.65868	0.0609158
A1L317	K1C24	Krt24	1	0	2	4	1	3	1	0	0	0	1	1	512		0.00195312	0	0.00390625	0.0078125	0.00195312	0.00585938	0.00195312	0	0	0	0.00195312	0.00195312															2.49752e-05	0	5.12368e-05	8.15215e-05	2.65229e-05	8.27068e-05	2.61636e-05	0	0	0	2.26148e-05	2.59261e-05		24.9752	0	51.2368	81.5215	26.5229	82.7068	26.1636	0	0	0	22.6148	25.9261		25.9752	1	52.2368	82.5215	27.5229	83.7068	27.1636	1	1	1	23.6148	26.9261	1.61156	0.432004
A1L3T7	RIPR3	Ripor3	0	0	0	0	0	1	0	0	1	0	0	0	938		0	0	0	0	0	0.0010661	0	0	0.0010661	0	0	0															0	0	0	0	0	1.50483e-05	0	0	1.9595e-05	0	0	0		0	0	0	0	0	15.0483	0	0	19.595	0	0	0		1	1	1	1	1	16.0483	1	1	20.595	1	1	1	0.168094	0.230896
A1Z198	NL1B2	Nlrp1b	0	0	1	0	0	0	0	0	0	0	1	0	1177		0	0	0.000849618	0	0	0	0	0	0	0	0.000849618	0															0	0	1.11441e-05	0	0	0	0	0	0	0	9.83755e-06	0		0	0	11.1441	0	0	0	0	0	0	0	9.83755	0		1	1	12.1441	1	1	1	1	1	1	1	10.8375	1	1.34234	0.74867
A2A432	CUL4B	Cul4b	2	1	1	4	3	3	4	3	2	3	4	2	970		0.00206186	0.00103093	0.00103093	0.00412371	0.00309278	0.00309278	0.00412371	0.00309278	0.00206186	0.00309278	0.00412371	0.00206186															2.63656e-05	1.4432e-05	1.35223e-05	4.30299e-05	4.19992e-05	4.36555e-05	5.52403e-05	4.98547e-05	3.78972e-05	5.04672e-05	4.77476e-05	2.73694e-05		26.3656	14.432	13.5223	43.0299	41.9992	43.6555	55.2403	49.8547	37.8972	50.4672	47.7476	27.3694		27.3656	15.432	14.5223	44.0299	42.9992	44.6555	56.2403	50.8547	38.8972	51.4672	48.7476	28.3694	0.633046	0.0334809
A2A4P0	DHX8	Dhx8	1	3	2	0	2	2	1	1	0	1	2	3	1244		0.000803859	0.00241158	0.00160772	0	0.00160772	0.00160772	0.000803859	0.000803859	0	0.000803859	0.00160772	0.00241158															1.02792e-05	3.37597e-05	2.10878e-05	0	2.18324e-05	2.26934e-05	1.07683e-05	1.29579e-05	0	1.31171e-05	1.86154e-05	3.20116e-05		10.2792	33.7597	21.0878	0	21.8324	22.6934	10.7683	12.9579	0	13.1171	18.6154	32.0116		11.2792	34.7597	22.0878	1	22.8324	23.6934	11.7683	13.9579	1	14.1171	19.6154	33.0116	1.09883	0.806606
A2A690	TANC2	Tanc2	0	0	0	0	0	0	0	0	0	0	3	0	1994		0	0	0	0	0	0	0	0	0	0	0.00150451	0															0	0	0	0	0	0	0	0	0	0	1.74205e-05	0		0	0	0	0	0	0	0	0	0	0	17.4205	0		1	1	1	1	1	1	1	1	1	1	18.4205	1	0.286645	0.424114
A2A791	ZMYM4	Zmym4	0	0	2	0	0	0	0	0	0	0	0	0	1549		0	0	0.00129116	0	0	0	0	0	0	0	0	0															0	0	1.69356e-05	0	0	0	0	0	0	0	0	0		0	0	16.9356	0	0	0	0	0	0	0	0	0		1	1	17.9356	1	1	1	1	1	1	1	1	1	4.38712	0.254981
A2A8L1	CHD5	Chd5	0	0	0	0	0	0	0	0	0	7	0	0	1946		0	0	0	0	0	0	0	0	0	0.00359712	0	0															0	0	0	0	0	0	0	0	0	5.86968e-05	0	0		0	0	0	0	0	0	0	0	0	58.6968	0	0		1	1	1	1	1	1	1	1	1	59.6968	1	1	0.10655	0.424114
A2A8U2	TM201	Tmem201	6	2	1	2	3	3	2	2	2	1	4	4	664		0.00903614	0.00301205	0.00150602	0.00301205	0.00451807	0.00451807	0.00301205	0.00301205	0.00301205	0.00150602	0.0060241	0.0060241															0.000115548	4.21657e-05	1.97539e-05	3.143e-05	6.13542e-05	6.37739e-05	4.03487e-05	4.85533e-05	5.53618e-05	2.45749e-05	6.97518e-05	7.99647e-05		115.548	42.1657	19.7539	31.43	61.3542	63.7739	40.3487	48.5533	55.3618	24.5749	69.7518	79.9647		116.548	43.1657	20.7539	32.43	62.3542	64.7739	41.3487	49.5533	56.3618	25.5749	70.7518	80.9647	0.989787	0.97291
A2A8Z1	OSBL9	Osbpl9	2	2	4	2	0	1	1	0	0	0	0	0	736		0.00271739	0.00271739	0.00543478	0.00271739	0	0.0013587	0.0013587	0	0	0	0	0															3.47482e-05	3.80408e-05	7.1286e-05	2.83553e-05	0	1.91784e-05	1.82008e-05	0	0	0	0	0		34.7482	38.0408	71.286	28.3553	0	19.1784	18.2008	0	0	0	0	0		35.7482	39.0408	72.286	29.3553	1	20.1784	19.2008	1	1	1	1	1	5.59728	0.0178463
A2AAE1	K1109	Kiaa1109	2	0	0	0	0	0	0	0	0	0	0	0	5005		0.0003996	0	0	0	0	0	0	0	0	0	0	0															5.10982e-06	0	0	0	0	0	0	0	0	0	0	0		5.10982	0	0	0	0	0	0	0	0	0	0	0		6.10982	1	1	1	1	1	1	1	1	1	1	1	2.02196	0.254981
A2AB59	RHG27	Arhgap27	2	2	0	1	3	0	2	2	1	4	2	0	869		0.0023015	0.0023015	0	0.00115075	0.00345224	0	0.0023015	0.0023015	0.00115075	0.00460299	0.0023015	0															2.943e-05	3.22187e-05	0	1.20078e-05	4.68806e-05	0	3.08303e-05	3.70994e-05	2.11509e-05	7.51103e-05	2.66485e-05	0		29.43	32.2187	0	12.0078	46.8806	0	30.8303	37.0994	21.1509	75.1103	26.6485	0		30.43	33.2187	1	13.0078	47.8806	1	31.8303	38.0994	22.1509	76.1103	27.6485	1	0.888355	0.819035
A2ADY9	DDI2	Ddi2	3	5	2	4	1	2	3	1	2	4	3	2	399		0.0075188	0.0125313	0.00501253	0.0100251	0.00250627	0.00501253	0.0075188	0.00250627	0.00501253	0.0100251	0.0075188	0.00501253															9.61453e-05	0.000175426	6.57475e-05	0.000104609	3.40344e-05	7.07533e-05	0.00010072	4.04002e-05	9.2131e-05	0.000163586	8.70586e-05	6.65371e-05		96.1453	175.426	65.7475	104.609	34.0344	70.7533	100.72	40.4002	92.131	163.586	87.0586	66.5371		97.1453	176.426	66.7475	105.609	35.0344	71.7533	101.72	41.4002	93.131	164.586	88.0586	67.5371	1.07189	0.810596
A2AEP0	OBP1B	Obp1b	0	0	0	0	1	0	0	0	2	0	0	0	171		0	0	0	0	0.00584795	0	0	0	0.0116959	0	0	0															0	0	0	0	7.94136e-05	0	0	0	0.000214972	0	0	0		0	0	0	0	79.4136	0	0	0	214.972	0	0	0		1	1	1	1	80.4136	1	1	1	215.972	1	1	1	0.532405	0.712653
A2AGH6	MED12	Med12	0	0	0	0	0	0	0	0	0	0	0	1	2190		0	0	0	0	0	0	0	0	0	0	0	0.000456621															0	0	0	0	0	0	0	0	0	0	0	6.06125e-06		0	0	0	0	0	0	0	0	0	0	0	6.06125		1	1	1	1	1	1	1	1	1	1	1	7.06125	0.535936	0.424114
A2AGT5	CKAP5	Ckap5	0	2	0	0	0	0	2	1	1	0	0	0	2032		0	0.000984252	0	0	0	0	0.000984252	0.000492126	0.000492126	0	0	0															0	1.37786e-05	0	0	0	0	1.31848e-05	7.93292e-06	9.04534e-06	0	0	0		0	13.7786	0	0	0	0	13.1848	7.93292	9.04534	0	0	0		1	14.7786	1	1	1	1	14.1848	8.93292	10.0453	1	1	1	0.707423	0.659096
A2AIV2	VIR	Virma	2	1	1	2	2	0	2	0	0	0	2	0	1811		0.00110436	0.000552181	0.000552181	0.00110436	0.00110436	0	0.00110436	0	0	0	0.00110436	0															1.41218e-05	7.72999e-06	7.24275e-06	1.15237e-05	1.49969e-05	0	1.47938e-05	0	0	0	1.27872e-05	0		14.1218	7.72999	7.24275	11.5237	14.9969	0	14.7938	0	0	0	12.7872	0		15.1218	8.72999	8.24275	12.5237	15.9969	1	15.7938	1	1	1	13.7872	1	2.45399	0.0567084
A2AIV8	CARD9	Card9	2	1	2	3	7	1	4	0	0	0	4	4	536		0.00373134	0.00186567	0.00373134	0.00559701	0.0130597	0.00186567	0.00746269	0	0	0	0.00746269	0.00746269															4.77139e-05	2.61176e-05	4.89426e-05	5.84035e-05	0.000177347	2.63345e-05	9.99684e-05	0	0	0	8.64089e-05	9.90608e-05		47.7139	26.1176	48.9426	58.4035	177.347	26.3345	99.9684	0	0	0	86.4089	99.0608		48.7139	27.1176	49.9426	59.4035	178.347	27.3345	100.968	1	1	1	87.4089	100.061	1.59654	0.405906
A2AJI0	MA7D1	Map7d1	1	1	1	1	3	0	2	2	1	2	2	1	846		0.00118203	0.00118203	0.00118203	0.00118203	0.0035461	0	0.00236407	0.00236407	0.00118203	0.00236407	0.00236407	0.00118203															1.5115e-05	1.65473e-05	1.55043e-05	1.23342e-05	4.81551e-05	0	3.16685e-05	3.8108e-05	2.17259e-05	3.85762e-05	2.7373e-05	1.56905e-05		15.115	16.5473	15.5043	12.3342	48.1551	0	31.6685	38.108	21.7259	38.5762	27.373	15.6905		16.115	17.5473	16.5043	13.3342	49.1551	1	32.6685	39.108	22.7259	39.5762	28.373	16.6905	0.875522	0.708616
A2AJT4	PNISR	Pnisr	0	0	0	0	0	0	0	1	1	0	2	0	805		0	0	0	0	0	0	0	0.00124224	0.00124224	0	0.00248447	0															0	0	0	0	0	0	0	2.00245e-05	2.28325e-05	0	2.87672e-05	0		0	0	0	0	0	0	0	20.0245	22.8325	0	28.7672	0		1	1	1	1	1	1	1	21.0245	23.8325	1	29.7672	1	0.0890312	0.113802
A2ANX9	ZN711	Znf711	0	0	0	0	0	0	0	1	0	0	0	0	761		0	0	0	0	0	0	0	0.00131406	0	0	0	0															0	0	0	0	0	0	0	2.11822e-05	0	0	0	0		0	0	0	0	0	0	0	21.1822	0	0	0	0		1	1	1	1	1	1	1	22.1822	1	1	1	1	0.248383	0.424114
A2APV2	FMNL2	Fmnl2	0	3	1	1	0	2	0	0	0	0	3	0	1086		0	0.00276243	0.00092081	0.00092081	0	0.00184162	0	0	0	0	0.00276243	0															0	3.86713e-05	1.20779e-05	9.60843e-06	0	2.5995e-05	0	0	0	0	3.19856e-05	0		0	38.6713	12.0779	9.60843	0	25.995	0	0	0	0	31.9856	0		1	39.6713	13.0779	10.6084	1	26.995	1	1	1	1	32.9856	1	1.40812	0.673573
A2AQ19	RTF1	Rtf1	7	4	4	6	6	5	5	3	8	4	6	4	715		0.00979021	0.00559441	0.00559441	0.00839161	0.00839161	0.00699301	0.00699301	0.0041958	0.0111888	0.00559441	0.00839161	0.00559441															0.000125191	7.83162e-05	7.33797e-05	8.75643e-05	0.000113956	9.87083e-05	9.36767e-05	6.7635e-05	0.000205652	9.1288e-05	9.71647e-05	7.4261e-05		125.191	78.3162	73.3797	87.5643	113.956	98.7083	93.6767	67.635	205.652	91.288	97.1647	74.261		126.191	79.3162	74.3797	88.5643	114.956	99.7083	94.6767	68.635	206.652	92.288	98.1647	75.261	0.920292	0.719217
A2AR02	PPIG	Ppig	4	3	3	5	7	5	6	5	4	4	6	2	752		0.00531915	0.00398936	0.00398936	0.00664894	0.00930851	0.00664894	0.00797872	0.00664894	0.00531915	0.00531915	0.00797872	0.00265957															6.80177e-05	5.58471e-05	5.23269e-05	6.938e-05	0.000126407	9.38517e-05	0.000106881	0.000107179	9.77666e-05	8.67964e-05	9.2384e-05	3.53036e-05		68.0177	55.8471	52.3269	69.38	126.407	93.8517	106.881	107.179	97.7666	86.7964	92.384	35.3036		69.0177	56.8471	53.3269	70.38	127.407	94.8517	107.881	108.179	98.7666	87.7964	93.384	36.3036	0.841522	0.389017
A2ASQ1	AGRIN	Agrn	0	1	3	4	0	2	0	0	0	0	0	0	1950		0	0.000512821	0.00153846	0.00205128	0	0.00102564	0	0	0	0	0	0															0	7.17898e-06	2.01794e-05	2.14046e-05	0	1.44772e-05	0	0	0	0	0	0		0	7.17898	20.1794	21.4046	0	14.4772	0	0	0	0	0	0		1	8.17898	21.1794	22.4046	1	15.4772	1	1	1	1	1	1	3.50456	0.126807
A2ASS6	TITIN	Ttn	0	0	0	0	0	0	0	3	0	1	1	0	35213		0	0	0	0	0	0	0	8.51958e-05	0	2.83986e-05	2.83986e-05	0															0	0	0	0	0	0	0	1.37333e-06	0	4.63401e-07	3.28822e-07	0		0	0	0	0	0	0	0	1.37333	0	0.463401	0.328822	0		1	1	1	1	1	1	1	2.37333	1	1.4634	1.32882	1	0.763729	0.207775
A2AT37	RENT2	Upf2	0	0	1	1	0	0	0	0	0	0	0	2	1269		0	0	0.000788022	0.000788022	0	0	0	0	0	0	0	0.00157604															0	0	1.03362e-05	8.22281e-06	0	0	0	0	0	0	0	2.09206e-05		0	0	10.3362	8.22281	0	0	0	0	0	0	0	20.9206		1	1	11.3362	9.22281	1	1	1	1	1	1	1	21.9206	1.1813	0.862183
A2BE28	LAS1L	Las1l	0	2	0	0	1	0	1	0	1	0	1	1	776		0	0.00257732	0	0	0.00128866	0	0.00128866	0	0.00128866	0	0.00128866	0.00128866															0	3.60799e-05	0	0	1.74997e-05	0	1.72626e-05	0	2.36857e-05	0	1.49211e-05	1.71059e-05		0	36.0799	0	0	17.4997	0	17.2626	0	23.6857	0	14.9211	17.1059		1	37.0799	1	1	18.4997	1	18.2626	1	24.6857	1	15.9211	18.1059	1.02546	0.969888
A2BH40	ARI1A	Arid1a	20	19	12	17	13	12	18	15	13	20	22	15	2283		0.0087604	0.00832238	0.00525624	0.00744634	0.00569426	0.00525624	0.00788436	0.0065703	0.00569426	0.0087604	0.00963644	0.0065703															0.000112022	0.000116505	6.89441e-05	7.77007e-05	7.73266e-05	7.41934e-05	0.000105617	0.000105911	0.000104661	0.00014295	0.000111578	8.72151e-05		112.022	116.505	68.9441	77.7007	77.3266	74.1934	105.617	105.911	104.661	142.95	111.578	87.2151		113.022	117.505	69.9441	78.7007	78.3266	75.1934	106.617	106.911	105.661	143.95	112.578	88.2151	0.866561	0.292541
A2BIM8	MUP18	Mup18	1	2	0	0	11	0	0	0	0	3	20	8	181		0.00552486	0.0110497	0	0	0.0607735	0	0	0	0	0.0165746	0.110497	0.0441989															7.06482e-05	0.000154685	0	0	0.000825288	0	0	0	0	0.000270459	0.00127942	0.000586703		70.6482	154.685	0	0	825.288	0	0	0	0	270.459	1279.42	586.703		71.6482	155.685	1	1	826.288	1	1	1	1	271.459	1280.42	587.703	0.689438	0.716603
A2RSY6	TRM1L	Trmt1l	2	2	2	3	0	2	1	0	0	0	2	4	728		0.00274725	0.00274725	0.00274725	0.00412088	0	0.00274725	0.00137363	0	0	0	0.00274725	0.00549451															3.513e-05	3.84588e-05	3.60347e-05	4.30003e-05	0	3.87783e-05	1.84008e-05	0	0	0	3.18099e-05	7.29349e-05		35.13	38.4588	36.0347	43.0003	0	38.7783	18.4008	0	0	0	31.8099	72.9349		36.13	39.4588	37.0347	44.0003	1	39.7783	19.4008	1	1	1	32.8099	73.9349	1.30635	0.606272
A2RTL5	RSRC2	Rsrc2	1	1	0	0	0	2	4	2	0	2	1	4	376		0.00265957	0.00265957	0	0	0	0.00531915	0.0106383	0.00531915	0	0.00531915	0.00265957	0.0106383															3.40088e-05	3.72314e-05	0	0	0	7.50813e-05	0.000142508	8.5743e-05	0	8.67964e-05	3.07947e-05	0.000141214		34.0088	37.2314	0	0	0	75.0813	142.508	85.743	0	86.7964	30.7947	141.214		35.0088	38.2314	1	1	1	76.0813	143.508	86.743	1	87.7964	31.7947	142.214	0.18754	0.0242605
A3KGF7	PLCB2	Plcb2	1	0	0	0	0	0	0	0	0	0	0	0	1181		0.00084674	0	0	0	0	0	0	0	0	0	0	0															1.08275e-05	0	0	0	0	0	0	0	0	0	0	0		10.8275	0	0	0	0	0	0	0	0	0	0	0		11.8275	1	1	1	1	1	1	1	1	1	1	1	3.16551	0.254981
A3KMP2	TTC38	Ttc38	0	0	2	2	0	0	0	0	0	0	3	0	465		0	0	0.00430108	0.00430108	0	0	0	0	0	0	0.00645161	0															0	0	5.64156e-05	4.48807e-05	0	0	0	0	0	0	7.47019e-05	0		0	0	56.4156	44.8807	0	0	0	0	0	0	74.7019	0		1	1	57.4156	45.8807	1	1	1	1	1	1	75.7019	1	1.82143	0.57376
A6H5Y3	METH	Mtr	4	2	0	2	1	1	0	1	2	2	1	0	1253		0.00319234	0.00159617	0	0.00159617	0.000798085	0.000798085	0	0.000798085	0.00159617	0.00159617	0.000798085	0															4.08215e-05	2.23448e-05	0	1.66556e-05	1.08378e-05	1.12652e-05	0	1.28649e-05	2.93378e-05	2.60458e-05	9.24086e-06	0		40.8215	22.3448	0	16.6556	10.8378	11.2652	0	12.8649	29.3378	26.0458	9.24086	0		41.8215	23.3448	1	17.6556	11.8378	12.2652	1	13.8649	30.3378	27.0458	10.2409	1	1.39861	0.492452
A6H619	PHRF1	Phrf1	0	0	0	2	0	0	0	0	0	0	0	0	1682		0	0	0	0.00118906	0	0	0	0	0	0	0	0															0	0	0	1.24076e-05	0	0	0	0	0	0	0	0		0	0	0	12.4076	0	0	0	0	0	0	0	0		1	1	1	13.4076	1	1	1	1	1	1	1	1	3.48151	0.254981
A6X8Z5	RHG31	Arhgap31	0	0	1	2	0	1	2	0	0	0	0	0	1425		0	0	0.000701754	0.00140351	0	0.000701754	0.00140351	0	0	0	0	0															0	0	9.20464e-06	1.46453e-05	0	9.90547e-06	1.88011e-05	0	0	0	0	0		0	0	9.20464	14.6453	0	9.90547	18.8011	0	0	0	0	0		1	1	10.2046	15.6453	1	10.9055	19.8011	1	1	1	1	1	1.13116	0.877175
A6X919	D19L1	Dpy19l1	0	0	2	0	1	1	0	1	1	0	0	0	746		0	0	0.00268097	0	0.00134048	0.00134048	0	0.00134048	0.00134048	0	0	0															0	0	3.51652e-05	0	1.82034e-05	1.89213e-05	0	2.16082e-05	2.46382e-05	0	0	0		0	0	35.1652	0	18.2034	18.9213	0	21.6082	24.6382	0	0	0		1	1	36.1652	1	19.2034	19.9213	1	22.6082	25.6382	1	1	1	1.13231	0.86648
A6X935	ITIH4	Itih4	2	1	2	2	1	2	2	2	1	1	2	2	942		0.00212314	0.00106157	0.00212314	0.00212314	0.00106157	0.00212314	0.00212314	0.00212314	0.00106157	0.00106157	0.00212314	0.00212314															2.71493e-05	1.4861e-05	2.78484e-05	2.21545e-05	1.44159e-05	2.99688e-05	2.84411e-05	3.42244e-05	1.95118e-05	1.73224e-05	2.45834e-05	2.81829e-05		27.1493	14.861	27.8484	22.1545	14.4159	29.9688	28.4411	34.2244	19.5118	17.3224	24.5834	28.1829		28.1493	15.861	28.8484	23.1545	15.4159	30.9688	29.4411	35.2244	20.5118	18.3224	25.5834	29.1829	0.824376	0.217861
B0V2N1	PTPRS	Ptprs	5	0	2	0	0	0	0	0	0	0	0	0	1907		0.00262192	0	0.00104877	0	0	0	0	0	0	0	0	0															3.35273e-05	0	1.37563e-05	0	0	0	0	0	0	0	0	0		33.5273	0	13.7563	0	0	0	0	0	0	0	0	0		34.5273	1	14.7563	1	1	1	1	1	1	1	1	1	10.4567	0.113336
B1AQ75	KRT36	Krt36	0	0	0	0	0	2	0	0	0	0	0	0	473		0	0	0	0	0	0.00422833	0	0	0	0	0	0															0	0	0	0	0	5.96841e-05	0	0	0	0	0	0		0	0	0	0	0	59.6841	0	0	0	0	0	0		1	1	1	1	1	60.6841	1	1	1	1	1	1	0.104973	0.424114
B1AVZ0	UPP	Uprt	1	0	1	2	0	0	0	2	0	0	0	0	310		0.00322581	0	0.00322581	0.00645161	0	0	0	0.00645161	0	0	0	0															4.12494e-05	0	4.23117e-05	6.7321e-05	0	0	0	0.000103998	0	0	0	0		41.2494	0	42.3117	67.321	0	0	0	103.998	0	0	0	0		42.2494	1	43.3117	68.321	1	1	1	104.998	1	1	1	1	1.96612	0.480409
B1AY13	UBP24	Usp24	1	0	0	0	0	0	1	0	0	0	1	0	2617		0.000382117	0	0	0	0	0	0.000382117	0	0	0	0.000382117	0															4.88625e-06	0	0	0	0	0	5.11875e-06	0	0	0	4.42445e-06	0		4.88625	0	0	0	0	0	5.11875	0	0	0	4.42445	0		5.88625	1	1	1	1	1	6.11875	1	1	1	5.42445	1	0.836643	0.778109
B1AZI6	THOC2	Thoc2	1	1	4	8	3	12	7	6	3	6	9	10	1594		0.000627353	0.000627353	0.00250941	0.00501882	0.00188206	0.00752823	0.00439147	0.00376412	0.00188206	0.00376412	0.00564617	0.00627353															8.02216e-06	8.78232e-06	3.2915e-05	5.23701e-05	2.55578e-05	0.000106263	5.88271e-05	6.06764e-05	3.45925e-05	6.14218e-05	6.53759e-05	8.32757e-05		8.02216	8.78232	32.915	52.3701	25.5578	106.263	58.8271	60.6764	34.5925	61.4218	65.3759	83.2757		9.02216	9.78232	33.915	53.3701	26.5578	107.263	59.8271	61.6764	35.5925	62.4218	66.3759	84.2757	0.388969	0.00666917
B2RQC6	PYR1	Cad	0	1	0	1	0	0	0	0	0	0	1	0	2225		0	0.000449438	0	0.000449438	0	0	0	0	0	0	0.000449438	0															0	6.29169e-06	0	4.68978e-06	0	0	0	0	0	0	5.20395e-06	0		0	6.29169	0	4.68978	0	0	0	0	0	0	5.20395	0		1	7.29169	1	5.68978	1	1	1	1	1	1	6.20395	1	1.83335	0.337528
B2RRD7	BRPF1	Brpf1	0	0	0	0	0	0	0	0	0	1	0	0	1212		0	0	0	0	0	0	0	0	0	0.000825083	0	0															0	0	0	0	0	0	0	0	0	1.34635e-05	0	0		0	0	0	0	0	0	0	0	0	13.4635	0	0		1	1	1	1	1	1	1	1	1	14.4635	1	1	0.342073	0.424114
B2RRE4	Z518B	Znf518b	0	1	0	0	0	0	0	0	0	0	0	0	1077		0	0.000928505	0	0	0	0	0	0	0	0	0	0															0	1.29982e-05	0	0	0	0	0	0	0	0	0	0		0	12.9982	0	0	0	0	0	0	0	0	0	0		1	13.9982	1	1	1	1	1	1	1	1	1	1	3.59963	0.254981
B2RWS6	EP300	Ep300	0	0	0	0	0	0	1	0	2	0	0	0	2412		0	0	0	0	0	0	0.000414594	0	0.000829187	0	0	0															0	0	0	0	0	0	5.5538e-06	0	1.52406e-05	0	0	0		0	0	0	0	0	0	5.5538	0	15.2406	0	0	0		1	1	1	1	1	1	6.5538	1	16.2406	1	1	1	0.25185	0.284601
B2RXC1	TPC11	Trappc11	0	0	0	0	0	0	0	0	0	0	1	0	1133		0	0	0	0	0	0	0	0	0	0	0.000882613	0															0	0	0	0	0	0	0	0	0	0	1.02196e-05	0		0	0	0	0	0	0	0	0	0	0	10.2196	0		1	1	1	1	1	1	1	1	1	1	11.2196	1	0.406514	0.424114
B2RXR6	ANR44	Ankrd44	2	5	8	11	4	5	6	5	4	3	10	6	993		0.0020141	0.00503525	0.00805639	0.0110775	0.0040282	0.00503525	0.0060423	0.00503525	0.0040282	0.00302115	0.0100705	0.0060423															2.57549e-05	7.04885e-05	0.000105673	0.000115591	5.47018e-05	7.1074e-05	8.09412e-05	8.11666e-05	7.40388e-05	4.92983e-05	0.000116604	8.02063e-05		25.7549	70.4885	105.673	115.591	54.7018	71.074	80.9412	81.1666	74.0388	49.2983	116.604	80.2063		26.7549	71.4885	106.673	116.591	55.7018	72.074	81.9412	82.1666	75.0388	50.2983	117.604	81.2063	0.942469	0.784496
B2RXS4	PLXB2	Plxnb2	5	6	5	9	5	2	2	3	4	5	6	3	1842		0.00271444	0.00325733	0.00271444	0.00488599	0.00271444	0.00108578	0.00108578	0.00162866	0.00217155	0.00271444	0.00325733	0.00162866															3.47104e-05	4.55994e-05	3.56043e-05	5.09841e-05	3.68614e-05	1.5326e-05	1.45448e-05	2.62536e-05	3.99134e-05	4.42935e-05	3.77159e-05	2.16191e-05		34.7104	45.5994	35.6043	50.9841	36.8614	15.326	14.5448	26.2536	39.9134	44.2935	37.7159	21.6191		35.7104	46.5994	36.6043	51.9841	37.8614	16.326	15.5448	27.2536	40.9134	45.2935	38.7159	22.6191	1.41418	0.073539
B2RY56	RBM25	Rbm25	7	10	20	22	15	12	10	13	12	12	12	16	838		0.00835322	0.0119332	0.0238663	0.026253	0.0178998	0.0143198	0.0119332	0.0155131	0.0143198	0.0143198	0.0143198	0.0190931															0.000106815	0.000167053	0.000313046	0.000273943	0.000243074	0.000202128	0.000159854	0.000250067	0.0002632	0.000233667	0.000165806	0.000253444		106.815	167.053	313.046	273.943	243.074	202.128	159.854	250.067	263.2	233.667	165.806	253.444		107.815	168.053	314.046	274.943	244.074	203.128	160.854	251.067	264.2	234.667	166.806	254.444	1.01129	0.947088
B5X0G2	MUP17	Mup17	1	2	58	49	11	0	0	15	21	3	0	8	180		0.00555556	0.0111111	0.322222	0.272222	0.0611111	0	0	0.0833333	0.116667	0.0166667	0	0.0444444															7.10407e-05	0.000155545	0.00422647	0.00284057	0.000829873	0	0	0.00134331	0.00214435	0.000271962	0	0.000589962		71.0407	155.545	4226.47	2840.57	829.873	0	0	1343.31	2144.35	271.962	0	589.962		72.0407	156.545	4227.47	2841.57	830.873	1	1	1344.31	2145.35	272.962	1	590.962	2.61212	0.225223
B9EKI3	TMF1	Tmf1	0	0	1	0	0	0	0	0	0	0	0	0	1091		0	0	0.00091659	0	0	0	0	0	0	0	0	0															0	0	1.20226e-05	0	0	0	0	0	0	0	0	0		0	0	12.0226	0	0	0	0	0	0	0	0	0		1	1	13.0226	1	1	1	1	1	1	1	1	1	3.40451	0.254981
C0HKD8	MFA1A	Mfap1a	1	0	2	2	1	1	3	3	2	1	2	1	439		0.0022779	0	0.00455581	0.00455581	0.0022779	0.0022779	0.00683371	0.00683371	0.00455581	0.0022779	0.00455581	0.0022779															2.91283e-05	0	5.97568e-05	4.75387e-05	3.09333e-05	3.21533e-05	9.15428e-05	0.000110157	8.37363e-05	3.71702e-05	5.27508e-05	3.02372e-05		29.1283	0	59.7568	47.5387	30.9333	32.1533	91.5428	110.157	83.7363	37.1702	52.7508	30.2372		30.1283	1	60.7568	48.5387	31.9333	33.1533	92.5428	111.157	84.7363	38.1702	53.7508	31.2372	0.542555	0.115604
C0HKD9	MFA1B	Mfap1b	1	0	2	2	1	1	3	3	2	1	2	1	439		0.0022779	0	0.00455581	0.00455581	0.0022779	0.0022779	0.00683371	0.00683371	0.00455581	0.0022779	0.00455581	0.0022779															2.91283e-05	0	5.97568e-05	4.75387e-05	3.09333e-05	3.21533e-05	9.15428e-05	0.000110157	8.37363e-05	3.71702e-05	5.27508e-05	3.02372e-05		29.1283	0	59.7568	47.5387	30.9333	32.1533	91.5428	110.157	83.7363	37.1702	52.7508	30.2372		30.1283	1	60.7568	48.5387	31.9333	33.1533	92.5428	111.157	84.7363	38.1702	53.7508	31.2372	0.542555	0.115604
C0HKE1	H2A1B	H2ac4	0	0	0	108	90	86	0	84	51	77	113	104	130		0	0	0	0.830769	0.692308	0.661538	0	0.646154	0.392308	0.592308	0.869231	0.8															0	0	0	0.00866887	0.00940135	0.00933781	0	0.0104158	0.00721067	0.00966511	0.0100646	0.0106193		0	0	0	8668.87	9401.35	9337.81	0	10415.8	7210.67	9665.11	10064.6	10619.3		1	1	1	8669.87	9402.35	9338.81	1	10416.8	7211.67	9666.11	10065.6	10620.3	0.441472	0.09873
C0HKE2	H2A1C	Hist1h2ac	0	0	0	108	90	86	0	84	51	77	113	104	130		0	0	0	0.830769	0.692308	0.661538	0	0.646154	0.392308	0.592308	0.869231	0.8															0	0	0	0.00866887	0.00940135	0.00933781	0	0.0104158	0.00721067	0.00966511	0.0100646	0.0106193		0	0	0	8668.87	9401.35	9337.81	0	10415.8	7210.67	9665.11	10064.6	10619.3		1	1	1	8669.87	9402.35	9338.81	1	10416.8	7211.67	9666.11	10065.6	10620.3	0.441472	0.09873
C0HKE3	H2A1D	H2ac7	0	0	0	108	90	86	0	84	51	77	113	104	130		0	0	0	0.830769	0.692308	0.661538	0	0.646154	0.392308	0.592308	0.869231	0.8															0	0	0	0.00866887	0.00940135	0.00933781	0	0.0104158	0.00721067	0.00966511	0.0100646	0.0106193		0	0	0	8668.87	9401.35	9337.81	0	10415.8	7210.67	9665.11	10064.6	10619.3		1	1	1	8669.87	9402.35	9338.81	1	10416.8	7211.67	9666.11	10065.6	10620.3	0.441472	0.09873
C0HKE4	H2A1E	H2ac8	0	0	0	108	90	86	0	84	51	77	113	104	130		0	0	0	0.830769	0.692308	0.661538	0	0.646154	0.392308	0.592308	0.869231	0.8															0	0	0	0.00866887	0.00940135	0.00933781	0	0.0104158	0.00721067	0.00966511	0.0100646	0.0106193		0	0	0	8668.87	9401.35	9337.81	0	10415.8	7210.67	9665.11	10064.6	10619.3		1	1	1	8669.87	9402.35	9338.81	1	10416.8	7211.67	9666.11	10065.6	10620.3	0.441472	0.09873
C0HKE5	H2A1G	H2ac11	0	0	0	108	90	86	0	84	51	77	113	104	130		0	0	0	0.830769	0.692308	0.661538	0	0.646154	0.392308	0.592308	0.869231	0.8															0	0	0	0.00866887	0.00940135	0.00933781	0	0.0104158	0.00721067	0.00966511	0.0100646	0.0106193		0	0	0	8668.87	9401.35	9337.81	0	10415.8	7210.67	9665.11	10064.6	10619.3		1	1	1	8669.87	9402.35	9338.81	1	10416.8	7211.67	9666.11	10065.6	10620.3	0.441472	0.09873
C0HKE6	H2A1I	H2ac13	0	0	0	108	90	86	0	84	51	77	113	104	130		0	0	0	0.830769	0.692308	0.661538	0	0.646154	0.392308	0.592308	0.869231	0.8															0	0	0	0.00866887	0.00940135	0.00933781	0	0.0104158	0.00721067	0.00966511	0.0100646	0.0106193		0	0	0	8668.87	9401.35	9337.81	0	10415.8	7210.67	9665.11	10064.6	10619.3		1	1	1	8669.87	9402.35	9338.81	1	10416.8	7211.67	9666.11	10065.6	10620.3	0.441472	0.09873
C0HKE7	H2A1N	Hist1h2an	0	0	0	108	90	86	0	84	51	77	113	104	130		0	0	0	0.830769	0.692308	0.661538	0	0.646154	0.392308	0.592308	0.869231	0.8															0	0	0	0.00866887	0.00940135	0.00933781	0	0.0104158	0.00721067	0.00966511	0.0100646	0.0106193		0	0	0	8668.87	9401.35	9337.81	0	10415.8	7210.67	9665.11	10064.6	10619.3		1	1	1	8669.87	9402.35	9338.81	1	10416.8	7211.67	9666.11	10065.6	10620.3	0.441472	0.09873
C0HKE8	H2A1O	Hist1h2ao	0	0	0	108	90	86	0	84	51	77	113	104	130		0	0	0	0.830769	0.692308	0.661538	0	0.646154	0.392308	0.592308	0.869231	0.8															0	0	0	0.00866887	0.00940135	0.00933781	0	0.0104158	0.00721067	0.00966511	0.0100646	0.0106193		0	0	0	8668.87	9401.35	9337.81	0	10415.8	7210.67	9665.11	10064.6	10619.3		1	1	1	8669.87	9402.35	9338.81	1	10416.8	7211.67	9666.11	10065.6	10620.3	0.441472	0.09873
C0HKE9	H2A1P	Hist1h2ap	0	0	0	108	90	86	0	84	51	77	113	104	130		0	0	0	0.830769	0.692308	0.661538	0	0.646154	0.392308	0.592308	0.869231	0.8															0	0	0	0.00866887	0.00940135	0.00933781	0	0.0104158	0.00721067	0.00966511	0.0100646	0.0106193		0	0	0	8668.87	9401.35	9337.81	0	10415.8	7210.67	9665.11	10064.6	10619.3		1	1	1	8669.87	9402.35	9338.81	1	10416.8	7211.67	9666.11	10065.6	10620.3	0.441472	0.09873
C0HKG5	RNT2A	Rnaset2a	3	3	3	4	1	1	0	0	2	1	2	1	259		0.011583	0.011583	0.011583	0.015444	0.003861	0.003861	0	0	0.00772201	0.003861	0.00772201	0.003861															0.000148116	0.000162151	0.00015193	0.000161154	5.24314e-05	5.44992e-05	0	0	0.000141931	6.30028e-05	8.94115e-05	5.12515e-05		148.116	162.151	151.93	161.154	52.4314	54.4992	0	0	141.931	63.0028	89.4115	51.2515		149.116	163.151	152.93	162.154	53.4314	55.4992	1	1	142.931	64.0028	90.4115	52.2515	2.3412	0.0206226
C0HKG6	RNT2B	Rnaset2b	3	3	3	4	1	1	0	1	2	1	0	1	259		0.011583	0.011583	0.011583	0.015444	0.003861	0.003861	0	0.003861	0.00772201	0.003861	0	0.003861															0.000148116	0.000162151	0.00015193	0.000161154	5.24314e-05	5.44992e-05	0	6.22382e-05	0.000141931	6.30028e-05	0	5.12515e-05		148.116	162.151	151.93	161.154	52.4314	54.4992	0	62.2382	141.931	63.0028	0	51.2515		149.116	163.151	152.93	162.154	53.4314	55.4992	1	63.2382	142.931	64.0028	1	52.2515	2.50865	0.0144427
D3YXK1	SAMD1	Samd1	0	0	0	2	0	0	0	0	0	0	0	0	519		0	0	0	0.00385356	0	0	0	0	0	0	0	0															0	0	0	4.0211e-05	0	0	0	0	0	0	0	0		0	0	0	40.211	0	0	0	0	0	0	0	0		1	1	1	41.211	1	1	1	1	1	1	1	1	9.0422	0.254981
D3YXK2	SAFB1	Safb	16	19	18	19	17	14	15	15	15	18	14	12	937		0.0170758	0.0202775	0.0192102	0.0202775	0.018143	0.0149413	0.0160085	0.0160085	0.0160085	0.0192102	0.0149413	0.0128068															0.000218353	0.000283865	0.000251973	0.00021159	0.000246377	0.000210901	0.000214447	0.000258053	0.000294239	0.000313467	0.000173002	0.00017		218.353	283.865	251.973	211.59	246.377	210.901	214.447	258.053	294.239	313.467	173.002	170		219.353	284.865	252.973	212.59	247.377	211.901	215.447	259.053	295.239	314.467	174.002	171	1.03834	0.753471
D3Z6Q9	BIN2	Bin2	28	23	33	31	27	27	23	21	22	22	26	23	489		0.0572597	0.0470348	0.0674847	0.0633947	0.0552147	0.0552147	0.0470348	0.0429448	0.0449898	0.0449898	0.0531697	0.0470348															0.000732199	0.000658441	0.000885171	0.000661508	0.000749801	0.000779372	0.000630067	0.000692256	0.000826918	0.000734131	0.000615641	0.000624346		732.199	658.441	885.171	661.508	749.801	779.372	630.067	692.256	826.918	734.131	615.641	624.346		733.199	659.441	886.171	662.508	750.801	780.372	631.067	693.256	827.918	735.131	616.641	625.346	1.0528	0.483018
E1U8D0	SOGA1	Soga1	2	1	1	0	1	2	2	0	1	1	0	0	1418		0.00141044	0.000705219	0.000705219	0	0.000705219	0.00141044	0.00141044	0	0.000705219	0.000705219	0	0															1.80357e-05	9.87237e-06	9.25008e-06	0	9.57668e-06	1.99087e-05	1.88939e-05	0	1.2962e-05	1.15076e-05	0	0		18.0357	9.87237	9.25008	0	9.57668	19.9087	18.8939	0	12.962	11.5076	0	0		19.0357	10.8724	10.2501	1	10.5767	20.9087	19.8939	1	13.962	12.5076	1	1	1.03069	0.949058
E9PVA8	GCN1	Gcn1	3	5	6	5	5	3	5	2	1	2	3	4	2671		0.00112317	0.00187196	0.00224635	0.00187196	0.00187196	0.00112317	0.00187196	0.000748783	0.000374392	0.000748783	0.00112317	0.00149757															1.43624e-05	2.62056e-05	2.94645e-05	1.95334e-05	2.54207e-05	1.58539e-05	2.50763e-05	1.20701e-05	6.88137e-06	1.22184e-05	1.3005e-05	1.98789e-05		14.3624	26.2056	29.4645	19.5334	25.4207	15.8539	25.0763	12.0701	6.88137	12.2184	13.005	19.8789		15.3624	27.2056	30.4645	20.5334	26.4207	16.8539	26.0763	13.0701	7.88137	13.2184	14.005	20.8789	1.50005	0.0452379
E9PYH6	SET1A	Setd1a	4	2	4	5	2	4	5	1	5	4	4	3	1716		0.002331	0.0011655	0.002331	0.00291375	0.0011655	0.002331	0.00291375	0.000582751	0.00291375	0.002331	0.002331	0.00174825															2.98073e-05	1.63159e-05	3.05749e-05	3.04043e-05	1.58272e-05	3.29028e-05	3.90319e-05	9.39376e-06	5.35552e-05	3.80366e-05	2.69902e-05	2.32065e-05		29.8073	16.3159	30.5749	30.4043	15.8272	32.9028	39.0319	9.39376	53.5552	38.0366	26.9902	23.2065		30.8073	17.3159	31.5749	31.4043	16.8272	33.9028	40.0319	10.3938	54.5552	39.0366	27.9902	24.2065	0.778305	0.318698
E9PZM4	CHD2	Chd2	2	2	0	2	2	0	2	2	1	2	2	1	1827		0.00109469	0.00109469	0	0.00109469	0.00109469	0	0.00109469	0.00109469	0.000547345	0.00109469	0.00109469	0.000547345															1.39982e-05	1.53246e-05	0	1.14228e-05	1.48656e-05	0	1.46642e-05	1.76461e-05	1.00603e-05	1.78629e-05	1.26752e-05	7.26554e-06		13.9982	15.3246	0	11.4228	14.8656	0	14.6642	17.6461	10.0603	17.8629	12.6752	7.26554		14.9982	16.3246	1	12.4228	15.8656	1	15.6642	18.6461	11.0603	18.8629	13.6752	8.26554	0.973404	0.930983
E9PZQ0	RYR1	Ryr1	0	0	0	2	0	0	0	0	0	0	0	0	5035		0	0	0	0.000397219	0	0	0	0	0	0	0	0															0	0	0	4.14489e-06	0	0	0	0	0	0	0	0		0	0	0	4.14489	0	0	0	0	0	0	0	0		1	1	1	5.14489	1	1	1	1	1	1	1	1	1.82898	0.254981
E9Q1P8	I2BP2	Irf2bp2	2	5	6	7	4	6	8	3	4	8	6	4	570		0.00350877	0.00877193	0.0105263	0.0122807	0.00701754	0.0105263	0.0140351	0.00526316	0.00701754	0.0140351	0.0105263	0.00701754															4.48678e-05	0.000122798	0.00013807	0.000128146	9.52964e-05	0.000148582	0.000188011	8.48404e-05	0.000128983	0.000229021	0.000121882	9.31519e-05		44.8678	122.798	138.07	128.146	95.2964	148.582	188.011	84.8404	128.983	229.021	121.882	93.1519		45.8678	123.798	139.07	129.146	96.2964	149.582	189.011	85.8404	129.983	230.021	122.882	94.1519	0.746751	0.212742
E9Q2M9	WDFY4	Wdfy4	0	0	0	1	0	0	0	0	0	0	0	0	3183		0	0	0	0.000314169	0	0	0	0	0	0	0	0															0	0	0	3.27828e-06	0	0	0	0	0	0	0	0		0	0	0	3.27828	0	0	0	0	0	0	0	0		1	1	1	4.27828	1	1	1	1	1	1	1	1	1.65566	0.254981
E9Q394	AKP13	Akap13	1	0	0	1	0	0	0	0	0	0	0	0	2776		0.000360231	0	0	0.000360231	0	0	0	0	0	0	0	0															4.60639e-06	0	0	3.75892e-06	0	0	0	0	0	0	0	0		4.60639	0	0	3.75892	0	0	0	0	0	0	0	0		5.60639	1	1	4.75892	1	1	1	1	1	1	1	1	2.67306	0.0790407
E9Q3L2	PI4KA	Pi4ka	0	0	1	1	0	0	0	1	0	0	0	0	2105		0	0	0.000475059	0.000475059	0	0	0	0.000475059	0	0	0	0															0	0	6.23117e-06	4.95713e-06	0	0	0	7.65781e-06	0	0	0	0		0	0	6.23117	4.95713	0	0	0	7.65781	0	0	0	0		1	1	7.23117	5.95713	1	1	1	8.65781	1	1	1	1	1.54618	0.526575
E9Q414	APOB	Apob	0	0	0	1	0	0	0	0	0	0	0	0	4505		0	0	0	0.000221976	0	0	0	0	0	0	0	0															0	0	0	2.31626e-06	0	0	0	0	0	0	0	0		0	0	0	2.31626	0	0	0	0	0	0	0	0		1	1	1	3.31626	1	1	1	1	1	1	1	1	1.46325	0.254981
E9Q4F2	KLH18	Klhl18	0	0	1	0	0	0	0	0	0	0	0	0	574		0	0	0.00174216	0	0	0	0	0	0	0	0	0															0	0	2.28513e-05	0	0	0	0	0	0	0	0	0		0	0	22.8513	0	0	0	0	0	0	0	0	0		1	1	23.8513	1	1	1	1	1	1	1	1	1	5.57025	0.254981
E9Q4N7	ARI1B	Arid1b	5	0	0	0	2	0	0	0	0	0	3	2	2244		0.00222816	0	0	0	0.000891266	0	0	0	0	0	0.0013369	0.000891266															2.84923e-05	0	0	0	1.21031e-05	0	0	0	0	0	1.54797e-05	1.18308e-05		28.4923	0	0	0	12.1031	0	0	0	0	0	15.4797	11.8308		29.4923	1	1	1	13.1031	1	1	1	1	1	16.4797	12.8308	1.86047	0.46564
E9Q555	RN213	Rnf213	1	1	0	0	0	0	0	0	0	0	0	0	5152		0.000194099	0.000194099	0	0	0	0	0	0	0	0	0	0															2.48201e-06	2.7172e-06	0	0	0	0	0	0	0	0	0	0		2.48201	2.7172	0	0	0	0	0	0	0	0	0	0		3.48201	3.7172	1	1	1	1	1	1	1	1	1	1	2.03984	0.0773148
E9Q557	DESP	Dsp	31	23	109	82	48	54	40	44	25	12	38	90	2883		0.0107527	0.0079778	0.0378078	0.0284426	0.0166493	0.0187305	0.0138744	0.0152619	0.00867152	0.00416233	0.0131807	0.0312175															0.000137498	0.000111681	0.000495911	0.000296791	0.000226093	0.000264386	0.000185859	0.000246017	0.000159384	6.79198e-05	0.000152617	0.000414385		137.498	111.681	495.911	296.791	226.093	264.386	185.859	246.017	159.384	67.9198	152.617	414.385		138.498	112.681	496.911	297.791	227.093	265.386	186.859	247.017	160.384	68.9198	153.617	415.385	1.19004	0.603395
E9Q5C9	NOLC1	Nolc1	5	3	6	6	6	5	9	7	5	5	11	5	702		0.00712251	0.0042735	0.00854701	0.00854701	0.00854701	0.00712251	0.0128205	0.00997151	0.00712251	0.00712251	0.0156695	0.00712251															9.10778e-05	5.98249e-05	0.000112108	8.91859e-05	0.000116066	0.000100536	0.000171741	0.000160738	0.000130913	0.000116223	0.000181434	9.45452e-05		91.0778	59.8249	112.108	89.1859	116.066	100.536	171.741	160.738	130.913	116.223	181.434	94.5452		92.0778	60.8249	113.108	90.1859	117.066	101.536	172.741	161.738	131.913	117.223	182.434	95.5452	0.687932	0.0375021
E9Q5F9	SETD2	Setd2	0	0	0	0	0	1	1	0	1	1	0	0	2537		0	0	0	0	0	0.000394166	0.000394166	0	0.000394166	0.000394166	0	0															0	0	0	0	0	5.56377e-06	5.28016e-06	0	7.24483e-06	6.4319e-06	0	0		0	0	0	0	0	5.56377	5.28016	0	7.24483	6.4319	0	0		1	1	1	1	1	6.56377	6.28016	1	8.24483	7.4319	1	1	0.222077	0.04316
E9Q5K9	YTDC1	Ythdc1	2	1	2	4	1	1	1	1	1	1	2	1	736		0.00271739	0.0013587	0.00271739	0.00543478	0.0013587	0.0013587	0.0013587	0.0013587	0.0013587	0.0013587	0.00271739	0.0013587															3.47482e-05	1.90204e-05	3.5643e-05	5.67106e-05	1.84507e-05	1.91784e-05	1.82008e-05	2.19017e-05	2.4973e-05	2.21708e-05	3.14641e-05	1.80355e-05		34.7482	19.0204	35.643	56.7106	18.4507	19.1784	18.2008	21.9017	24.973	22.1708	31.4641	18.0355		35.7482	20.0204	36.643	57.7106	19.4507	20.1784	19.2008	22.9017	25.973	23.1708	32.4641	19.0355	1.45713	0.116069
E9Q634	MYO1E	Myo1e	0	0	0	7	0	0	0	0	0	0	0	0	1107		0	0	0	0.0063234	0	0	0	0	0	0	0	0															0	0	0	6.59831e-05	0	0	0	0	0	0	0	0		0	0	0	65.9831	0	0	0	0	0	0	0	0		1	1	1	66.9831	1	1	1	1	1	1	1	1	14.1966	0.254981
E9Q6J5	BD1L1	Bod1l	6	3	4	5	8	4	3	5	3	2	5	3	3032		0.00197889	0.000989446	0.00131926	0.00164908	0.00263852	0.00131926	0.000989446	0.00164908	0.000989446	0.000659631	0.00164908	0.000989446															2.53047e-05	1.38513e-05	1.73042e-05	1.72077e-05	3.58304e-05	1.86218e-05	1.32544e-05	2.65826e-05	1.81861e-05	1.07637e-05	1.90943e-05	1.3134e-05		25.3047	13.8513	17.3042	17.2077	35.8304	18.6218	13.2544	26.5826	18.1861	10.7637	19.0943	13.134		26.3047	14.8513	18.3042	18.2077	36.8304	19.6218	14.2544	27.5826	19.1861	11.7637	20.0943	14.134	1.26581	0.264037
E9Q735	UBE4A	Ube4a	0	1	0	0	0	0	0	0	0	0	0	0	1028		0	0.000972763	0	0	0	0	0	0	0	0	0	0															0	1.36177e-05	0	0	0	0	0	0	0	0	0	0		0	13.6177	0	0	0	0	0	0	0	0	0	0		1	14.6177	1	1	1	1	1	1	1	1	1	1	3.72354	0.254981
E9Q784	ZC3HD	Zc3h13	0	1	0	0	2	1	2	1	2	2	1	0	1729		0	0.000578369	0	0	0.00115674	0.000578369	0.00115674	0.000578369	0.00115674	0.00115674	0.000578369	0															0	8.0966e-06	0	0	1.57082e-05	8.16385e-06	1.54954e-05	9.32313e-06	2.1261e-05	1.88753e-05	6.69682e-06	0		0	8.0966	0	0	15.7082	8.16385	15.4954	9.32313	21.261	18.8753	6.69682	0		1	9.0966	1	1	16.7082	9.16385	16.4954	10.3231	22.261	19.8753	7.69682	1	0.46451	0.152279
E9Q7G0	NUMA1	Numa1	144	117	113	134	102	120	120	99	88	96	126	130	2094		0.0687679	0.0558739	0.0539637	0.0639924	0.0487106	0.0573066	0.0573066	0.0472779	0.0420248	0.0458453	0.0601719	0.0620821															0.000879358	0.00078218	0.000707821	0.000667744	0.000661477	0.000808899	0.000767665	0.000762105	0.000772422	0.00074809	0.000696718	0.000824087		879.358	782.18	707.821	667.744	661.477	808.899	767.665	762.105	772.422	748.09	696.718	824.087		880.358	783.18	708.821	668.744	662.477	809.899	768.665	763.105	773.422	749.09	697.718	825.087	0.962507	0.474497
E9QAT4	SC16A	Sec16a	1	3	0	1	1	1	2	0	0	0	3	2	2357		0.000424268	0.0012728	0	0.000424268	0.000424268	0.000424268	0.000848536	0	0	0	0.0012728	0.000848536															5.42525e-06	1.7818e-05	0	4.42713e-06	5.76145e-06	5.98867e-06	1.13668e-05	0	0	0	1.47375e-05	1.12636e-05		5.42525	17.818	0	4.42713	5.76145	5.98867	11.3668	0	0	0	14.7375	11.2636		6.42525	18.818	1	5.42713	6.76145	6.98867	12.3668	1	1	1	15.7375	12.2636	1.06847	0.898907
F6ZDS4	TPR	Tpr	82	67	57	65	61	68	70	71	51	63	75	56	2431		0.033731	0.0275607	0.0234471	0.026738	0.0250926	0.027972	0.0287947	0.0292061	0.020979	0.0259153	0.0308515	0.0230358															0.000431329	0.000385822	0.000307547	0.000279004	0.00034075	0.000394833	0.000385727	0.000470793	0.000385597	0.000422878	0.000357223	0.00030578		431.329	385.822	307.547	279.004	340.75	394.833	385.727	470.793	385.597	422.878	357.223	305.78		432.329	386.822	308.547	280.004	341.75	395.833	386.727	471.793	386.597	423.878	358.223	306.78	0.89721	0.244498
F7BJB9	MORC3	Morc3	8	7	12	13	6	11	10	4	8	9	16	4	942		0.00849257	0.007431	0.0127389	0.0138004	0.00636943	0.0116773	0.0106157	0.00424628	0.00849257	0.00955414	0.0169851	0.00424628															0.000108597	0.000104027	0.000167091	0.000144004	8.64951e-05	0.000164828	0.000142206	6.84488e-05	0.000156095	0.000155902	0.000196667	5.63658e-05		108.597	104.027	167.091	144.004	86.4951	164.828	142.206	68.4488	156.095	155.902	196.667	56.3658		109.597	105.027	168.091	145.004	87.4951	165.828	143.206	69.4488	157.095	156.902	197.667	57.3658	0.909011	0.652327
F8VPQ2	ARI4A	Arid4a	0	0	0	2	0	0	1	3	1	0	0	0	1261		0	0	0	0.00158604	0	0	0.000793021	0.00237906	0.000793021	0	0	0															0	0	0	1.655e-05	0	0	1.06231e-05	3.83498e-05	1.45758e-05	0	0	0		0	0	0	16.55	0	0	10.6231	38.3498	14.5758	0	0	0		1	1	1	17.55	1	1	11.6231	39.3498	15.5758	1	1	1	0.427647	0.430532
G3X9C2	FBX50	Nccrp1	1	1	4	2	1	2	2	1	1	2	1	3	266		0.0037594	0.0037594	0.0150376	0.0075188	0.0037594	0.0075188	0.0075188	0.0037594	0.0037594	0.0075188	0.0037594	0.0112782															4.80727e-05	5.26279e-05	0.000197242	7.84568e-05	5.10516e-05	0.00010613	0.00010072	6.06003e-05	6.90982e-05	0.00012269	4.35293e-05	0.000149708		48.0727	52.6279	197.242	78.4568	51.0516	106.13	100.72	60.6003	69.0982	122.69	43.5293	149.708		49.0727	53.6279	198.242	79.4568	52.0516	107.13	101.72	61.6003	70.0982	123.69	44.5293	150.708	0.91805	0.795766
G5E829	AT2B1	Atp2b1	3	5	7	8	8	5	2	1	4	4	5	7	1220		0.00245902	0.00409836	0.0057377	0.00655738	0.00655738	0.00409836	0.00163934	0.000819672	0.00327869	0.00327869	0.00409836	0.0057377															3.14442e-05	5.7373e-05	7.52593e-05	6.84246e-05	8.90474e-05	5.78496e-05	2.19603e-05	1.32129e-05	6.02627e-05	5.35007e-05	4.74541e-05	7.61631e-05		31.4442	57.373	75.2593	68.4246	89.0474	57.8496	21.9603	13.2129	60.2627	53.5007	47.4541	76.1631		32.4442	58.373	76.2593	69.4246	90.0474	58.8496	22.9603	14.2129	61.2627	54.5007	48.4541	77.1631	1.35496	0.213284
G5E870	TRIPC	Trip12	10	8	15	16	9	10	12	5	6	9	16	10	2025		0.00493827	0.00395062	0.00740741	0.00790123	0.00444444	0.00493827	0.00592593	0.00246914	0.00296296	0.00444444	0.00790123	0.00493827															6.31473e-05	5.53048e-05	9.71601e-05	8.24474e-05	6.03544e-05	6.97051e-05	7.93823e-05	3.98017e-05	5.44596e-05	7.25232e-05	9.14868e-05	6.55513e-05		63.1473	55.3048	97.1601	82.4474	60.3544	69.7051	79.3823	39.8017	54.4596	72.5232	91.4868	65.5513		64.1473	56.3048	98.1601	83.4474	61.3544	70.7051	80.3823	40.8017	55.4596	73.5232	92.4868	66.5513	1.06016	0.689004
O08528	HXK2	Hk2	30	30	43	50	32	23	31	17	13	12	32	28	917		0.0327154	0.0327154	0.046892	0.0545256	0.0348964	0.0250818	0.0338059	0.0185387	0.0141767	0.0130862	0.0348964	0.0305344															0.000418342	0.000457983	0.000615065	0.000568961	0.000473884	0.000354037	0.000452856	0.000298838	0.000260569	0.000213536	0.000404058	0.000405317		418.342	457.983	615.065	568.961	473.884	354.037	452.856	298.838	260.569	213.536	404.058	405.317		419.342	458.983	616.065	569.961	474.884	355.037	453.856	299.838	261.569	214.536	405.058	406.317	1.48356	0.00764577
O08539	BIN1	Bin1	40	28	36	53	24	27	34	27	20	30	42	28	588		0.0680272	0.047619	0.0612245	0.0901361	0.0408163	0.0459184	0.0578231	0.0459184	0.0340136	0.0510204	0.0714286	0.047619															0.000869886	0.00066662	0.000803058	0.000940547	0.000554275	0.000648151	0.000774585	0.00074019	0.000625174	0.000832537	0.000827057	0.000632102		869.886	666.62	803.058	940.547	554.275	648.151	774.585	740.19	625.174	832.537	827.057	632.102		870.886	667.62	804.058	941.547	555.275	649.151	775.585	741.19	626.174	833.537	828.057	633.102	1.05669	0.573958
O08547	SC22B	Sec22b	14	9	9	13	5	9	8	9	5	7	9	9	215		0.0651163	0.0418605	0.0418605	0.0604651	0.0232558	0.0418605	0.0372093	0.0418605	0.0232558	0.0325581	0.0418605	0.0418605															0.000832663	0.000586005	0.000549068	0.000630938	0.000315808	0.000590873	0.000498447	0.000674777	0.000427445	0.000531275	0.000484694	0.000555662		832.663	586.005	549.068	630.938	315.808	590.873	498.447	674.777	427.445	531.275	484.694	555.662		833.663	587.005	550.068	631.938	316.808	591.873	499.447	675.777	428.445	532.275	485.694	556.662	1.08411	0.572345
O08553	DPYL2	Dpysl2	83	64	70	88	57	60	67	63	49	54	75	54	572		0.145105	0.111888	0.122378	0.153846	0.0996503	0.104895	0.117133	0.11014	0.0856643	0.0944056	0.131119	0.0944056															0.0018555	0.00156632	0.00160518	0.00160535	0.00135323	0.00148062	0.00156908	0.00177542	0.00157452	0.00154048	0.0015182	0.00125315		1855.5	1566.32	1605.18	1605.35	1353.23	1480.62	1569.08	1775.42	1574.52	1540.48	1518.2	1253.15		1856.5	1567.32	1606.18	1606.35	1354.23	1481.62	1570.08	1776.42	1575.52	1541.48	1519.2	1254.15	1.04369	0.502975
O08573	LEG9	Lgals9	6	4	4	6	4	5	6	5	4	4	6	3	353		0.0169972	0.0113314	0.0113314	0.0169972	0.0113314	0.0141643	0.0169972	0.0141643	0.0113314	0.0113314	0.0169972	0.00849858															0.000217348	0.000158629	0.00014863	0.000177361	0.000153878	0.000199933	0.00022769	0.000228324	0.000208273	0.000184903	0.000196807	0.000112811		217.348	158.629	148.63	177.361	153.878	199.933	227.69	228.324	208.273	184.903	196.807	112.811		218.348	159.629	149.63	178.361	154.878	200.933	228.69	229.324	209.273	185.903	197.807	113.811	0.88244	0.291426
O08579	EMD	Emd	4	2	2	5	3	1	2	3	2	8	1	0	259		0.015444	0.00772201	0.00772201	0.019305	0.011583	0.003861	0.00772201	0.011583	0.00772201	0.030888	0.003861	0															0.000197488	0.000108101	0.000101287	0.000201443	0.000157294	5.44992e-05	0.000103442	0.000186714	0.000141931	0.000504022	4.47058e-05	0		197.488	108.101	101.287	201.443	157.294	54.4992	103.442	186.714	141.931	504.022	44.7058	0		198.488	109.101	102.287	202.443	158.294	55.4992	104.442	187.714	142.931	505.022	45.7058	1	1.03506	0.948418
O08582	GTPB1	Gtpbp1	1	1	2	2	6	2	1	1	0	1	1	2	668		0.00149701	0.00149701	0.00299401	0.00299401	0.00898204	0.00299401	0.00149701	0.00149701	0	0.00149701	0.00149701	0.00299401															1.91427e-05	2.09566e-05	3.92713e-05	3.12418e-05	0.000121974	4.22614e-05	2.00535e-05	2.41313e-05	0	2.44277e-05	1.73335e-05	3.97429e-05		19.1427	20.9566	39.2713	31.2418	121.974	42.2614	20.0535	24.1313	0	24.4277	17.3335	39.7429		20.1427	21.9566	40.2713	32.2418	122.974	43.2614	21.0535	25.1313	1	25.4277	18.3335	40.7429	1.90123	0.218919
O08583	THOC4	Alyref	27	21	19	20	20	13	19	17	11	13	19	19	255		0.105882	0.0823529	0.0745098	0.0784314	0.0784314	0.0509804	0.0745098	0.0666667	0.0431373	0.0509804	0.0745098	0.0745098															0.00135395	0.00115286	0.000977317	0.000818412	0.00106508	0.000719603	0.000998116	0.00107465	0.000792868	0.000831884	0.000862734	0.000989054		1353.95	1152.86	977.317	818.412	1065.08	719.603	998.116	1074.65	792.868	831.884	862.734	989.054		1354.95	1153.86	978.317	819.412	1066.08	720.603	999.116	1075.65	793.868	832.884	863.734	990.054	1.1985	0.0873769
O08585	CLCA	Clta	3	4	5	3	5	2	3	3	4	4	6	3	235		0.012766	0.0170213	0.0212766	0.012766	0.0212766	0.00851064	0.012766	0.012766	0.0170213	0.0170213	0.0255319	0.012766															0.000163242	0.000238281	0.000279077	0.00013321	0.000288931	0.00012013	0.00017101	0.000205783	0.000312853	0.000277748	0.000295629	0.000169457		163.242	238.281	279.077	133.21	288.931	120.13	171.01	205.783	312.853	277.748	295.629	169.457		164.242	239.281	280.077	134.21	289.931	121.13	172.01	206.783	313.853	278.748	296.629	170.457	0.994374	0.976928
O08599	STXB1	Stxbp1	4	4	2	6	5	3	3	3	2	2	5	2	594		0.00673401	0.00673401	0.003367	0.010101	0.00841751	0.00505051	0.00505051	0.00505051	0.003367	0.003367	0.00841751	0.003367															8.61099e-05	9.42695e-05	4.41637e-05	0.000105402	0.000114308	7.12893e-05	6.76554e-05	8.14125e-05	6.1886e-05	5.49418e-05	9.74646e-05	4.46941e-05		86.1099	94.2695	44.1637	105.402	114.308	71.2893	67.6554	81.4125	61.886	54.9418	97.4646	44.6941		87.1099	95.2695	45.1637	106.402	115.308	72.2893	68.6554	82.4125	62.886	55.9418	98.4646	45.6941	1.29323	0.142014
O08605	MKNK1	Mknk1	0	1	0	1	0	0	0	0	0	0	1	0	427		0	0.00234192	0	0.00234192	0	0	0	0	0	0	0.00234192	0															0	3.27846e-05	0	2.44374e-05	0	0	0	0	0	0	2.71166e-05	0		0	32.7846	0	24.4374	0	0	0	0	0	0	27.1166	0		1	33.7846	1	25.4374	1	1	1	1	1	1	28.1166	1	2.55332	0.337528
O08609	MLX	Mlx	0	0	0	0	0	0	0	0	1	0	1	0	298		0	0	0	0	0	0	0	0	0.0033557	0	0.0033557	0															0	0	0	0	0	0	0	0	6.16783e-05	0	3.8855e-05	0		0	0	0	0	0	0	0	0	61.6783	0	38.855	0		1	1	1	1	1	1	1	1	62.6783	1	39.855	1	0.0650961	0.240885
O08638	MYH11	Myh11	13	13	9	18	14	9	11	9	16	11	12	9	1972		0.00659229	0.00659229	0.00456389	0.00912779	0.00709939	0.00456389	0.00557809	0.00456389	0.00811359	0.00557809	0.00608519	0.00456389															8.42978e-05	9.22856e-05	5.98629e-05	9.52462e-05	9.64078e-05	6.44207e-05	7.47228e-05	7.35685e-05	0.000149129	9.10218e-05	7.04592e-05	6.05818e-05		84.2978	92.2856	59.8629	95.2462	96.4078	64.4207	74.7228	73.5685	149.129	91.0218	70.4592	60.5818		85.2978	93.2856	60.8629	96.2462	97.4078	65.4207	75.7228	74.5685	150.129	92.0218	71.4592	61.5818	1.02612	0.885649
O08648	M3K4	Map3k4	1	0	0	0	0	0	0	0	0	0	0	0	1597		0.000626174	0	0	0	0	0	0	0	0	0	0	0															8.00709e-06	0	0	0	0	0	0	0	0	0	0	0		8.00709	0	0	0	0	0	0	0	0	0	0	0		9.00709	1	1	1	1	1	1	1	1	1	1	1	2.60142	0.254981
O08663	MAP2	Metap2	1	1	2	3	0	0	3	0	0	0	2	0	478		0.00209205	0.00209205	0.0041841	0.00627615	0	0	0.00627615	0	0	0	0.0041841	0															2.67517e-05	2.92866e-05	5.48812e-05	6.54901e-05	0	0	8.40738e-05	0	0	0	4.84468e-05	0		26.7517	29.2866	54.8812	65.4901	0	0	84.0738	0	0	0	48.4468	0		27.7517	30.2866	55.8812	66.4901	1	1	85.0738	1	1	1	49.4468	1	1.82033	0.387627
O08664	BCL7C	Bcl7c	1	2	0	0	0	1	1	0	0	0	0	0	217		0.00460829	0.00921659	0	0	0	0.00460829	0.00460829	0	0	0	0	0															5.89278e-05	0.000129023	0	0	0	6.50474e-05	6.17316e-05	0	0	0	0	0		58.9278	129.023	0	0	0	65.0474	61.7316	0	0	0	0	0		59.9278	130.023	1	1	1	66.0474	62.7316	1	1	1	1	1	2.01924	0.460674
O08674	RBPJL	Rbpjl	0	0	0	0	0	0	0	0	0	0	0	1	515		0	0	0	0	0	0	0	0	0	0	0	0.00194175															0	0	0	0	0	0	0	0	0	0	0	2.5775e-05		0	0	0	0	0	0	0	0	0	0	0	25.775		1	1	1	1	1	1	1	1	1	1	1	26.775	0.213577	0.424114
O08709	PRDX6	Prdx6	7	4	8	10	6	5	9	5	2	1	9	5	224		0.03125	0.0178571	0.0357143	0.0446429	0.0267857	0.0223214	0.0401786	0.0223214	0.00892857	0.00446429	0.0401786	0.0223214															0.000399604	0.000249982	0.000468451	0.000465837	0.000363743	0.000315073	0.000538223	0.000359814	0.000164108	7.2847e-05	0.000465219	0.000296298		399.604	249.982	468.451	465.837	363.743	315.073	538.223	359.814	164.108	72.847	465.219	296.298		400.604	250.982	469.451	466.837	364.743	316.073	539.223	360.814	165.108	73.847	466.219	297.298	1.23217	0.381506
O08749	DLDH	Dld	11	4	7	8	4	3	3	4	6	5	3	3	509		0.021611	0.00785855	0.0137525	0.0157171	0.00785855	0.00589391	0.00589391	0.00785855	0.0117878	0.00982318	0.00589391	0.00589391															0.000276347	0.000110012	0.000180386	0.000164004	0.000106717	8.31943e-05	7.89534e-05	0.000126677	0.000216662	0.000160292	6.82444e-05	7.82366e-05		276.347	110.012	180.386	164.004	106.717	83.1943	78.9534	126.677	216.662	160.292	68.2444	78.2366		277.347	111.012	181.386	165.004	107.717	84.1943	79.9534	127.677	217.662	161.292	69.2444	79.2366	1.43966	0.181214
O08756	HCD2	Hsd17b10	4	3	4	6	1	2	1	1	0	1	1	1	261		0.0153257	0.0114943	0.0153257	0.0229885	0.00383142	0.00766284	0.00383142	0.00383142	0	0.00383142	0.00383142	0.00383142															0.000195974	0.000160908	0.000201021	0.000239879	5.20296e-05	0.000108163	5.13248e-05	6.17612e-05	0	6.252e-05	4.43632e-05	5.08588e-05		195.974	160.908	201.021	239.879	52.0296	108.163	51.3248	61.7612	0	62.52	44.3632	50.8588		196.974	161.908	202.021	240.879	53.0296	109.163	52.3248	62.7612	1	63.52	45.3632	51.8588	3.10043	0.00329535
O08759	UBE3A	Ube3a	0	2	0	1	0	0	0	0	0	0	1	0	870		0	0.00229885	0	0.00114943	0	0	0	0	0	0	0.00114943	0															0	3.21817e-05	0	1.1994e-05	0	0	0	0	0	0	1.3309e-05	0		0	32.1817	0	11.994	0	0	0	0	0	0	13.309	0		1	33.1817	1	12.994	1	1	1	1	1	1	14.309	1	3.38993	0.250197
O08760	OGG1	Ogg1	2	0	0	0	0	0	1	0	0	0	1	0	345		0.0057971	0	0	0	0	0	0.00289855	0	0	0	0.00289855	0															7.41294e-05	0	0	0	0	0	3.88283e-05	0	0	0	3.35617e-05	0		74.1294	0	0	0	0	0	38.8283	0	0	0	33.5617	0		75.1294	1	1	1	1	1	39.8283	1	1	1	34.5617	1	1.3954	0.766194
O08784	TCOF	Tcof1	31	29	25	29	23	30	36	32	33	26	28	27	1320		0.0234848	0.0219697	0.0189394	0.0219697	0.0174242	0.0227273	0.0272727	0.0242424	0.025	0.019697	0.0212121	0.0204545															0.000300308	0.000307554	0.000248421	0.000229248	0.000236617	0.000320802	0.000365339	0.00039078	0.000459503	0.00032141	0.000245611	0.000271517		300.308	307.554	248.421	229.248	236.617	320.802	365.339	390.78	459.503	321.41	245.611	271.517		301.308	308.554	249.421	230.248	237.617	321.802	366.339	391.78	460.503	322.41	246.611	272.517	0.780033	0.0625856
O08788	DCTN1	Dctn1	5	4	6	7	6	3	5	4	5	1	6	4	1281		0.0039032	0.00312256	0.00468384	0.00546448	0.00468384	0.00234192	0.0039032	0.00312256	0.0039032	0.00078064	0.00468384	0.00312256															4.99115e-05	4.37128e-05	6.14362e-05	5.70205e-05	6.36053e-05	3.30569e-05	5.22863e-05	5.03347e-05	7.17413e-05	1.27383e-05	5.42332e-05	4.14493e-05		49.9115	43.7128	61.4362	57.0205	63.6053	33.0569	52.2863	50.3347	71.7413	12.7383	54.2332	41.4493		50.9115	44.7128	62.4362	58.0205	64.6053	34.0569	53.2863	51.3347	72.7413	13.7383	55.2332	42.4493	1.2172	0.290588
O08795	GLU2B	Prkcsh	11	12	8	9	11	9	10	9	11	7	7	8	521		0.0211132	0.0230326	0.0153551	0.0172745	0.0211132	0.0172745	0.0191939	0.0172745	0.0211132	0.0134357	0.0134357	0.0153551															0.000269982	0.000322434	0.000201407	0.000180255	0.000286712	0.000243834	0.000257116	0.000278459	0.000388064	0.00021924	0.000155569	0.000203826		269.982	322.434	201.407	180.255	286.712	243.834	257.116	278.459	388.064	219.24	155.569	203.826		270.982	323.434	202.407	181.255	287.712	244.834	258.116	279.459	389.064	220.24	156.569	204.826	1.01084	0.94695
O08807	PRDX4	Prdx4	11	3	7	5	7	2	5	0	5	5	7	0	274		0.040146	0.0109489	0.0255474	0.0182482	0.0255474	0.00729927	0.0182482	0	0.0182482	0.0182482	0.0255474	0															0.00051336	0.000153274	0.000335096	0.000190415	0.000346928	0.000103031	0.000244448	0	0.000335404	0.000297769	0.000295809	0		513.36	153.274	335.096	190.415	346.928	103.031	244.448	0	335.404	297.769	295.809	0		514.36	154.274	336.096	191.415	347.928	104.031	245.448	1	336.404	298.769	296.809	1	1.68428	0.168616
O08810	U5S1	Eftud2	47	40	39	41	31	33	22	18	15	16	44	38	971		0.0484037	0.0411946	0.0401648	0.0422245	0.0319258	0.0339856	0.0226571	0.0185376	0.015448	0.0164779	0.0453141	0.0391349															0.000618954	0.000576685	0.000526826	0.000440602	0.000433545	0.000479716	0.000303509	0.00029882	0.000283936	0.000268881	0.000524683	0.000519482		618.954	576.685	526.826	440.602	433.545	479.716	303.509	298.82	283.936	268.881	524.683	519.482		619.954	577.685	527.826	441.602	434.545	480.716	304.509	299.82	284.936	269.881	525.683	520.482	1.356	0.0512904
O08811	ERCC2	Ercc2	0	0	0	0	0	0	0	0	0	0	2	0	760		0	0	0	0	0	0	0	0	0	0	0.00263158	0															0	0	0	0	0	0	0	0	0	0	3.04705e-05	0		0	0	0	0	0	0	0	0	0	0	30.4705	0		1	1	1	1	1	1	1	1	1	1	31.4705	1	0.186814	0.424114
O08848	RO60	RO60	0	0	1	0	0	1	0	0	0	0	0	0	538		0	0	0.00185874	0	0	0.00185874	0	0	0	0	0	0															0	0	2.43803e-05	0	0	2.62366e-05	0	0	0	0	0	0		0	0	24.3803	0	0	26.2366	0	0	0	0	0	0		1	1	25.3803	1	1	27.2366	1	1	1	1	1	1	1.23757	0.85569
O08912	GALT1	Galnt1	0	0	0	0	0	0	0	0	0	0	1	0	559		0	0	0	0	0	0	0	0	0	0	0.00178891	0															0	0	0	0	0	0	0	0	0	0	2.07134e-05	0		0	0	0	0	0	0	0	0	0	0	20.7134	0		1	1	1	1	1	1	1	1	1	1	21.7134	1	0.252585	0.424114
O08915	AIP	Aip	2	0	2	2	2	2	3	4	4	3	1	2	330		0.00606061	0	0.00606061	0.00606061	0.00606061	0.00606061	0.00909091	0.0121212	0.0121212	0.00909091	0.0030303	0.00606061															7.74989e-05	0	7.94947e-05	6.32409e-05	8.23014e-05	8.55472e-05	0.00012178	0.00019539	0.000222789	0.000148343	3.50873e-05	8.04494e-05		77.4989	0	79.4947	63.2409	82.3014	85.5472	121.78	195.39	222.789	148.343	35.0873	80.4494		78.4989	1	80.4947	64.2409	83.3014	86.5472	122.78	196.39	223.789	149.343	36.0873	81.4494	0.480318	0.0702464
O08966	S22A1	Slc22a1	0	2	3	3	2	1	2	2	1	0	2	3	556		0	0.00359712	0.00539568	0.00539568	0.00359712	0.00179856	0.00359712	0.00359712	0.00179856	0	0.00359712	0.00539568															0	5.03562e-05	7.07731e-05	5.63026e-05	4.8848e-05	2.53872e-05	4.81862e-05	5.79845e-05	3.30578e-05	0	4.16503e-05	7.16231e-05		0	50.3562	70.7731	56.3026	48.848	25.3872	48.1862	57.9845	33.0578	0	41.6503	71.6231		1	51.3562	71.7731	57.3026	49.848	26.3872	49.1862	58.9845	34.0578	1	42.6503	72.6231	1.13655	0.709134
O08997	ATOX1	Atox1	5	6	12	8	9	5	4	8	3	5	6	14	68		0.0735294	0.0882353	0.176471	0.117647	0.132353	0.0735294	0.0588235	0.117647	0.0441176	0.0735294	0.0882353	0.205882															0.000940244	0.00123521	0.0023147	0.00122762	0.00179732	0.00103789	0.000787986	0.00189643	0.000810888	0.00119983	0.00102166	0.00273291		940.244	1235.21	2314.7	1227.62	1797.32	1037.89	787.986	1896.43	810.888	1199.83	1021.66	2732.91		941.244	1236.21	2315.7	1228.62	1798.32	1038.89	788.986	1897.43	811.888	1200.83	1022.66	2733.91	1.10885	0.707176
O09000	NCOA3	Ncoa3	2	1	2	3	0	1	2	0	3	5	5	0	1398		0.00143062	0.000715308	0.00143062	0.00214592	0	0.000715308	0.00143062	0	0.00214592	0.00357654	0.00357654	0															1.82937e-05	1.00136e-05	1.87648e-05	2.23922e-05	0	1.00968e-05	1.91642e-05	0	3.94423e-05	5.8361e-05	4.1412e-05	0		18.2937	10.0136	18.7648	22.3922	0	10.0968	19.1642	0	39.4423	58.361	41.412	0		19.2937	11.0136	19.7648	23.3922	1	11.0968	20.1642	1	40.4423	59.361	42.412	1	0.594098	0.369155
O09005	DEGS1	Degs1	0	0	0	0	3	1	1	0	0	0	0	0	323		0	0	0	0	0.00928793	0.00309598	0.00309598	0	0	0	0	0															0	0	0	0	0.000126128	4.37006e-05	4.14729e-05	0	0	0	0	0		0	0	0	0	126.128	43.7006	41.4729	0	0	0	0	0		1	1	1	1	127.128	44.7006	42.4729	1	1	1	1	1	1.99166	0.581417
O09044	SNP23	Snap23	7	2	0	2	1	2	4	1	1	1	2	1	210		0.0333333	0.00952381	0	0.00952381	0.0047619	0.00952381	0.0190476	0.0047619	0.0047619	0.0047619	0.00952381	0.0047619															0.000426244	0.000133324	0	9.93786e-05	6.46654e-05	0.000134431	0.000255157	7.67604e-05	8.75244e-05	7.77034e-05	0.000110274	6.32102e-05		426.244	133.324	0	99.3786	64.6654	134.431	255.157	76.7604	87.5244	77.7034	110.274	63.2102		427.244	134.324	1	100.379	65.6654	135.431	256.157	77.7604	88.5244	78.7034	111.274	64.2102	1.25613	0.671718
O09061	PSB1	Psmb1	17	16	11	15	16	17	18	16	11	13	17	17	240		0.0708333	0.0666667	0.0458333	0.0625	0.0666667	0.0708333	0.075	0.0666667	0.0458333	0.0541667	0.0708333	0.0708333															0.000905769	0.000933268	0.000601178	0.000652172	0.000905316	0.000999833	0.00100468	0.00107465	0.000842423	0.000883877	0.000820165	0.000940252		905.769	933.268	601.178	652.172	905.316	999.833	1004.68	1074.65	842.423	883.877	820.165	940.252		906.769	934.268	602.178	653.172	906.316	1000.83	1005.68	1075.65	843.423	884.877	821.165	941.252	0.852562	0.0861547
O09106	HDAC1	Hdac1	10	14	9	21	10	9	11	10	10	6	11	9	482		0.0207469	0.0290456	0.0186722	0.0435685	0.0207469	0.0186722	0.0228216	0.0207469	0.0207469	0.0124481	0.0228216	0.0186722															0.000265297	0.00040661	0.000244916	0.000454626	0.000281737	0.000263564	0.000305712	0.000334433	0.00038133	0.000203125	0.000264246	0.000247857		265.297	406.61	244.916	454.626	281.737	263.564	305.712	334.433	381.33	203.125	264.246	247.857		266.297	407.61	245.916	455.626	282.737	264.564	306.712	335.433	382.33	204.125	265.246	248.857	1.15653	0.33094
O09110	MP2K3	Map2k3	0	0	1	0	0	0	0	0	0	0	0	0	347		0	0	0.00288184	0	0	0	0	0	0	0	0	0															0	0	3.78001e-05	0	0	0	0	0	0	0	0	0		0	0	37.8001	0	0	0	0	0	0	0	0	0		1	1	38.8001	1	1	1	1	1	1	1	1	1	8.56001	0.254981
O09117	SYPL1	Sypl1	0	2	0	1	1	0	0	0	0	0	1	0	261		0	0.00766284	0	0.00383142	0.00383142	0	0	0	0	0	0.00383142	0															0	0.000107272	0	3.99799e-05	5.20296e-05	0	0	0	0	0	4.43632e-05	0		0	107.272	0	39.9799	52.0296	0	0	0	0	0	44.3632	0		1	108.272	1	40.9799	53.0296	1	1	1	1	1	45.3632	1	5.56808	0.0937849
O09131	GSTO1	Gsto1	4	7	11	10	4	3	3	2	3	4	5	4	240		0.0166667	0.0291667	0.0458333	0.0416667	0.0166667	0.0125	0.0125	0.00833333	0.0125	0.0166667	0.0208333	0.0166667															0.000213122	0.000408305	0.000601178	0.000434781	0.000226329	0.000176441	0.000167447	0.000134331	0.000229752	0.000271962	0.000241225	0.000221236		213.122	408.305	601.178	434.781	226.329	176.441	167.447	134.331	229.752	271.962	241.225	221.236		214.122	409.305	602.178	435.781	227.329	177.441	168.447	135.331	230.752	272.962	242.225	222.236	1.82435	0.0229616
O09159	MA2B1	Man2b1	10	12	18	14	9	5	4	0	0	0	6	9	1013		0.00987167	0.011846	0.017769	0.0138203	0.0088845	0.00493583	0.00394867	0	0	0	0.005923	0.0088845															0.000126232	0.000165832	0.000233069	0.000144212	0.000120649	6.96707e-05	5.28954e-05	0	0	0	6.85812e-05	0.000117934		126.232	165.832	233.069	144.212	120.649	69.6707	52.8954	0	0	0	68.5812	117.934		127.232	166.832	234.069	145.212	121.649	70.6707	53.8954	1	1	1	69.5812	118.934	3.52122	0.00168391
O09167	RL21	Rpl21	12	4	6	6	4	0	8	3	2	3	7	8	160		0.075	0.025	0.0375	0.0375	0.025	0	0.05	0.01875	0.0125	0.01875	0.04375	0.05															0.000959049	0.000349975	0.000491873	0.000391303	0.000339493	0	0.000669788	0.000302244	0.000229752	0.000305957	0.000506572	0.000663707		959.049	349.975	491.873	391.303	339.493	0	669.788	302.244	229.752	305.957	506.572	663.707		960.049	350.975	492.873	392.303	340.493	1	670.788	303.244	230.752	306.957	507.572	664.707	1.32266	0.419274
O09172	GSH0	Gclm	2	0	0	2	0	1	1	0	1	1	0	0	274		0.00729927	0	0	0.00729927	0	0.00364964	0.00364964	0	0.00364964	0.00364964	0	0															9.33381e-05	0	0	7.61661e-05	0	5.15157e-05	4.88896e-05	0	6.70808e-05	5.95537e-05	0	0		93.3381	0	0	76.1661	0	51.5157	48.8896	0	67.0808	59.5537	0	0		94.3381	1	1	77.1661	1	52.5157	49.8896	1	68.0808	60.5537	1	1	1.04386	0.948841
O35075	VP26C	Vps26c	0	0	0	3	2	0	2	0	0	0	0	0	297		0	0	0	0.010101	0.00673401	0	0.00673401	0	0	0	0	0															0	0	0	0.000105402	9.1446e-05	0	9.02071e-05	0	0	0	0	0		0	0	0	105.402	91.446	0	90.2071	0	0	0	0	0		1	1	1	106.402	92.446	1	91.2071	1	1	1	1	1	2.90706	0.320196
O35098	DPYL4	Dpysl4	1	2	0	2	1	2	2	1	1	0	0	0	572		0.00174825	0.0034965	0	0.0034965	0.00174825	0.0034965	0.0034965	0.00174825	0.00174825	0	0	0															2.23555e-05	4.89476e-05	0	3.64851e-05	2.37408e-05	4.93542e-05	4.68383e-05	2.81813e-05	3.21331e-05	0	0	0		22.3555	48.9476	0	36.4851	23.7408	49.3542	46.8383	28.1813	32.1331	0	0	0		23.3555	49.9476	1	37.4851	24.7408	50.3542	47.8383	29.1813	33.1331	1	1	1	1.16901	0.751442
O35114	SCRB2	Scarb2	8	3	8	7	2	0	4	1	0	2	4	5	478		0.0167364	0.00627615	0.0167364	0.0146444	0.0041841	0	0.0083682	0.00209205	0	0.0041841	0.0083682	0.0104603															0.000214014	8.78599e-05	0.000219525	0.00015281	5.6819e-05	0	0.000112098	3.37232e-05	0	6.8275e-05	9.68937e-05	0.000138851		214.014	87.8599	219.525	152.81	56.819	0	112.098	33.7232	0	68.275	96.8937	138.851		215.014	88.8599	220.525	153.81	57.819	1	113.098	34.7232	1	69.275	97.8937	139.851	2.25557	0.0502117
O35127	C10	Grcc10	5	2	3	2	3	3	5	2	1	3	0	1	126		0.0396825	0.015873	0.0238095	0.015873	0.0238095	0.0238095	0.0396825	0.015873	0.00793651	0.0238095	0	0.00793651															0.000507434	0.000222207	0.0003123	0.000165631	0.000323327	0.000336078	0.000531578	0.000255868	0.000145874	0.000388517	0	0.00010535		507.434	222.207	312.3	165.631	323.327	336.078	531.578	255.868	145.874	388.517	0	105.35		508.434	223.207	313.3	166.631	324.327	337.078	532.578	256.868	146.874	389.517	1	106.35	1.21465	0.583529
O35129	PHB2	Phb2	9	7	11	10	5	11	4	5	3	5	9	11	299		0.0301003	0.0234114	0.0367893	0.0334448	0.0167224	0.0367893	0.0133779	0.0167224	0.0100334	0.0167224	0.0301003	0.0367893															0.000384903	0.000327736	0.000482551	0.000348988	0.000227086	0.000519292	0.000179208	0.00026956	0.000184416	0.000272872	0.000348526	0.000488346		384.903	327.736	482.551	348.988	227.086	519.292	179.208	269.56	184.416	272.872	348.526	488.346		385.903	328.736	483.551	349.988	228.086	520.292	180.208	270.56	185.416	273.872	349.526	489.346	1.09587	0.669884
O35130	NEP1	Emg1	0	0	0	1	0	1	0	0	0	0	1	0	244		0	0	0	0.00409836	0	0.00409836	0	0	0	0	0.00409836	0															0	0	0	4.27654e-05	0	5.78496e-05	0	0	0	0	4.74541e-05	0		0	0	0	42.7654	0	57.8496	0	0	0	0	47.4541	0		1	1	1	43.7654	1	58.8496	1	1	1	1	48.4541	1	0.595453	0.645949
O35143	ATIF1	ATP5IF1	1	0	2	1	1	1	1	1	1	1	2	1	106		0.00943396	0	0.0188679	0.00943396	0.00943396	0.00943396	0.00943396	0.00943396	0.00943396	0.00943396	0.0188679	0.00943396															0.000120635	0	0.000247483	9.84411e-05	0.000128111	0.000133163	0.000126375	0.000152072	0.000173397	0.000153941	0.000218468	0.000125228		120.635	0	247.483	98.4411	128.111	133.163	126.375	152.072	173.397	153.941	218.468	125.228		121.635	1	248.483	99.4411	129.111	134.163	127.375	153.072	174.397	154.941	219.468	126.228	0.77047	0.343975
O35144	TERF2	Terf2	2	2	1	0	2	5	2	0	1	2	4	2	541		0.00369686	0.00369686	0.00184843	0	0.00369686	0.00924214	0.00369686	0	0.00184843	0.00369686	0.00739372	0.00369686															4.72729e-05	5.17524e-05	2.42451e-05	0	5.02023e-05	0.000130456	4.95222e-05	0	3.39744e-05	6.03243e-05	8.56103e-05	4.90726e-05		47.2729	51.7524	24.2451	0	50.2023	130.456	49.5222	0	33.9744	60.3243	85.6103	49.0726		48.2729	52.7524	25.2451	1	51.2023	131.456	50.5222	1	34.9744	61.3243	86.6103	50.0726	0.600688	0.271284
O35166	GOSR2	Gosr2	1	2	0	0	0	1	1	0	0	1	0	0	212		0.00471698	0.00943396	0	0	0	0.00471698	0.00471698	0	0	0.00471698	0	0															6.03176e-05	0.000132066	0	0	0	6.65816e-05	6.31876e-05	0	0	7.69704e-05	0	0		60.3176	132.066	0	0	0	66.5816	63.1876	0	0	76.9704	0	0		61.3176	133.066	1	1	1	67.5816	64.1876	1	1	77.9704	1	1	1.29287	0.751006
O35188	X3CL1	Cx3cl1	0	0	1	1	1	1	1	0	3	1	0	2	395		0	0	0.00253165	0.00253165	0.00253165	0.00253165	0.00253165	0	0.00759494	0.00253165	0	0.00506329															0	0	3.32066e-05	2.64171e-05	3.43791e-05	3.57349e-05	3.39133e-05	0	0.000139596	4.13107e-05	0	6.72109e-05		0	0	33.2066	26.4171	34.3791	35.7349	33.9133	0	139.596	41.3107	0	67.2109		1	1	34.2066	27.4171	35.3791	36.7349	34.9133	1	140.596	42.3107	1	68.2109	0.426781	0.267012
O35207	CDKA1	Cdk2ap1	0	0	0	1	0	0	0	0	0	0	0	0	114		0	0	0	0.00877193	0	0	0	0	0	0	0	0															0	0	0	9.15329e-05	0	0	0	0	0	0	0	0		0	0	0	91.5329	0	0	0	0	0	0	0	0		1	1	1	92.5329	1	1	1	1	1	1	1	1	19.3066	0.254981
O35215	DOPD	Ddt	4	2	5	3	0	1	3	2	1	2	2	5	118		0.0338983	0.0169492	0.0423729	0.0254237	0	0.00847458	0.0254237	0.0169492	0.00847458	0.0169492	0.0169492	0.0423729															0.000433469	0.000237271	0.000555789	0.00026529	0	0.000119621	0.00034057	0.000273215	0.000155764	0.000276572	0.000196251	0.000562464		433.469	237.271	555.789	265.29	0	119.621	340.57	273.215	155.764	276.572	196.251	562.464		434.469	238.271	556.789	266.29	1	120.621	341.57	274.215	156.764	277.572	197.251	563.464	1.08496	0.824675
O35216	CENPA	Cenpa	2	1	1	1	1	0	3	1	1	1	1	1	134		0.0149254	0.00746269	0.00746269	0.00746269	0.00746269	0	0.0223881	0.00746269	0.00746269	0.00746269	0.00746269	0.00746269															0.000190856	0.00010447	9.78852e-05	7.78713e-05	0.000101341	0	0.000299905	0.000120296	0.000137165	0.000121774	8.64089e-05	9.90608e-05		190.856	104.47	97.8852	77.8713	101.341	0	299.905	120.296	137.165	121.774	86.4089	99.0608		191.856	105.47	98.8852	78.8713	102.341	1	300.905	121.296	138.165	122.774	87.4089	100.061	0.927471	0.841216
O35218	CPSF2	Cpsf2	4	2	3	10	4	4	3	0	3	4	4	4	782		0.00511509	0.00255754	0.00383632	0.0127877	0.00511509	0.00511509	0.00383632	0	0.00383632	0.00511509	0.00511509	0.00511509															6.54083e-05	3.58031e-05	5.03195e-05	0.000133437	6.94616e-05	7.2201e-05	5.13904e-05	0	7.0512e-05	8.34666e-05	5.92266e-05	6.78984e-05		65.4083	35.8031	50.3195	133.437	69.4616	72.201	51.3904	0	70.512	83.4666	59.2266	67.8984		66.4083	36.8031	51.3195	134.437	70.4616	73.201	52.3904	1	71.512	84.4666	60.2266	68.8984	1.22227	0.498657
O35226	PSMD4	Psmd4	10	8	10	11	6	5	8	6	5	6	11	6	376		0.0265957	0.0212766	0.0265957	0.0292553	0.0159574	0.0132979	0.0212766	0.0159574	0.0132979	0.0159574	0.0292553	0.0159574															0.000340088	0.000297851	0.000348846	0.000305272	0.000216698	0.000187703	0.000285016	0.000257229	0.000244417	0.000260389	0.000338741	0.000211821		340.088	297.851	348.846	305.272	216.698	187.703	285.016	257.229	244.417	260.389	338.741	211.821		341.088	298.851	349.846	306.272	217.698	188.703	286.016	258.229	245.417	261.389	339.741	212.821	1.18241	0.144588
O35286	DHX15	Dhx15	25	23	26	39	23	13	23	21	19	14	34	29	795		0.0314465	0.0289308	0.0327044	0.0490566	0.0289308	0.0163522	0.0289308	0.0264151	0.0238994	0.0176101	0.0427673	0.036478															0.000402117	0.000405003	0.000428971	0.000511893	0.000392873	0.000230816	0.00038755	0.000425803	0.000439273	0.000287356	0.000495194	0.000484214		402.117	405.003	428.971	511.893	392.873	230.816	387.55	425.803	439.273	287.356	495.194	484.214		403.117	406.003	429.971	512.893	393.873	231.816	388.55	426.803	440.273	288.356	496.194	485.214	1.08958	0.484641
O35295	PURB	Purb	12	11	11	16	11	15	12	10	11	9	11	13	324		0.037037	0.0339506	0.0339506	0.0493827	0.0339506	0.0462963	0.037037	0.0308642	0.0339506	0.0277778	0.0339506	0.0401235															0.000473605	0.000475275	0.000445317	0.000515296	0.00046104	0.000653486	0.000496139	0.000497521	0.000624017	0.00045327	0.000393107	0.000532605		473.605	475.275	445.317	515.296	461.04	653.486	496.139	497.521	624.017	453.27	393.107	532.605		474.605	476.275	446.317	516.296	462.04	654.486	497.139	498.521	625.017	454.27	394.107	533.605	0.909384	0.293201
O35309	NMI	Nmi	1	1	0	0	0	1	1	1	0	0	1	1	314		0.00318471	0.00318471	0	0	0	0.00318471	0.00318471	0.00318471	0	0	0.00318471	0.00318471															4.0724e-05	4.45829e-05	0	0	0	4.49532e-05	4.26617e-05	5.13366e-05	0	0	3.68751e-05	4.22743e-05		40.724	44.5829	0	0	0	44.9532	42.6617	51.3366	0	0	36.8751	42.2743		41.724	45.5829	1	1	1	45.9532	43.6617	52.3366	1	1	37.8751	43.2743	0.561657	0.307788
O35326	SRSF5	Srsf5	10	6	13	9	7	6	9	6	8	5	8	6	269		0.0371747	0.0223048	0.0483271	0.0334572	0.0260223	0.0223048	0.0334572	0.0223048	0.0297398	0.0185874	0.0297398	0.0223048															0.000475365	0.000312246	0.000633889	0.000349118	0.000353376	0.000314839	0.000448185	0.000359547	0.000546621	0.000303303	0.000344351	0.000296078		475.365	312.246	633.889	349.118	353.376	314.839	448.185	359.547	546.621	303.303	344.351	296.078		476.365	313.246	634.889	350.118	354.376	315.839	449.185	360.547	547.621	304.303	345.351	297.078	1.13766	0.441834
O35343	IMA3	Kpna4	7	8	9	12	6	4	7	6	2	6	6	7	521		0.0134357	0.0153551	0.0172745	0.0230326	0.0115163	0.00767754	0.0134357	0.0115163	0.00383877	0.0115163	0.0115163	0.0134357															0.000171807	0.000214956	0.000226583	0.00024034	0.000156388	0.000108371	0.000179981	0.000185639	7.05571e-05	0.00018792	0.000133345	0.000178347		171.807	214.956	226.583	240.34	156.388	108.371	179.981	185.639	70.5571	187.92	133.345	178.347		172.807	215.956	227.583	241.34	157.388	109.371	180.981	186.639	71.5571	188.92	134.345	179.347	1.35194	0.0590557
O35344	IMA4	Kpna3	9	5	5	9	4	5	6	7	3	4	5	4	521		0.0172745	0.00959693	0.00959693	0.0172745	0.00767754	0.00959693	0.0115163	0.0134357	0.00575816	0.00767754	0.00959693	0.00767754															0.000220894	0.000134348	0.000125879	0.000180255	0.000104259	0.000135463	0.00015427	0.000216579	0.000105836	0.00012528	0.000111121	0.000101913		220.894	134.348	125.879	180.255	104.259	135.463	154.27	216.579	105.836	125.28	111.121	101.913		221.894	135.348	126.879	181.255	105.259	136.463	155.27	217.579	106.836	126.28	112.121	102.913	1.12682	0.506002
O35345	IMA7	Kpna6	3	0	1	5	0	1	2	2	4	3	0	3	536		0.00559701	0	0.00186567	0.00932836	0	0.00186567	0.00373134	0.00373134	0.00746269	0.00559701	0	0.00559701															7.15708e-05	0	2.44713e-05	9.73391e-05	0	2.63345e-05	4.99842e-05	6.01481e-05	0.000137165	9.13305e-05	0	7.42956e-05		71.5708	0	24.4713	97.3391	0	26.3345	49.9842	60.1481	137.165	91.3305	0	74.2956		72.5708	1	25.4713	98.3391	1	27.3345	50.9842	61.1481	138.165	92.3305	1	75.2956	0.622361	0.375358
O35381	AN32A	Anp32a	42	25	29	32	27	22	31	23	20	23	37	26	247		0.17004	0.101215	0.117409	0.129555	0.109312	0.0890688	0.125506	0.0931174	0.0809717	0.0931174	0.149798	0.105263															0.00217436	0.0014169	0.00154001	0.00135187	0.00148442	0.00125723	0.00168125	0.00150102	0.00148827	0.00151946	0.00173448	0.00139728		2174.36	1416.9	1540.01	1351.87	1484.42	1257.23	1681.25	1501.02	1488.27	1519.46	1734.48	1397.28		2175.36	1417.9	1541.01	1352.87	1485.42	1258.23	1682.25	1502.02	1489.27	1520.46	1735.48	1398.28	1.05437	0.57868
O35385	PPE2	Ppef2	0	0	0	0	1	0	0	0	0	0	0	0	757		0	0	0	0	0.001321	0	0	0	0	0	0	0															0	0	0	0	1.79389e-05	0	0	0	0	0	0	0		0	0	0	0	17.9389	0	0	0	0	0	0	0		1	1	1	1	18.9389	1	1	1	1	1	1	1	4.58778	0.254981
O35405	PLD3	Pld3	0	0	1	1	0	0	0	0	0	0	0	0	488		0	0	0.00204918	0.00204918	0	0	0	0	0	0	0	0															0	0	2.68783e-05	2.13827e-05	0	0	0	0	0	0	0	0		0	0	26.8783	21.3827	0	0	0	0	0	0	0	0		1	1	27.8783	22.3827	1	1	1	1	1	1	1	1	10.6522	0.0796087
O35459	ECH1	Ech1	1	2	1	1	0	1	1	1	0	0	1	1	327		0.0030581	0.00611621	0.0030581	0.0030581	0	0.0030581	0.0030581	0.0030581	0	0	0.0030581	0.0030581															3.9105e-05	8.56209e-05	4.0112e-05	3.19106e-05	0	4.3166e-05	4.09656e-05	4.92957e-05	0	0	3.54092e-05	4.05937e-05		39.105	85.6209	40.112	31.9106	0	43.166	40.9656	49.2957	0	0	35.4092	40.5937		40.105	86.6209	41.112	32.9106	1	44.166	41.9656	50.2957	1	1	36.4092	41.5937	1.30503	0.537163
O35465	FKBP8	Fkbp8	2	0	2	1	2	1	3	0	0	0	0	0	402		0.00497512	0	0.00497512	0.00248756	0.00497512	0.00248756	0.00746269	0	0	0	0	0															6.36185e-05	0	6.52568e-05	2.59571e-05	6.75609e-05	3.51127e-05	9.99684e-05	0	0	0	0	0		63.6185	0	65.2568	25.9571	67.5609	35.1127	99.9684	0	0	0	0	0		64.6185	1	66.2568	26.9571	68.5609	36.1127	100.968	1	1	1	1	1	2.24063	0.247704
O35522	PSB9_MUSMB	Psmb9	4	0	2	3	8	3	3	4	1	2	7	4	219		0.0182648	0	0.00913242	0.0136986	0.0365297	0.0136986	0.0136986	0.0182648	0.00456621	0.00913242	0.0319635	0.0182648															0.000233558	0	0.000119786	0.000142942	0.000496063	0.00019336	0.000183504	0.000294423	8.39275e-05	0.00014902	0.000370098	0.00024245		233.558	0	119.786	142.942	496.063	193.36	183.504	294.423	83.9275	149.02	370.098	242.45		234.558	1	120.786	143.942	497.063	194.36	184.504	295.423	84.9275	150.02	371.098	243.45	0.916331	0.827144
O35593	PSDE	Psmd14	3	4	4	4	3	7	6	0	3	4	6	3	310		0.00967742	0.0129032	0.0129032	0.0129032	0.00967742	0.0225806	0.0193548	0	0.00967742	0.0129032	0.0193548	0.00967742															0.000123748	0.000180632	0.000169247	0.000134642	0.000131417	0.000318732	0.000259273	0	0.000177872	0.000210551	0.000224106	0.000128459		123.748	180.632	169.247	134.642	131.417	318.732	259.273	0	177.872	210.551	224.106	128.459		124.748	181.632	170.247	135.642	132.417	319.732	260.273	1	178.872	211.551	225.106	129.459	0.786249	0.412976
O35601	FYB1	Fyb1	2	4	1	6	2	1	2	0	1	2	2	0	819		0.002442	0.004884	0.001221	0.00732601	0.002442	0.001221	0.002442	0	0.001221	0.002442	0.002442	0															3.12267e-05	6.83713e-05	1.60154e-05	7.64451e-05	3.31617e-05	1.72348e-05	3.27125e-05	0	2.24422e-05	3.98479e-05	2.82754e-05	0		31.2267	68.3713	16.0154	76.4451	33.1617	17.2348	32.7125	0	22.4422	39.8479	28.2754	0		32.2267	69.3713	17.0154	77.4451	34.1617	18.2348	33.7125	1	23.4422	40.8479	29.2754	1	2.18495	0.062572
O35604	NPC1	Npc1	2	2	4	2	3	1	4	2	0	0	2	3	1277		0.00156617	0.00156617	0.00313234	0.00156617	0.00234926	0.000783085	0.00313234	0.00156617	0	0	0.00156617	0.00234926															2.00271e-05	2.19249e-05	4.10857e-05	1.63426e-05	3.19023e-05	1.10535e-05	4.19601e-05	2.52462e-05	0	0	1.81344e-05	3.11844e-05		20.0271	21.9249	41.0857	16.3426	31.9023	11.0535	41.9601	25.2462	0	0	18.1344	31.1844		21.0271	22.9249	42.0857	17.3426	32.9023	12.0535	42.9601	26.2462	1	1	19.1344	32.1844	1.41773	0.343668
O35609	SCAM3	Scamp3	1	2	1	2	1	1	1	1	1	1	1	0	349		0.00286533	0.00573066	0.00286533	0.00573066	0.00286533	0.00286533	0.00286533	0.00286533	0.00286533	0.00286533	0.00286533	0															3.66399e-05	8.02236e-05	3.75834e-05	5.9798e-05	3.89104e-05	4.0445e-05	3.83833e-05	4.61882e-05	5.26651e-05	4.67557e-05	3.31771e-05	0		36.6399	80.2236	37.5834	59.798	38.9104	40.445	38.3833	46.1882	52.6651	46.7557	33.1771	0		37.6399	81.2236	38.5834	60.798	39.9104	41.445	39.3833	47.1882	53.6651	47.7557	34.1771	1	1.36583	0.221771
O35613	DAXX	Daxx	0	0	0	1	0	0	0	0	0	0	0	0	739		0	0	0	0.00135318	0	0	0	0	0	0	0	0															0	0	0	1.41201e-05	0	0	0	0	0	0	0	0		0	0	0	14.1201	0	0	0	0	0	0	0	0		1	1	1	15.1201	1	1	1	1	1	1	1	1	3.82402	0.254981
O35623	BET1	Bet1	0	0	0	2	0	0	0	0	0	0	0	0	118		0	0	0	0.0169492	0	0	0	0	0	0	0	0															0	0	0	0.00017686	0	0	0	0	0	0	0	0		0	0	0	176.86	0	0	0	0	0	0	0	0		1	1	1	177.86	1	1	1	1	1	1	1	1	36.372	0.254981
O35638	STAG2	Stag2	4	2	5	10	1	3	6	2	1	2	9	4	1231		0.00324939	0.0016247	0.00406174	0.00812348	0.000812348	0.00243704	0.00487409	0.0016247	0.000812348	0.0016247	0.00731113	0.00324939															4.1551e-05	2.27441e-05	5.32763e-05	8.47665e-05	1.10315e-05	3.43996e-05	6.52921e-05	2.61896e-05	1.49311e-05	2.65113e-05	8.46541e-05	4.31329e-05		41.551	22.7441	53.2763	84.7665	11.0315	34.3996	65.2921	26.1896	14.9311	26.5113	84.6541	43.1329		42.551	23.7441	54.2763	85.7665	12.0315	35.3996	66.2921	27.1896	15.9311	27.5113	85.6541	44.1329	1.01194	0.973988
O35639	ANXA3	Anxa3	85	72	68	81	63	65	77	76	60	74	76	65	323		0.263158	0.22291	0.210526	0.250774	0.195046	0.201238	0.23839	0.235294	0.185759	0.229102	0.235294	0.201238															0.00336509	0.00312052	0.00276139	0.00261676	0.00264868	0.00284054	0.00319342	0.00379287	0.00341427	0.00373843	0.00272442	0.00267127		3365.09	3120.52	2761.39	2616.76	2648.68	2840.54	3193.42	3792.87	3414.27	3738.43	2724.42	2671.27		3366.09	3121.52	2762.39	2617.76	2649.68	2841.54	3194.42	3793.87	3415.27	3739.43	2725.42	2672.27	0.908062	0.257714
O35643	AP1B1	Ap1b1	1	3	5	5	2	1	1	2	2	1	1	1	943		0.00106045	0.00318134	0.00530223	0.00530223	0.00212089	0.00106045	0.00106045	0.00212089	0.00212089	0.00106045	0.00106045	0.00106045															1.35603e-05	4.45356e-05	6.95473e-05	5.53274e-05	2.88011e-05	1.49685e-05	1.42055e-05	3.41881e-05	3.89822e-05	1.73041e-05	1.22787e-05	1.40765e-05		13.5603	44.5356	69.5473	55.3274	28.8011	14.9685	14.2055	34.1881	38.9822	17.3041	12.2787	14.0765		14.5603	45.5356	70.5473	56.3274	29.8011	15.9685	15.2055	35.1881	39.9822	18.3041	13.2787	15.0765	1.98349	0.0474998
O35654	DPOD2	Pold2	2	0	0	0	0	0	1	0	0	2	0	0	469		0.00426439	0	0	0	0	0	0.0021322	0	0	0.00426439	0	0															5.45302e-05	0	0	0	0	0	2.85624e-05	0	0	6.95852e-05	0	0		54.5302	0	0	0	0	0	28.5624	0	0	69.5852	0	0		55.5302	1	1	1	1	1	29.5624	1	1	70.5852	1	1	0.792622	0.840822
O35658	C1QBP	C1qbp	0	1	4	5	3	1	1	0	0	1	2	0	278		0	0.00359712	0.0143885	0.0179856	0.0107914	0.00359712	0.00359712	0	0	0.00359712	0.00719424	0															0	5.03562e-05	0.000188728	0.000187675	0.000146544	5.07744e-05	4.81862e-05	0	0	5.86968e-05	8.33007e-05	0		0	50.3562	188.728	187.675	146.544	50.7744	48.1862	0	0	58.6968	83.3007	0		1	51.3562	189.728	188.675	147.544	51.7744	49.1862	1	1	59.6968	84.3007	1	3.26517	0.0457442
O35678	MGLL	Mgll	0	0	0	0	0	0	0	0	0	0	1	0	303		0	0	0	0	0	0	0	0	0	0	0.00330033	0															0	0	0	0	0	0	0	0	0	0	3.82138e-05	0		0	0	0	0	0	0	0	0	0	0	38.2138	0		1	1	1	1	1	1	1	1	1	1	39.2138	1	0.15482	0.424114
O35682	MYADM	Myadm	0	0	0	0	0	0	1	2	1	0	0	0	320		0	0	0	0	0	0	0.003125	0.00625	0.003125	0	0	0															0	0	0	0	0	0	4.18618e-05	0.000100748	5.74379e-05	0	0	0		0	0	0	0	0	0	41.8618	100.748	57.4379	0	0	0		1	1	1	1	1	1	42.8618	101.748	58.4379	1	1	1	0.0338086	0.1441
O35685	NUDC	Nudc	4	1	2	2	1	1	3	2	1	3	3	2	332		0.0120482	0.00301205	0.0060241	0.0060241	0.00301205	0.00301205	0.00903614	0.0060241	0.00301205	0.00903614	0.00903614	0.0060241															0.000154064	4.21657e-05	7.90158e-05	6.28599e-05	4.09028e-05	4.25159e-05	0.000121046	9.71065e-05	5.53618e-05	0.000147449	0.000104628	7.99647e-05		154.064	42.1657	79.0158	62.8599	40.9028	42.5159	121.046	97.1065	55.3618	147.449	104.628	79.9647		155.064	43.1657	80.0158	63.8599	41.9028	43.5159	122.046	98.1065	56.3618	148.449	105.628	80.9647	0.820691	0.499003
O35691	PININ	Pnn	11	8	7	7	8	12	11	5	8	8	10	6	725		0.0151724	0.0110345	0.00965517	0.00965517	0.0110345	0.0165517	0.0151724	0.00689655	0.0110345	0.0110345	0.0137931	0.00827586															0.000194015	0.000154472	0.000126643	0.000100749	0.000149845	0.000233632	0.000203246	0.00011117	0.000202815	0.000180058	0.000159708	0.000109855		194.015	154.472	126.643	100.749	149.845	233.632	203.246	111.17	202.815	180.058	159.708	109.855		195.015	155.472	127.643	101.749	150.845	234.632	204.246	112.17	203.815	181.058	160.708	110.855	0.847228	0.31767
O35730	RING1	Ring1	0	0	0	1	0	0	2	0	0	0	0	0	406		0	0	0	0.00246305	0	0	0.00492611	0	0	0	0	0															0	0	0	2.57014e-05	0	0	6.5989e-05	0	0	0	0	0		0	0	0	25.7014	0	0	65.989	0	0	0	0	0		1	1	1	26.7014	1	1	66.989	1	1	1	1	1	0.588882	0.730206
O35737	HNRH1	Hnrnph1	53	56	51	47	45	45	55	48	37	49	59	49	449		0.11804	0.124722	0.113586	0.104677	0.100223	0.100223	0.122494	0.106904	0.0824053	0.109131	0.131403	0.109131															0.00150942	0.00174598	0.00148986	0.00109228	0.001361	0.00141467	0.00164091	0.00172326	0.00151462	0.00178078	0.00152149	0.00144863		1509.42	1745.98	1489.86	1092.28	1361	1414.67	1640.91	1723.26	1514.62	1780.78	1521.49	1448.63		1510.42	1746.98	1490.86	1093.28	1362	1415.67	1641.91	1724.26	1515.62	1781.78	1522.49	1449.63	0.912553	0.232972
O35841	API5	Api5	17	6	20	19	10	14	16	11	10	9	12	13	504		0.0337302	0.0119048	0.0396825	0.0376984	0.0198413	0.0277778	0.031746	0.0218254	0.0198413	0.0178571	0.0238095	0.0257937															0.000431319	0.000166655	0.000520501	0.000393374	0.000269439	0.000392091	0.000425262	0.000351819	0.000364685	0.000291388	0.000275686	0.000342389		431.319	166.655	520.501	393.374	269.439	392.091	425.262	351.819	364.685	291.388	275.686	342.389		432.319	167.655	521.501	394.374	270.439	393.091	426.262	352.819	365.685	292.388	276.686	343.389	1.0206	0.901504
O35855	BCAT2	Bcat2	1	0	0	1	0	0	0	0	0	0	1	1	393		0.00254453	0	0	0.00254453	0	0	0	0	0	0	0.00254453	0.00254453															3.25377e-05	0	0	2.65515e-05	0	0	0	0	0	0	2.94626e-05	3.37765e-05		32.5377	0	0	26.5515	0	0	0	0	0	0	29.4626	33.7765		33.5377	1	1	27.5515	1	1	1	1	1	1	30.4626	34.7765	1.27742	0.769953
O35857	TIM44	Timm44	2	1	2	3	0	0	2	1	0	0	2	1	452		0.00442478	0.00221239	0.00442478	0.00663717	0	0	0.00442478	0.00221239	0	0	0.00442478	0.00221239															5.65811e-05	3.09713e-05	5.80381e-05	6.92572e-05	0	0	5.92733e-05	3.5663e-05	0	0	5.12336e-05	2.93676e-05		56.5811	30.9713	58.0381	69.2572	0	0	59.2733	35.663	0	0	51.2336	29.3676		57.5811	31.9713	59.0381	70.2572	1	1	60.2733	36.663	1	1	52.2336	30.3676	1.68616	0.273801
O35864	CSN5	Cops5	3	1	5	5	1	1	1	1	1	1	2	2	334		0.00898204	0.00299401	0.0149701	0.0149701	0.00299401	0.00299401	0.00299401	0.00299401	0.00299401	0.00299401	0.00598802	0.00598802															0.000114856	4.19132e-05	0.000196357	0.000156209	4.06579e-05	4.22614e-05	4.01071e-05	4.82625e-05	5.50303e-05	4.88555e-05	6.93341e-05	7.94859e-05		114.856	41.9132	196.357	156.209	40.6579	42.2614	40.1071	48.2625	55.0303	48.8555	69.3341	79.4859		115.856	42.9132	197.357	157.209	41.6579	43.2614	41.1071	49.2625	56.0303	49.8555	70.3341	80.4859	1.99056	0.0629112
O35887	CALU	Calu	2	2	1	3	1	2	1	2	3	1	2	1	315		0.00634921	0.00634921	0.0031746	0.00952381	0.0031746	0.00634921	0.0031746	0.00634921	0.00952381	0.0031746	0.00634921	0.0031746															8.11894e-05	8.88827e-05	4.16401e-05	9.93786e-05	4.31103e-05	8.96209e-05	4.25262e-05	0.000102347	0.000175049	5.18023e-05	7.35162e-05	4.21401e-05		81.1894	88.8827	41.6401	99.3786	43.1103	89.6209	42.5262	102.347	175.049	51.8023	73.5162	42.1401		82.1894	89.8827	42.6401	100.379	44.1103	90.6209	43.5262	103.347	176.049	52.8023	74.5162	43.1401	0.861096	0.632788
O35892	SP100	Sp100	3	4	2	2	0	0	0	0	0	0	0	1	482		0.00622407	0.00829876	0.00414938	0.00414938	0	0	0	0	0	0	0	0.00207469															7.95892e-05	0.000116174	5.44258e-05	4.32977e-05	0	0	0	0	0	0	0	2.75397e-05		79.5892	116.174	54.4258	43.2977	0	0	0	0	0	0	0	27.5397		80.5892	117.174	55.4258	44.2977	1	1	1	1	1	1	1	28.5397	12.0986	0.00817755
O35900	LSM2	Lsm2	7	4	7	10	0	0	8	3	2	0	3	4	95		0.0736842	0.0421053	0.0736842	0.105263	0	0	0.0842105	0.0315789	0.0210526	0	0.0315789	0.0421053															0.000942224	0.000589432	0.000966488	0.00109839	0	0	0.00112806	0.000509043	0.00038695	0	0.000365646	0.000558911		942.224	589.432	966.488	1098.39	0	0	1128.06	509.043	386.95	0	365.646	558.911		943.224	590.432	967.488	1099.39	1	1	1129.06	510.043	387.95	1	366.646	559.911	1.70596	0.241819
O35955	PSB10	Psmb10	9	10	11	11	6	11	11	5	9	7	9	10	273		0.032967	0.03663	0.040293	0.040293	0.021978	0.040293	0.040293	0.018315	0.032967	0.025641	0.032967	0.03663															0.00042156	0.000512785	0.000528508	0.000420448	0.000298456	0.000568748	0.000539756	0.000295232	0.000605938	0.000418403	0.000381719	0.000486232		421.56	512.785	528.508	420.448	298.456	568.748	539.756	295.232	605.938	418.403	381.719	486.232		422.56	513.785	529.508	421.448	299.456	569.748	540.756	296.232	606.938	419.403	382.719	487.232	0.926864	0.58344
O35963	RB33B	Rab33b	0	5	0	0	0	0	0	0	0	0	5	0	229		0	0.0218341	0	0	0	0	0	0	0	0	0.0218341	0															0	0.000305655	0	0	0	0	0	0	0	0	0.000252812	0		0	305.655	0	0	0	0	0	0	0	0	252.812	0		1	306.655	1	1	1	1	1	1	1	1	253.812	1	1.67397	0.715218
O35984	PBX2	Pbx2	0	0	0	0	0	0	0	0	0	1	0	0	430		0	0	0	0	0	0	0	0	0	0.00232558	0	0															0	0	0	0	0	0	0	0	0	3.79482e-05	0	0		0	0	0	0	0	0	0	0	0	37.9482	0	0		1	1	1	1	1	1	1	1	1	38.9482	1	1	0.155735	0.424114
O54724	CAVN1	Cavin1	2	3	2	3	2	2	3	3	3	2	5	2	392		0.00510204	0.00765306	0.00510204	0.00765306	0.00510204	0.00510204	0.00765306	0.00765306	0.00765306	0.00510204	0.0127551	0.00510204															6.52415e-05	0.000107135	6.69215e-05	7.98578e-05	6.92844e-05	7.20168e-05	0.000102519	0.000123365	0.000140664	8.32537e-05	0.000147689	6.77252e-05		65.2415	107.135	66.9215	79.8578	69.2844	72.0168	102.519	123.365	140.664	83.2537	147.689	67.7252		66.2415	108.135	67.9215	80.8578	70.2844	73.0168	103.519	124.365	141.664	84.2537	148.689	68.7252	0.740114	0.117744
O54734	OST48	Ddost	10	10	12	11	7	9	13	8	13	10	9	11	441		0.0226757	0.0226757	0.0272109	0.0249433	0.015873	0.0204082	0.0294785	0.0181406	0.0294785	0.0226757	0.0204082	0.0249433															0.000289962	0.000317438	0.000356915	0.000260277	0.000215551	0.000288067	0.000394886	0.000292421	0.000541818	0.000370016	0.000236302	0.000331101		289.962	317.438	356.915	260.277	215.551	288.067	394.886	292.421	541.818	370.016	236.302	331.101		290.962	318.438	357.915	261.277	216.551	289.067	395.886	293.421	542.818	371.016	237.302	332.101	0.821901	0.233898
O54774	AP3D1	Ap3d1	1	0	2	2	0	0	1	0	0	0	1	0	1199		0.000834028	0	0.00166806	0.00166806	0	0	0.000834028	0	0	0	0.000834028	0															1.0665e-05	0	2.18793e-05	1.74058e-05	0	0	1.11724e-05	0	0	0	9.65704e-06	0		10.665	0	21.8793	17.4058	0	0	11.1724	0	0	0	9.65704	0		11.665	1	22.8793	18.4058	1	1	12.1724	1	1	1	10.657	1	2.76433	0.138121
O54781	SRPK2	Srpk2	0	0	1	0	0	0	0	0	0	0	0	0	681		0	0	0.00146843	0	0	0	0	0	0	0	0	0															0	0	1.92608e-05	0	0	0	0	0	0	0	0	0		0	0	19.2608	0	0	0	0	0	0	0	0	0		1	1	20.2608	1	1	1	1	1	1	1	1	1	4.85216	0.254981
O54786	DFFA	Dffa	1	3	2	2	2	1	1	2	0	1	2	2	331		0.00302115	0.00906344	0.0060423	0.0060423	0.0060423	0.00302115	0.00302115	0.0060423	0	0.00302115	0.0060423	0.0060423															3.86324e-05	0.000126879	7.92545e-05	6.30499e-05	8.20528e-05	4.26444e-05	4.04706e-05	9.73999e-05	0	4.92983e-05	6.99625e-05	8.02063e-05		38.6324	126.879	79.2545	63.0499	82.0528	42.6444	40.4706	97.3999	0	49.2983	69.9625	80.2063		39.6324	127.879	80.2545	64.0499	83.0528	43.6444	41.4706	98.3999	1	50.2983	70.9625	81.2063	1.42853	0.235097
O54790	MAFG	Mafg	0	0	1	1	0	0	0	0	0	0	0	1	162		0	0	0.00617284	0.00617284	0	0	0	0	0	0	0	0.00617284															0	0	8.09668e-05	6.4412e-05	0	0	0	0	0	0	0	8.19392e-05		0	0	80.9668	64.412	0	0	0	0	0	0	0	81.9392		1	1	81.9668	65.412	1	1	1	1	1	1	1	82.9392	2.36713	0.416174
O54824	IL16	Il16	6	9	8	11	7	5	5	5	6	5	10	7	1322		0.00453858	0.00680787	0.00605144	0.00832073	0.00529501	0.00378215	0.00378215	0.00378215	0.00453858	0.00378215	0.0075643	0.00529501															5.80363e-05	9.53035e-05	7.93744e-05	8.68247e-05	7.19048e-05	5.33861e-05	5.06648e-05	6.0967e-05	8.34196e-05	6.1716e-05	8.75854e-05	7.02867e-05		58.0363	95.3035	79.3744	86.8247	71.9048	53.3861	50.6648	60.967	83.4196	61.716	87.5854	70.2867		59.0363	96.3035	80.3744	87.8247	72.9048	54.3861	51.6648	61.967	84.4196	62.716	88.5854	71.2867	1.1684	0.201223
O54833	CSK22	Csnk2a2	3	1	0	4	1	1	1	0	3	0	2	0	350		0.00857143	0.00285714	0	0.0114286	0.00285714	0.00285714	0.00285714	0	0.00857143	0	0.00571429	0															0.000109606	3.99972e-05	0	0.000119254	3.87992e-05	4.03294e-05	3.82736e-05	0	0.000157544	0	6.61645e-05	0		109.606	39.9972	0	119.254	38.7992	40.3294	38.2736	0	157.544	0	66.1645	0		110.606	40.9972	1	120.254	39.7992	41.3294	39.2736	1	158.544	1	67.1645	1	1.41514	0.577732
O54890	ITB3	Itgb3	0	0	0	0	0	0	0	0	0	1	0	0	787		0	0	0	0	0	0	0	0	0	0.00127065	0	0															0	0	0	0	0	0	0	0	0	2.07341e-05	0	0		0	0	0	0	0	0	0	0	0	20.7341	0	0		1	1	1	1	1	1	1	1	1	21.7341	1	1	0.252397	0.424114
O54941	SMCE1	Smarce1	13	7	8	13	5	7	11	10	6	5	8	7	411		0.0316302	0.0170316	0.0194647	0.0316302	0.0121655	0.0170316	0.026764	0.0243309	0.0145985	0.0121655	0.0194647	0.0170316															0.000404465	0.000238426	0.000255311	0.000330053	0.000165204	0.000240406	0.000358524	0.000392206	0.000268323	0.000198512	0.000225378	0.00022608		404.465	238.426	255.311	330.053	165.204	240.406	358.524	392.206	268.323	198.512	225.378	226.08		405.465	239.426	256.311	331.053	166.204	241.406	359.524	393.206	269.323	199.512	226.378	227.08	1.02161	0.903585
O54946	DNJB6	Dnajb6	0	0	0	0	3	2	0	1	1	0	1	0	365		0	0	0	0	0.00821918	0.00547945	0	0.00273973	0.00273973	0	0.00273973	0															0	0	0	0	0.000111614	7.73441e-05	0	4.41635e-05	5.03565e-05	0	3.17227e-05	0		0	0	0	0	111.614	77.3441	0	44.1635	50.3565	0	31.7227	0		1	1	1	1	112.614	78.3441	1	45.1635	51.3565	1	32.7227	1	0.775262	0.77544
O54950	AAKG1	Prkag1	0	0	2	2	0	1	0	0	0	1	0	0	330		0	0	0.00606061	0.00606061	0	0.0030303	0	0	0	0.0030303	0	0															0	0	7.94947e-05	6.32409e-05	0	4.27736e-05	0	0	0	4.94476e-05	0	0		0	0	79.4947	63.2409	0	42.7736	0	0	0	49.4476	0	0		1	1	80.4947	64.2409	1	43.7736	1	1	1	50.4476	1	1	2.08453	0.409555
O54962	BAF	Banf1	5	0	7	4	9	3	6	1	0	0	5	6	89		0.0561798	0	0.0786517	0.0449438	0.101124	0.0337079	0.0674157	0.011236	0	0	0.0561798	0.0674157															0.000718389	0	0.00103164	0.000468978	0.00137323	0.000475796	0.000903085	0.00018112	0	0	0.000650494	0.000894886		718.389	0	1031.64	468.978	1373.23	475.796	903.085	181.12	0	0	650.494	894.886		719.389	1	1032.64	469.978	1374.23	476.796	904.085	182.12	1	1	651.494	895.886	1.6181	0.321658
O54984	ASNA	Asna1	2	2	3	8	0	2	2	0	1	0	4	0	348		0.00574713	0.00574713	0.00862069	0.0229885	0	0.00574713	0.00574713	0	0.00287356	0	0.0114943	0															7.34904e-05	8.04541e-05	0.000113074	0.000239879	0	8.11224e-05	7.69871e-05	0	5.28165e-05	0	0.00013309	0		73.4904	80.4541	113.074	239.879	0	81.1224	76.9871	0	52.8165	0	133.09	0		74.4904	81.4541	114.074	240.879	1	82.1224	77.9871	1	53.8165	1	134.09	1	2.04167	0.22198
O54988	SLK	Slk	0	1	0	0	0	0	0	0	0	0	0	0	1233		0	0.00081103	0	0	0	0	0	0	0	0	0	0															0	1.13536e-05	0	0	0	0	0	0	0	0	0	0		0	11.3536	0	0	0	0	0	0	0	0	0	0		1	12.3536	1	1	1	1	1	1	1	1	1	1	3.27072	0.254981
O55013	TPPC3	Trappc3	0	1	0	0	0	0	2	1	0	0	1	0	180		0	0.00555556	0	0	0	0	0.0111111	0.00555556	0	0	0.00555556	0															0	7.77723e-05	0	0	0	0	0.000148842	8.95538e-05	0	0	6.43266e-05	0		0	77.7723	0	0	0	0	148.842	89.5538	0	0	64.3266	0		1	78.7723	1	1	1	1	149.842	90.5538	1	1	65.3266	1	0.374146	0.37604
O55022	PGRC1	Pgrmc1	2	1	2	2	3	2	3	1	0	2	0	2	195		0.0102564	0.00512821	0.0102564	0.0102564	0.0153846	0.0102564	0.0153846	0.00512821	0	0.0102564	0	0.0102564															0.000131152	7.17898e-05	0.000134529	0.000107023	0.000208919	0.000144772	0.000206089	8.2665e-05	0	0.000167361	0	0.000136145		131.152	71.7898	134.529	107.023	208.919	144.772	206.089	82.665	0	167.361	0	136.145		132.152	72.7898	135.529	108.023	209.919	145.772	207.089	83.665	1	168.361	1	137.145	1.2389	0.550915
O55023	IMPA1	Impa1	9	8	7	11	9	9	10	7	12	9	11	8	277		0.032491	0.0288809	0.0252708	0.0397112	0.032491	0.032491	0.0361011	0.0252708	0.0433213	0.032491	0.0397112	0.0288809															0.000415473	0.000404304	0.000331467	0.000414376	0.000441219	0.00045862	0.000483602	0.000407357	0.000796251	0.000530179	0.000459808	0.000383369		415.473	404.304	331.467	414.376	441.219	458.62	483.602	407.357	796.251	530.179	459.808	383.369		416.473	405.304	332.467	415.376	442.219	459.62	484.602	408.357	797.251	531.179	460.808	384.369	0.79876	0.146975
O55029	COPB2	Copb2	10	11	12	18	9	13	9	4	4	7	12	4	905		0.0110497	0.0121547	0.0132597	0.0198895	0.00994475	0.0143646	0.00994475	0.00441989	0.00441989	0.00773481	0.0132597	0.00441989															0.000141296	0.000170154	0.000173922	0.000207542	0.000135047	0.000202761	0.000133218	7.12472e-05	8.12381e-05	0.000126214	0.000153531	5.86703e-05		141.296	170.154	173.922	207.542	135.047	202.761	133.218	71.2472	81.2381	126.214	153.531	58.6703		142.296	171.154	174.922	208.542	136.047	203.761	134.218	72.2472	82.2381	127.214	154.531	59.6703	1.39846	0.0938636
O55057	PDE6D	Pde6d	0	0	0	1	0	0	0	0	0	0	0	0	150		0	0	0	0.00666667	0	0	0	0	0	0	0	0															0	0	0	6.9565e-05	0	0	0	0	0	0	0	0		0	0	0	69.565	0	0	0	0	0	0	0	0		1	1	1	70.565	1	1	1	1	1	1	1	1	14.913	0.254981
O55098	STK10	Stk10	4	1	1	4	3	3	4	2	4	5	7	3	966		0.00414079	0.0010352	0.0010352	0.00414079	0.00310559	0.00310559	0.00414079	0.00207039	0.00414079	0.00517598	0.00724638	0.00310559															5.29496e-05	1.44917e-05	1.35783e-05	4.32081e-05	4.21731e-05	4.38363e-05	5.5469e-05	3.33741e-05	7.61082e-05	8.44603e-05	8.39043e-05	4.12241e-05		52.9496	14.4917	13.5783	43.2081	42.1731	43.8363	55.469	33.3741	76.1082	84.4603	83.9043	41.2241		53.9496	15.4917	14.5783	44.2081	43.1731	44.8363	56.469	34.3741	77.1082	85.4603	84.9043	42.2241	0.564115	0.0489914
O55100	SNG1	Syngr1	0	3	0	1	2	3	3	0	3	2	0	1	234		0	0.0128205	0	0.0042735	0.00854701	0.0128205	0.0128205	0	0.0128205	0.00854701	0	0.0042735															0	0.000179475	0	4.4593e-05	0.000116066	0.000180965	0.000171741	0	0.000235643	0.000139468	0	5.67271e-05		0	179.475	0	44.593	116.066	180.965	171.741	0	235.643	139.468	0	56.7271		1	180.475	1	45.593	117.066	181.965	172.741	1	236.643	140.468	1	57.7271	0.610437	0.411459
O55101	SNG2	Syngr2	0	0	3	3	0	1	0	0	0	0	0	0	224		0	0	0.0133929	0.0133929	0	0.00446429	0	0	0	0	0	0															0	0	0.000175669	0.000139751	0	6.30147e-05	0	0	0	0	0	0		0	0	175.669	139.751	0	63.0147	0	0	0	0	0	0		1	1	176.669	140.751	1	64.0147	1	1	1	1	1	1	6.40706	0.143723
O55102	BL1S1	Bloc1s1	2	0	0	0	0	0	0	0	0	0	0	0	125		0.016	0	0	0	0	0	0	0	0	0	0	0															0.000204597	0	0	0	0	0	0	0	0	0	0	0		204.597	0	0	0	0	0	0	0	0	0	0	0		205.597	1	1	1	1	1	1	1	1	1	1	1	41.9194	0.254981
O55128	SAP18	Sap18	8	0	5	10	2	3	3	3	3	2	7	4	153		0.0522876	0	0.0326797	0.0653595	0.0130719	0.0196078	0.0196078	0.0196078	0.0196078	0.0130719	0.0457516	0.0261438															0.000668618	0	0.000428648	0.00068201	0.000177513	0.00027677	0.000262662	0.000316072	0.000360395	0.000213304	0.000529749	0.000347036		668.618	0	428.648	682.01	177.513	276.77	262.662	316.072	360.395	213.304	529.749	347.036		669.618	1	429.648	683.01	178.513	277.77	263.662	317.072	361.395	214.304	530.749	348.036	1.18743	0.618623
O55131	2021-09-07	Septin7	2	3	2	5	2	1	2	1	7	4	1	0	436		0.00458716	0.00688073	0.00458716	0.0114679	0.00458716	0.00229358	0.00458716	0.00229358	0.016055	0.00917431	0.00229358	0															5.86575e-05	9.63235e-05	6.0168e-05	0.000119665	6.22924e-05	3.23745e-05	6.14484e-05	3.69718e-05	0.000295094	0.000149704	2.65569e-05	0		58.6575	96.3235	60.168	119.665	62.2924	32.3745	61.4484	36.9718	295.094	149.704	26.5569	0		59.6575	97.3235	61.168	120.665	63.2924	33.3745	62.4484	37.9718	296.094	150.704	27.5569	1	0.924155	0.893669
O55134	PCD12	Pcdh12	0	0	0	0	0	1	0	0	0	0	0	0	1180		0	0	0	0	0	0.000847458	0	0	0	0	0	0															0	0	0	0	0	1.19621e-05	0	0	0	0	0	0		0	0	0	0	0	11.9621	0	0	0	0	0	0		1	1	1	1	1	12.9621	1	1	1	1	1	1	0.369157	0.424114
O55135	IF6	Eif6	11	4	10	7	6	8	4	3	5	3	2	4	245		0.044898	0.0163265	0.0408163	0.0285714	0.0244898	0.0326531	0.0163265	0.0122449	0.0204082	0.0122449	0.00816327	0.0163265															0.000574125	0.000228555	0.000535372	0.000298136	0.000332565	0.000460907	0.000218706	0.000197384	0.000375105	0.000199809	9.45208e-05	0.000216721		574.125	228.555	535.372	298.136	332.565	460.907	218.706	197.384	375.105	199.809	94.5208	216.721		575.125	229.555	536.372	299.136	333.565	461.907	219.706	198.384	376.105	200.809	95.5208	217.721	1.56103	0.104719
O55142	RL35A	Rpl35a	3	0	1	1	2	2	2	2	1	2	2	2	110		0.0272727	0	0.00909091	0.00909091	0.0181818	0.0181818	0.0181818	0.0181818	0.00909091	0.0181818	0.0181818	0.0181818															0.000348745	0	0.000119242	9.48614e-05	0.000246904	0.000256642	0.000243559	0.000293085	0.000167092	0.000296686	0.000210524	0.000241348		348.745	0	119.242	94.8614	246.904	256.642	243.559	293.085	167.092	296.686	210.524	241.348		349.745	1	120.242	95.8614	247.904	257.642	244.559	294.085	168.092	297.686	211.524	242.348	0.664742	0.163408
O55143	AT2A2	Atp2a2	25	21	25	26	22	20	17	19	11	18	23	17	1044		0.0239464	0.0201149	0.0239464	0.0249042	0.0210728	0.0191571	0.0162835	0.0181992	0.0105364	0.0172414	0.0220307	0.0162835															0.00030621	0.000281589	0.000314095	0.000259869	0.000286163	0.000270408	0.00021813	0.000293366	0.00019366	0.00028134	0.000255088	0.00021615		306.21	281.589	314.095	259.869	286.163	270.408	218.13	293.366	193.66	281.34	255.088	216.15		307.21	282.589	315.095	260.869	287.163	271.408	219.13	294.366	194.66	282.34	256.088	217.15	1.17229	0.0473054
O55187	CBX4	Cbx4	0	0	0	0	0	0	0	1	0	0	0	0	551		0	0	0	0	0	0	0	0.00181488	0	0	0	0															0	0	0	0	0	0	0	2.92553e-05	0	0	0	0		0	0	0	0	0	0	0	29.2553	0	0	0	0		1	1	1	1	1	1	1	30.2553	1	1	1	1	0.193075	0.424114
O55201	SPT5H	Supt5h	31	27	30	37	23	30	24	19	20	24	31	28	1082		0.0286506	0.0249538	0.0277264	0.0341959	0.0212569	0.0277264	0.0221811	0.0175601	0.0184843	0.0221811	0.0286506	0.025878															0.000366365	0.000349329	0.000363677	0.000356826	0.000288663	0.000391367	0.000297133	0.000283063	0.000339744	0.000361946	0.00033174	0.000343508		366.365	349.329	363.677	356.826	288.663	391.367	297.133	283.063	339.744	361.946	331.74	343.508		367.365	350.329	364.677	357.826	289.663	392.367	298.133	284.063	340.744	362.946	332.74	344.508	1.02815	0.654181
O55222	ILK	Ilk	5	4	3	5	3	8	4	3	1	3	5	5	452		0.0110619	0.00884956	0.00663717	0.0110619	0.00663717	0.0176991	0.00884956	0.00663717	0.00221239	0.00663717	0.0110619	0.0110619															0.000141453	0.000123885	8.70572e-05	0.000115429	9.0131e-05	0.000249828	0.000118547	0.000106989	4.0664e-05	0.000108303	0.000128084	0.000146838		141.453	123.885	87.0572	115.429	90.131	249.828	118.547	106.989	40.664	108.303	128.084	146.838		142.453	124.885	88.0572	116.429	91.131	250.828	119.547	107.989	41.664	109.303	129.084	147.838	0.869665	0.583436
O55234	PSB5	Psmb5	0	0	2	3	0	1	0	0	0	0	0	4	264		0	0	0.00757576	0.0113636	0	0.00378788	0	0	0	0	0	0.0151515															0	0	9.93683e-05	0.000118577	0	5.3467e-05	0	0	0	0	0	0.000201123		0	0	99.3683	118.577	0	53.467	0	0	0	0	0	201.123		1	1	100.368	119.577	1	54.467	1	1	1	1	1	202.123	1.19317	0.862997
O55236	MCE1	Rngtt	0	0	1	0	0	1	0	0	0	0	2	0	597		0	0	0.00167504	0	0	0.00167504	0	0	0	0	0.00335008	0															0	0	2.19709e-05	0	0	2.36437e-05	0	0	0	0	3.87899e-05	0		0	0	21.9709	0	0	23.6437	0	0	0	0	38.7899	0		1	1	22.9709	1	1	24.6437	1	1	1	1	39.7899	1	0.543818	0.586711
O70133	DHX9	Dhx9	55	51	64	77	56	59	68	50	57	47	62	68	1380		0.0398551	0.0369565	0.0463768	0.0557971	0.0405797	0.0427536	0.0492754	0.0362319	0.0413043	0.034058	0.0449275	0.0492754															0.00050964	0.000517355	0.000608307	0.000582229	0.000551062	0.00060348	0.000660081	0.000584047	0.000759179	0.000555749	0.000520207	0.000654088		509.64	517.355	608.307	582.229	551.062	603.48	660.081	584.047	759.179	555.749	520.207	654.088		510.64	518.355	609.307	583.229	552.062	604.48	661.081	585.047	760.179	556.749	521.207	655.088	0.893918	0.124153
O70145	NCF2	Ncf2	10	13	8	8	6	6	12	5	6	8	8	10	525		0.0190476	0.0247619	0.0152381	0.0152381	0.0114286	0.0114286	0.0228571	0.00952381	0.0114286	0.0152381	0.0152381	0.0190476															0.000243568	0.000346642	0.000199872	0.000159006	0.000155197	0.000161318	0.000306189	0.000153521	0.000210059	0.000248651	0.000176439	0.000252841		243.568	346.642	199.872	159.006	155.197	161.318	306.189	153.521	210.059	248.651	176.439	252.841		244.568	347.642	200.872	160.006	156.197	162.318	307.189	154.521	211.059	249.651	177.439	253.841	1.02439	0.894459
O70152	DPM1	Dpm1	0	0	2	0	0	0	1	0	0	0	0	0	260		0	0	0.00769231	0	0	0	0.00384615	0	0	0	0	0															0	0	0.000100897	0	0	0	5.15222e-05	0	0	0	0	0		0	0	100.897	0	0	0	51.5222	0	0	0	0	0		1	1	101.897	1	1	1	52.5222	1	1	1	1	1	2.53333	0.513013
O70172	PI42A	Pip4k2a	17	19	18	14	10	14	17	11	17	17	17	14	405		0.0419753	0.0469136	0.0444444	0.0345679	0.0246914	0.0345679	0.0419753	0.0271605	0.0419753	0.0419753	0.0419753	0.0345679															0.000536752	0.000656744	0.000582961	0.000360707	0.000335302	0.000487936	0.000562291	0.000437819	0.000771512	0.000684941	0.000486023	0.000458859		536.752	656.744	582.961	360.707	335.302	487.936	562.291	437.819	771.512	684.941	486.023	458.859		537.752	657.744	583.961	361.707	336.302	488.936	563.291	438.819	772.512	685.941	487.023	459.859	0.890173	0.448569
O70194	EIF3D	Eif3d	10	7	3	14	3	2	7	5	2	3	7	3	548		0.0182482	0.0127737	0.00547445	0.0255474	0.00547445	0.00364964	0.0127737	0.00912409	0.00364964	0.00547445	0.0127737	0.00547445															0.000233345	0.00017882	7.18063e-05	0.000266581	7.43416e-05	5.15157e-05	0.000171114	0.000147077	6.70808e-05	8.93306e-05	0.000147904	7.26687e-05		233.345	178.82	71.8063	266.581	74.3416	51.5157	171.114	147.077	67.0808	89.3306	147.904	72.6687		234.345	179.82	72.8063	267.581	75.3416	52.5157	172.114	148.077	68.0808	90.3306	148.904	73.6687	1.54155	0.171233
O70200	AIF1	Aif1	8	11	15	21	0	9	7	0	4	3	11	7	147		0.0544218	0.0748299	0.102041	0.142857	0	0.0612245	0.047619	0	0.0272109	0.0204082	0.0748299	0.047619															0.000695909	0.00104755	0.00133843	0.00149068	0	0.000864202	0.000637893	0	0.00050014	0.000333015	0.00086644	0.000632102		695.909	1047.55	1338.43	1490.68	0	864.202	637.893	0	500.14	333.015	866.44	632.102		696.909	1048.55	1339.43	1491.68	1	865.202	638.893	1	501.14	334.015	867.44	633.102	1.66856	0.18936
O70228	ATP9A	Atp9a	3	0	0	0	0	0	0	0	0	0	0	0	1047		0.00286533	0	0	0	0	0	0	0	0	0	0	0															3.66399e-05	0	0	0	0	0	0	0	0	0	0	0		36.6399	0	0	0	0	0	0	0	0	0	0	0		37.6399	1	1	1	1	1	1	1	1	1	1	1	8.32798	0.254981
O70230	ZN143	Znf143	1	1	1	1	0	0	1	0	0	0	2	0	638		0.0015674	0.0015674	0.0015674	0.0015674	0	0	0.0015674	0	0	0	0.0031348	0															2.00428e-05	2.1942e-05	2.0559e-05	1.63554e-05	0	0	2.09965e-05	0	0	0	3.62972e-05	0		20.0428	21.942	20.559	16.3554	0	0	20.9965	0	0	0	36.2972	0		21.0428	22.942	21.559	17.3554	1	1	21.9965	1	1	1	37.2972	1	1.82691	0.331854
O70251	EF1B	Eef1b	1	5	3	4	2	2	3	1	3	2	2	1	225		0.00444444	0.0222222	0.0133333	0.0177778	0.00888889	0.00888889	0.0133333	0.00444444	0.0133333	0.00888889	0.00888889	0.00444444															5.68326e-05	0.000311089	0.000174888	0.000185507	0.000120709	0.000125469	0.00017861	7.1643e-05	0.000245068	0.000145046	0.000102923	5.89962e-05		56.8326	311.089	174.888	185.507	120.709	125.469	178.61	71.643	245.068	145.046	102.923	58.9962		57.8326	312.089	175.888	186.507	121.709	126.469	179.61	72.643	246.068	146.046	103.923	59.9962	1.27909	0.431862
O70252	HMOX2	Hmox2	14	12	11	11	5	9	10	5	4	8	12	4	315		0.0444444	0.0380952	0.0349206	0.0349206	0.015873	0.0285714	0.031746	0.015873	0.0126984	0.0253968	0.0380952	0.0126984															0.000568326	0.000533296	0.000458041	0.000364388	0.000215551	0.000403294	0.000425262	0.000255868	0.000233398	0.000414418	0.000441097	0.000168561		568.326	533.296	458.041	364.388	215.551	403.294	425.262	255.868	233.398	414.418	441.097	168.561		569.326	534.296	459.041	365.388	216.551	404.294	426.262	256.868	234.398	415.418	442.097	169.561	1.27823	0.229925
O70279	ESS2	Ess2	0	0	0	0	1	1	0	0	1	1	0	1	479		0	0	0	0	0.00208768	0.00208768	0	0	0.00208768	0.00208768	0	0.00208768															0	0	0	0	2.83502e-05	2.94682e-05	0	0	3.83719e-05	3.40662e-05	0	2.77122e-05		0	0	0	0	28.3502	29.4682	0	0	38.3719	34.0662	0	27.7122		1	1	1	1	29.3502	30.4682	1	1	39.3719	35.0662	1	28.7122	0.341756	0.196384
O70309	ITB5	Itgb5	8	6	10	10	5	2	12	2	2	2	11	6	798		0.0100251	0.0075188	0.0125313	0.0125313	0.00626566	0.00250627	0.0150376	0.00250627	0.00250627	0.00250627	0.0137845	0.0075188															0.000128194	0.000105256	0.000164369	0.000130761	8.50861e-05	3.53767e-05	0.00020144	4.04002e-05	4.60655e-05	4.08965e-05	0.000159607	9.98056e-05		128.194	105.256	164.369	130.761	85.0861	35.3767	201.44	40.4002	46.0655	40.8965	159.607	99.8056		129.194	106.256	165.369	131.761	86.0861	36.3767	202.44	41.4002	47.0655	41.8965	160.607	100.806	1.37352	0.324022
O70310	NMT1	Nmt1	3	5	2	0	3	4	6	3	5	4	5	4	496		0.00604839	0.0100806	0.00403226	0	0.00604839	0.00806452	0.0120968	0.00604839	0.0100806	0.00806452	0.0100806	0.00806452															7.73427e-05	0.000141119	5.28896e-05	0	8.21355e-05	0.000113833	0.000162046	9.74981e-05	0.000185284	0.000131595	0.000116722	0.00010705		77.3427	141.119	52.8896	0	82.1355	113.833	162.046	97.4981	185.284	131.595	116.722	107.05		78.3427	142.119	53.8896	1	83.1355	114.833	163.046	98.4981	186.284	132.595	117.722	108.05	0.544916	0.0307329
O70318	E41L2	Epb41l2	39	31	41	38	36	30	38	30	30	29	38	28	988		0.0394737	0.0313765	0.041498	0.0384615	0.0364372	0.0303644	0.0384615	0.0303644	0.0303644	0.0293522	0.0384615	0.0283401															0.000504763	0.00043924	0.000544313	0.000401337	0.000494808	0.000428602	0.000515222	0.000489464	0.000558101	0.000478961	0.000445338	0.00037619		504.763	439.24	544.313	401.337	494.808	428.602	515.222	489.464	558.101	478.961	445.338	376.19		505.763	440.24	545.313	402.337	495.808	429.602	516.222	490.464	559.101	479.961	446.338	377.19	1.01406	0.850397
O70325	GPX4	Gpx4	0	4	1	4	1	2	2	0	2	1	2	2	197		0	0.0203046	0.00507614	0.0203046	0.00507614	0.0101523	0.0101523	0	0.0101523	0.00507614	0.0101523	0.0101523															0	0.000284244	6.65818e-05	0.000211873	6.89327e-05	0.000143302	0.000135998	0	0.0001866	8.28311e-05	0.000117551	0.000134763		0	284.244	66.5818	211.873	68.9327	143.302	135.998	0	186.6	82.8311	117.551	134.763		1	285.244	67.5818	212.873	69.9327	144.302	136.998	1	187.6	83.8311	118.551	135.763	1.10301	0.820616
O70348	DXO	Dxo	0	1	0	0	0	0	0	0	0	0	0	0	397		0	0.00251889	0	0	0	0	0	0	0	0	0	0															0	3.5262e-05	0	0	0	0	0	0	0	0	0	0		0	35.262	0	0	0	0	0	0	0	0	0	0		1	36.262	1	1	1	1	1	1	1	1	1	1	8.0524	0.254981
O70362	PHLD	Gpld1	3	1	3	4	3	1	0	1	1	0	0	0	837		0.00358423	0.00119474	0.00358423	0.00477897	0.00358423	0.00119474	0	0.00119474	0.00119474	0	0	0															4.58327e-05	1.67252e-05	4.7013e-05	4.98674e-05	4.86729e-05	1.68641e-05	0	1.92589e-05	2.19595e-05	0	0	0		45.8327	16.7252	47.013	49.8674	48.6729	16.8641	0	19.2589	21.9595	0	0	0		46.8327	17.7252	48.013	50.8674	49.6729	17.8641	1	20.2589	22.9595	1	1	1	4.58426	0.000788702
O70370	CATS	Ctss	22	19	24	27	18	17	17	9	9	11	16	15	340		0.0647059	0.0558824	0.0705882	0.0794118	0.0529412	0.05	0.05	0.0264706	0.0264706	0.0323529	0.0470588	0.0441176															0.000827415	0.000782298	0.000925879	0.000828642	0.000718927	0.000705765	0.000669788	0.000426698	0.000486533	0.000527926	0.000544884	0.000585624		827.415	782.298	925.879	828.642	718.927	705.765	669.788	426.698	486.533	527.926	544.884	585.624		828.415	783.298	926.879	829.642	719.927	706.765	670.788	427.698	487.533	528.926	545.884	586.624	1.44742	0.000734336
O70378	EMC8	Emc8	1	1	1	3	0	0	1	0	1	0	1	0	207		0.00483092	0.00483092	0.00483092	0.0144928	0	0	0.00483092	0	0.00483092	0	0.00483092	0															6.17745e-05	6.76281e-05	6.33653e-05	0.000151228	0	0	6.47138e-05	0	8.87929e-05	0	5.59362e-05	0		61.7745	67.6281	63.3653	151.228	0	0	64.7138	0	88.7929	0	55.9362	0		62.7745	68.6281	64.3653	152.228	1	1	65.7138	1	89.7929	1	56.9362	1	2.25738	0.173647
O70404	VAMP8	Vamp8	3	6	2	3	3	2	2	1	3	0	2	1	101		0.029703	0.0594059	0.019802	0.029703	0.029703	0.019802	0.019802	0.00990099	0.029703	0	0.019802	0.00990099															0.000379822	0.000831625	0.000259735	0.000309943	0.000403358	0.000279511	0.000265263	0.000159601	0.000545944	0	0.000229283	0.000131427		379.822	831.625	259.735	309.943	403.358	279.511	265.263	159.601	545.944	0	229.283	131.427		380.822	832.625	260.735	310.943	404.358	280.511	266.263	160.601	546.944	1	230.283	132.427	1.89445	0.0997121
O70435	PSA3	Psma3	12	12	10	11	8	9	14	7	5	8	14	11	255		0.0470588	0.0470588	0.0392157	0.0431373	0.0313725	0.0352941	0.054902	0.027451	0.0196078	0.0313725	0.054902	0.0431373															0.000601756	0.000658777	0.000514377	0.000450127	0.000426031	0.000498187	0.000735454	0.000442501	0.000360395	0.000511929	0.000635699	0.00057261		601.756	658.777	514.377	450.127	426.031	498.187	735.454	442.501	360.395	511.929	635.699	572.61		602.756	659.777	515.377	451.127	427.031	499.187	736.454	443.501	361.395	512.929	636.699	573.61	0.98797	0.92525
O70439	STX7	Stx7	11	7	12	14	10	8	9	8	9	7	10	8	261		0.0421456	0.0268199	0.045977	0.0536398	0.0383142	0.0306513	0.0344828	0.0306513	0.0344828	0.0268199	0.0383142	0.0306513															0.000538929	0.000375453	0.000603063	0.000559718	0.000520296	0.000432653	0.000461923	0.00049409	0.000633798	0.00043764	0.000443632	0.00040687		538.929	375.453	603.063	559.718	520.296	432.653	461.923	494.09	633.798	437.64	443.632	406.87		539.929	376.453	604.063	560.718	521.296	433.653	462.923	495.09	634.798	438.64	444.632	407.87	1.09821	0.344755
O70456	1433S	Sfn	0	0	5	0	0	0	0	0	5	0	0	6	248		0	0	0.0201613	0	0	0	0	0	0.0201613	0	0	0.0241935															0	0	0.000264448	0	0	0	0	0	0.000370567	0	0	0.000321149		0	0	264.448	0	0	0	0	0	370.567	0	0	321.149		1	1	265.448	1	1	1	1	1	371.567	1	1	322.149	0.539886	0.614787
O70480	VAMP4	Vamp4	0	2	1	0	1	1	1	1	1	0	2	0	141		0	0.0141844	0.0070922	0	0.0070922	0.0070922	0.0070922	0.0070922	0.0070922	0	0.0141844	0															0	0.000198568	9.30257e-05	0	9.63102e-05	0.000100108	9.50054e-05	0.000114324	0.000130356	0	0.000164238	0		0	198.568	93.0257	0	96.3102	100.108	95.0054	114.324	130.356	0	164.238	0		1	199.568	94.0257	1	97.3102	101.108	96.0054	115.324	131.356	1	165.238	1	0.900223	0.839541
O70492	SNX3	Snx3	0	2	1	2	3	0	2	1	0	1	0	0	162		0	0.0123457	0.00617284	0.0123457	0.0185185	0	0.0123457	0.00617284	0	0.00617284	0	0															0	0.000172827	8.09668e-05	0.000128824	0.000251477	0	0.00016538	9.95042e-05	0	0.000100727	0	0		0	172.827	80.9668	128.824	251.477	0	165.38	99.5042	0	100.727	0	0		1	173.827	81.9668	129.824	252.477	1	166.38	100.504	1	101.727	1	1	2.40125	0.142811
O70493	SNX12	Snx12	2	3	0	7	2	4	3	0	2	1	2	2	165		0.0121212	0.0181818	0	0.0424242	0.0121212	0.0242424	0.0181818	0	0.0121212	0.00606061	0.0121212	0.0121212															0.000154998	0.000254528	0	0.000442686	0.000164603	0.000342189	0.000243559	0	0.000222789	9.88953e-05	0.000140349	0.000160899		154.998	254.528	0	442.686	164.603	342.189	243.559	0	222.789	98.8953	140.349	160.899		155.998	255.528	1	443.686	165.603	343.189	244.559	1	223.789	99.8953	141.349	161.899	1.17674	0.70248
O70494	SP3	Sp3	1	0	2	1	1	1	2	1	2	1	1	1	783		0.00127714	0	0.00255428	0.00127714	0.00127714	0.00127714	0.00255428	0.00127714	0.00255428	0.00127714	0.00127714	0.00127714															1.63312e-05	0	3.35035e-05	1.33266e-05	1.73432e-05	1.80272e-05	3.42165e-05	2.05871e-05	4.6948e-05	2.084e-05	1.47877e-05	1.69529e-05		16.3312	0	33.5035	13.3266	17.3432	18.0272	34.2165	20.5871	46.948	20.84	14.7877	16.9529		17.3312	1	34.5035	14.3266	18.3432	19.0272	35.2165	21.5871	47.948	21.84	15.7877	17.9529	0.66741	0.245495
O70503	DHB12	Hsd17b12	3	1	5	7	1	2	3	1	2	1	2	3	312		0.00961538	0.00320513	0.0160256	0.0224359	0.00320513	0.00641026	0.00961538	0.00320513	0.00641026	0.00320513	0.00641026	0.00961538															0.000122955	4.48686e-05	0.000210202	0.000234113	4.35248e-05	9.04826e-05	0.000128805	5.16657e-05	0.000117821	5.23004e-05	7.4223e-05	0.000127636		122.955	44.8686	210.202	234.113	43.5248	90.4826	128.805	51.6657	117.821	52.3004	74.223	127.636		123.955	45.8686	211.202	235.113	44.5248	91.4826	129.805	52.6657	118.821	53.3004	75.223	128.636	1.42311	0.307047
O70551	SRPK1	Srpk1	0	0	1	0	0	0	0	0	0	0	0	0	648		0	0	0.00154321	0	0	0	0	0	0	0	0	0															0	0	2.02417e-05	0	0	0	0	0	0	0	0	0		0	0	20.2417	0	0	0	0	0	0	0	0	0		1	1	21.2417	1	1	1	1	1	1	1	1	1	5.04834	0.254981
O70554	SPR2B	Sprr2b	0	0	7	0	0	0	0	0	0	0	0	0	98		0	0	0.0714286	0	0	0	0	0	0	0	0	0															0	0	0.000936901	0	0	0	0	0	0	0	0	0		0	0	936.901	0	0	0	0	0	0	0	0	0		1	1	937.901	1	1	1	1	1	1	1	1	1	188.38	0.254981
O70555	SPR2D	Sprr2d	0	0	7	0	0	0	0	0	0	0	0	0	85		0	0	0.0823529	0	0	0	0	0	0	0	0	0															0	0	0.00108019	0	0	0	0	0	0	0	0	0		0	0	1080.19	0	0	0	0	0	0	0	0	0		1	1	1081.19	1	1	1	1	1	1	1	1	1	217.038	0.254981
O70558	SPR2G	Sprr2g	0	0	7	0	0	0	0	0	0	0	0	0	76		0	0	0.0921053	0	0	0	0	0	0	0	0	0															0	0	0.00120811	0	0	0	0	0	0	0	0	0		0	0	1208.11	0	0	0	0	0	0	0	0	0		1	1	1209.11	1	1	1	1	1	1	1	1	1	242.622	0.254981
O70559	SPR2H	Sprr2h	0	0	7	0	0	0	0	0	0	0	0	0	108		0	0	0.0648148	0	0	0	0	0	0	0	0	0															0	0	0.000850151	0	0	0	0	0	0	0	0	0		0	0	850.151	0	0	0	0	0	0	0	0	0		1	1	851.151	1	1	1	1	1	1	1	1	1	171.03	0.254981
O70562	SPR2K	Sprr2k	0	0	7	0	0	0	0	0	0	0	0	0	68		0	0	0.102941	0	0	0	0	0	0	0	0	0															0	0	0.00135024	0	0	0	0	0	0	0	0	0		0	0	1350.24	0	0	0	0	0	0	0	0	0		1	1	1351.24	1	1	1	1	1	1	1	1	1	271.048	0.254981
O70566	DIAP2	Diaph2	1	1	0	0	1	1	1	0	0	1	2	1	1098		0.000910747	0.000910747	0	0	0.000910747	0.000910747	0.000910747	0	0	0.000910747	0.00182149	0.000910747															1.1646e-05	1.27496e-05	0	0	1.23677e-05	1.28555e-05	1.22001e-05	0	0	1.48613e-05	2.10907e-05	1.20894e-05		11.646	12.7496	0	0	12.3677	12.8555	12.2001	0	0	14.8613	21.0907	12.0894		12.646	13.7496	1	1	13.3677	13.8555	13.2001	1	1	15.8613	22.0907	13.0894	0.729972	0.490496
O70582	LX12B	Alox12b	0	0	1	0	0	0	0	0	0	0	0	0	701		0	0	0.00142653	0	0	0	0	0	0	0	0	0															0	0	1.87113e-05	0	0	0	0	0	0	0	0	0		0	0	18.7113	0	0	0	0	0	0	0	0	0		1	1	19.7113	1	1	1	1	1	1	1	1	1	4.74226	0.254981
O70591	PFD2	Pfdn2	0	0	0	0	0	0	3	0	0	1	0	0	154		0	0	0	0	0	0	0.0194805	0	0	0.00649351	0	0															0	0	0	0	0	0	0.000260956	0	0	0.000105959	0	0		0	0	0	0	0	0	260.956	0	0	105.959	0	0		1	1	1	1	1	1	261.956	1	1	106.959	1	1	0.0187208	0.275029
O88188	LY86	Ly86	0	0	0	3	0	0	0	0	0	0	0	0	162		0	0	0	0.0185185	0	0	0	0	0	0	0	0															0	0	0	0.000193236	0	0	0	0	0	0	0	0		0	0	0	193.236	0	0	0	0	0	0	0	0		1	1	1	194.236	1	1	1	1	1	1	1	1	39.6472	0.254981
O88271	CFDP1	Cfdp1	4	4	4	4	5	3	4	4	5	3	5	5	295		0.0135593	0.0135593	0.0135593	0.0135593	0.0169492	0.0101695	0.0135593	0.0135593	0.0169492	0.0101695	0.0169492	0.0169492															0.000173387	0.000189817	0.000177852	0.000141488	0.000230165	0.000143545	0.000181637	0.000218572	0.000311528	0.000165943	0.000196251	0.000224986		173.387	189.817	177.852	141.488	230.165	143.545	181.637	218.572	311.528	165.943	196.251	224.986		174.387	190.817	178.852	142.488	231.165	144.545	182.637	219.572	312.528	166.943	197.251	225.986	0.886394	0.411354
O88273	GREM2	Grem2	1	0	4	0	0	0	0	0	0	0	1	2	168		0.00595238	0	0.0238095	0	0	0	0	0	0	0	0.00595238	0.0119048															7.6115e-05	0	0.0003123	0	0	0	0	0	0	0	6.89214e-05	0.000158026		76.115	0	312.3	0	0	0	0	0	0	0	68.9214	158.026		77.115	1	313.3	1	1	1	1	1	1	1	69.9214	159.026	2.3543	0.447335
O88286	WIZ	Wiz	0	2	0	0	2	2	1	1	1	1	1	2	1684		0	0.00118765	0	0	0.00118765	0.00118765	0.000593824	0.000593824	0.000593824	0.000593824	0.000593824	0.00118765															0	1.66259e-05	0	0	1.6128e-05	1.6764e-05	7.95473e-06	9.57226e-06	1.09146e-05	9.68986e-06	6.87577e-06	1.5765e-05		0	16.6259	0	0	16.128	16.764	7.95473	9.57226	10.9146	9.68986	6.87577	15.765		1	17.6259	1	1	17.128	17.764	8.95473	10.5723	11.9146	10.6899	7.87577	16.765	0.62524	0.254024
O88291	ZN326	Znf326	10	13	9	6	11	9	11	8	8	9	11	7	580		0.0172414	0.0224138	0.0155172	0.0103448	0.0189655	0.0155172	0.0189655	0.0137931	0.0137931	0.0155172	0.0189655	0.012069															0.000220471	0.000313771	0.000203534	0.000107946	0.000257547	0.00021903	0.000254058	0.00022234	0.000253519	0.000253206	0.000219598	0.000160205		220.471	313.771	203.534	107.946	257.547	219.03	254.058	222.34	253.519	253.206	219.598	160.205		221.471	314.771	204.534	108.946	258.547	220.03	255.058	223.34	254.519	254.206	220.598	161.205	0.976475	0.87053
O88342	WDR1	Wdr1	34	42	31	37	27	26	30	18	12	18	32	19	606		0.0561056	0.0693069	0.0511551	0.0610561	0.0445545	0.0429043	0.049505	0.029703	0.019802	0.029703	0.0528053	0.0313531															0.000717441	0.000970229	0.000670982	0.000637105	0.000605038	0.000605607	0.000663157	0.000478803	0.000363963	0.000484685	0.000611421	0.000416186		717.441	970.229	670.982	637.105	605.038	605.607	663.157	478.803	363.963	484.685	611.421	416.186		718.441	971.229	671.982	638.105	606.038	606.607	664.157	479.803	364.963	485.685	612.421	417.186	1.39035	0.0208522
O88379	BAZ1A	Baz1a	0	1	0	0	1	0	0	0	0	0	3	0	1555		0	0.000643087	0	0	0.000643087	0	0	0	0	0	0.00192926	0															0	9.00258e-06	0	0	8.73295e-06	0	0	0	0	0	2.23385e-05	0		0	9.00258	0	0	8.73295	0	0	0	0	0	22.3385	0		1	10.0026	1	1	9.73295	1	1	1	1	1	23.3385	1	1.08491	0.934625
O88384	VTI1B	Vti1b	0	3	2	3	1	2	0	1	0	0	0	0	232		0	0.012931	0.00862069	0.012931	0.00431034	0.00862069	0	0.00431034	0	0	0	0															0	0.000181022	0.000113074	0.000134932	5.85333e-05	0.000121684	0	6.94814e-05	0	0	0	0		0	181.022	113.074	134.932	58.5333	121.684	0	69.4814	0	0	0	0		1	182.022	114.074	135.932	59.5333	122.684	1	70.4814	1	1	1	1	3.47986	0.0670111
O88447	KLC1	Klc1	0	0	0	3	0	1	0	0	0	0	0	0	541		0	0	0	0.00554529	0	0.00184843	0	0	0	0	0	0															0	0	0	5.78637e-05	0	2.60911e-05	0	0	0	0	0	0		0	0	0	57.8637	0	26.0911	0	0	0	0	0	0		1	1	1	58.8637	1	27.0911	1	1	1	1	1	1	2.6596	0.475243
O88456	CPNS1	Capns1	0	0	0	1	0	0	0	0	0	0	0	0	269		0	0	0	0.00371747	0	0	0	0	0	0	0	0															0	0	0	3.87909e-05	0	0	0	0	0	0	0	0		0	0	0	38.7909	0	0	0	0	0	0	0	0		1	1	1	39.7909	1	1	1	1	1	1	1	1	8.75818	0.254981
O88487	DC1I2	Dync1i2	8	6	8	5	8	9	8	7	7	5	5	4	612		0.0130719	0.00980392	0.0130719	0.00816993	0.0130719	0.0147059	0.0130719	0.0114379	0.0114379	0.00816993	0.00816993	0.00653595															0.000167155	0.000137245	0.000171459	8.52512e-05	0.000177513	0.000207578	0.000175108	0.000184375	0.00021023	0.000133315	9.4598e-05	8.67591e-05		167.155	137.245	171.459	85.2512	177.513	207.578	175.108	184.375	210.23	133.315	94.598	86.7591		168.155	138.245	172.459	86.2512	178.513	208.578	176.108	185.375	211.23	134.315	95.598	87.7591	0.947322	0.767908
O88508	DNM3A	Dnmt3a	0	3	0	1	1	0	0	2	1	3	1	0	908		0	0.00330396	0	0.00110132	0.00110132	0	0	0.00220264	0.00110132	0.00330396	0.00110132	0															0	4.62523e-05	0	1.1492e-05	1.49557e-05	0	0	3.55059e-05	2.02424e-05	5.39132e-05	1.2752e-05	0		0	46.2523	0	11.492	14.9557	0	0	35.5059	20.2424	53.9132	12.752	0		1	47.2523	1	12.492	15.9557	1	1	36.5059	21.2424	54.9132	13.752	1	0.840561	0.807234
O88522	NEMO	Ikbkg	0	1	2	1	0	0	0	0	0	0	1	0	412		0	0.00242718	0.00485437	0.00242718	0	0	0	0	0	0	0.00242718	0															0	3.39782e-05	6.36729e-05	2.53271e-05	0	0	0	0	0	0	2.81039e-05	0		0	33.9782	63.6729	25.3271	0	0	0	0	0	0	28.1039	0		1	34.9782	64.6729	26.3271	1	1	1	1	1	1	29.1039	1	5.10398	0.0898048
O88531	PPT1	Ppt1	40	25	32	39	22	18	27	10	8	9	30	20	306		0.130719	0.0816993	0.104575	0.127451	0.0718954	0.0588235	0.0882353	0.0326797	0.0261438	0.0294118	0.0980392	0.0653595															0.00167155	0.00114371	0.00137167	0.00132992	0.000976321	0.000830311	0.00118198	0.000526787	0.000480526	0.000479933	0.00113518	0.000867591		1671.55	1143.71	1371.67	1329.92	976.321	830.311	1181.98	526.787	480.526	479.933	1135.18	867.591		1672.55	1144.71	1372.67	1330.92	977.321	831.311	1182.98	527.787	481.526	480.933	1136.18	868.591	1.65129	0.0119048
O88532	ZFR	Zfr	11	8	5	6	5	4	10	9	7	4	11	5	1074		0.0102421	0.00744879	0.00465549	0.00558659	0.00465549	0.00372439	0.00931099	0.00837989	0.00651769	0.00372439	0.0102421	0.00465549															0.000130969	0.000104276	6.10643e-05	5.82947e-05	6.32204e-05	5.25709e-05	0.000124728	0.000135081	0.000119796	6.07736e-05	0.000118591	6.17977e-05		130.969	104.276	61.0643	58.2947	63.2204	52.5709	124.728	135.081	119.796	60.7736	118.591	61.7977		131.969	105.276	62.0643	59.2947	64.2204	53.5709	125.728	136.081	120.796	61.7736	119.591	62.7977	0.870087	0.546905
O88543	CSN3	Cops3	4	5	5	6	4	8	4	4	2	4	6	3	423		0.00945626	0.0118203	0.0118203	0.0141844	0.00945626	0.0189125	0.00945626	0.00945626	0.00472813	0.00945626	0.0141844	0.0070922															0.00012092	0.000165473	0.000155043	0.000148011	0.000128414	0.000266956	0.000126674	0.000152432	8.69037e-05	0.000154305	0.000164238	9.41429e-05		120.92	165.473	155.043	148.011	128.414	266.956	126.674	152.432	86.9037	154.305	164.238	94.1429		121.92	166.473	156.043	149.011	129.414	267.956	127.674	153.432	87.9037	155.305	165.238	95.1429	0.961386	0.840066
O88544	CSN4	Cops4	8	9	7	9	7	7	13	6	7	9	9	7	406		0.0197044	0.0221675	0.0172414	0.0221675	0.0172414	0.0172414	0.0320197	0.0147783	0.0172414	0.0221675	0.0221675	0.0172414															0.000251967	0.000310323	0.000226149	0.000231312	0.000234133	0.000243367	0.000428928	0.000238222	0.000316899	0.000361723	0.000256673	0.000228865		251.967	310.323	226.149	231.312	234.133	243.367	428.928	238.222	316.899	361.723	256.673	228.865		252.967	311.323	227.149	232.312	235.133	244.367	429.928	239.222	317.899	362.723	257.673	229.865	0.846644	0.242973
O88545	CSN6	Cops6	0	0	1	0	1	0	0	0	0	0	0	0	324		0	0	0.00308642	0	0.00308642	0	0	0	0	0	0	0															0	0	4.04834e-05	0	4.19128e-05	0	0	0	0	0	0	0		0	0	40.4834	0	41.9128	0	0	0	0	0	0	0		1	1	41.4834	1	42.9128	1	1	1	1	1	1	1	17.4792	0.0769483
O88559	MEN1	Men1	1	1	1	2	3	1	3	2	0	2	0	0	611		0.00163666	0.00163666	0.00163666	0.00327332	0.00490998	0.00163666	0.00490998	0.00327332	0	0.00327332	0	0															2.09285e-05	2.29117e-05	2.14675e-05	3.41563e-05	6.66763e-05	2.31019e-05	6.5773e-05	5.27649e-05	0	5.34132e-05	0	0		20.9285	22.9117	21.4675	34.1563	66.6763	23.1019	65.773	52.7649	0	53.4132	0	0		21.9285	23.9117	22.4675	35.1563	67.6763	24.1019	66.773	53.7649	1	54.4132	1	1	1.18581	0.728403
O88569	ROA2	Hnrnpa2b1	107	120	118	106	86	99	101	94	77	76	112	102	353		0.303116	0.339943	0.334278	0.300283	0.243626	0.280453	0.286119	0.266289	0.21813	0.215297	0.31728	0.288952															0.00387604	0.00475887	0.00438459	0.00313338	0.00330838	0.00395868	0.00383278	0.00429249	0.00400926	0.00351316	0.00367373	0.00383559		3876.04	4758.87	4384.59	3133.38	3308.38	3958.68	3832.78	4292.49	4009.26	3513.16	3673.73	3835.59		3877.04	4759.87	4385.59	3134.38	3309.38	3959.68	3833.78	4293.49	4010.26	3514.16	3674.73	3836.59	1.0048	0.94837
O88587	COMT	Comt	10	9	11	12	7	5	8	2	2	3	15	7	265		0.0377358	0.0339623	0.0415094	0.045283	0.0264151	0.0188679	0.0301887	0.00754717	0.00754717	0.0113208	0.0566038	0.0264151															0.000482541	0.000475438	0.000544463	0.000472517	0.00035871	0.000266326	0.0004044	0.000121658	0.000138718	0.000184729	0.000655403	0.000350638		482.541	475.438	544.463	472.517	358.71	266.326	404.4	121.658	138.718	184.729	655.403	350.638		483.541	476.438	545.463	473.517	359.71	267.326	405.4	122.658	139.718	185.729	656.403	351.638	1.53797	0.0952315
O88630	GOSR1	Gosr1	2	0	0	2	1	2	0	0	0	0	2	0	250		0.008	0	0	0.008	0.004	0.008	0	0	0	0	0.008	0															0.000102299	0	0	8.3478e-05	5.43189e-05	0.000112922	0	0	0	0	9.26304e-05	0		102.299	0	0	83.478	54.3189	112.922	0	0	0	0	92.6304	0		103.299	1	1	84.478	55.3189	113.922	1	1	1	1	93.6304	1	1.61435	0.531409
O88643	PAK1	Pak1	0	0	0	0	0	0	0	0	0	3	0	0	545		0	0	0	0	0	0	0	0	0	0.00550459	0	0															0	0	0	0	0	0	0	0	0	8.98223e-05	0	0		0	0	0	0	0	0	0	0	0	89.8223	0	0		1	1	1	1	1	1	1	1	1	90.8223	1	1	0.0722974	0.424114
O88653	LTOR3	Lamtor3	2	1	0	2	0	0	0	0	0	0	1	0	124		0.016129	0.00806452	0	0.016129	0	0	0	0	0	0	0.00806452	0															0.000206247	0.000112895	0	0.000168302	0	0	0	0	0	0	9.33774e-05	0		206.247	112.895	0	168.302	0	0	0	0	0	0	93.3774	0		207.247	113.895	1	169.302	1	1	1	1	1	1	94.3774	1	6.86831	0.0544838
O88668	CREG1	Creg1	2	2	3	3	0	0	0	0	0	0	1	0	220		0.00909091	0.00909091	0.0136364	0.0136364	0	0	0	0	0	0	0.00454545	0															0.000116248	0.000127264	0.000178863	0.000142292	0	0	0	0	0	0	5.26309e-05	0		116.248	127.264	178.863	142.292	0	0	0	0	0	0	52.6309	0		117.248	128.264	179.863	143.292	1	1	1	1	1	1	53.6309	1	13.3745	0.00263889
O88685	PRS6A	Psmc3	25	12	17	22	9	18	15	10	8	8	21	17	442		0.0565611	0.0271493	0.0384615	0.0497738	0.020362	0.040724	0.0339367	0.0226244	0.0180995	0.0180995	0.0475113	0.0384615															0.000723265	0.000380064	0.000504485	0.000519377	0.00027651	0.000574831	0.000454607	0.000364699	0.000332672	0.000295343	0.000550124	0.000510544		723.265	380.064	504.485	519.377	276.51	574.831	454.607	364.699	332.672	295.343	550.124	510.544		724.265	381.064	505.485	520.377	277.51	575.831	455.607	365.699	333.672	296.343	551.124	511.544	1.09138	0.624724
O88712	CTBP1	Ctbp1	3	4	5	7	6	4	6	4	7	8	7	4	441		0.00680272	0.00907029	0.0113379	0.015873	0.0136054	0.00907029	0.0136054	0.00907029	0.015873	0.0181406	0.015873	0.00907029															8.69886e-05	0.000126975	0.000148714	0.000165631	0.000184758	0.00012803	0.000182255	0.00014621	0.000291748	0.000296013	0.00018379	0.0001204		86.9886	126.975	148.714	165.631	184.758	128.03	182.255	146.21	291.748	296.013	183.79	120.4		87.9886	127.975	149.714	166.631	185.758	129.03	183.255	147.21	292.748	297.013	184.79	121.4	0.74167	0.195518
O88746	TOM1	Tom1	0	0	1	1	0	0	0	0	0	0	0	0	492		0	0	0.00203252	0.00203252	0	0	0	0	0	0	0	0															0	0	2.66598e-05	2.12088e-05	0	0	0	0	0	0	0	0		0	0	26.6598	21.2088	0	0	0	0	0	0	0	0		1	1	27.6598	22.2088	1	1	1	1	1	1	1	1	10.5737	0.0796087
O88792	JAM1	F11r	3	4	3	2	3	3	5	2	3	4	8	3	300		0.01	0.0133333	0.01	0.00666667	0.01	0.01	0.0166667	0.00666667	0.01	0.0133333	0.0266667	0.01															0.000127873	0.000186654	0.000131166	6.9565e-05	0.000135797	0.000141153	0.000223263	0.000107465	0.000183801	0.00021757	0.000308768	0.000132741		127.873	186.654	131.166	69.565	135.797	141.153	223.263	107.465	183.801	217.57	308.768	132.741		128.873	187.654	132.166	70.565	136.797	142.153	224.263	108.465	184.801	218.57	309.768	133.741	0.69489	0.128981
O88796	RPP30	Rpp30	0	2	1	1	0	0	2	0	0	0	1	0	268		0	0.00746269	0.00373134	0.00373134	0	0	0.00746269	0	0	0	0.00373134	0															0	0.00010447	4.89426e-05	3.89356e-05	0	0	9.99684e-05	0	0	0	4.32045e-05	0		0	104.47	48.9426	38.9356	0	0	99.9684	0	0	0	43.2045	0		1	105.47	49.9426	39.9356	1	1	100.968	1	1	1	44.2045	1	1.8398	0.464358
O88843	CRADD	Cradd	0	0	1	0	0	0	0	0	0	0	0	0	199		0	0	0.00502513	0	0	0	0	0	0	0	0	0															0	0	6.59127e-05	0	0	0	0	0	0	0	0	0		0	0	65.9127	0	0	0	0	0	0	0	0	0		1	1	66.9127	1	1	1	1	1	1	1	1	1	14.1825	0.254981
O88844	IDHC	Idh1	15	8	13	11	9	10	11	6	6	9	16	15	414		0.0362319	0.0193237	0.031401	0.02657	0.0217391	0.0241546	0.02657	0.0144928	0.0144928	0.0217391	0.0386473	0.0362319															0.000463309	0.000270512	0.000411874	0.000277252	0.000295212	0.000340949	0.000355926	0.000233619	0.000266379	0.000354733	0.00044749	0.000480947		463.309	270.512	411.874	277.252	295.212	340.949	355.926	233.619	266.379	354.733	447.49	480.947		464.309	271.512	412.874	278.252	296.212	341.949	356.926	234.619	267.379	355.733	448.49	481.947	0.969997	0.841099
O88851	RBBP9	Rbbp9	1	0	4	0	0	2	6	0	1	0	0	3	186		0.00537634	0	0.0215054	0	0	0.0107527	0.0322581	0	0.00537634	0	0	0.016129															6.87491e-05	0	0.000282078	0	0	0.000151777	0.000432121	0	9.88179e-05	0	0	0.000214099		68.7491	0	282.078	0	0	151.777	432.121	0	98.8179	0	0	214.099		69.7491	1	283.078	1	1	152.777	433.121	1	99.8179	1	1	215.099	0.551172	0.510291
O88895	HDAC3	Hdac3	0	0	0	3	0	0	0	0	0	0	0	0	424		0	0	0	0.00707547	0	0	0	0	0	0	0	0															0	0	0	7.38308e-05	0	0	0	0	0	0	0	0		0	0	0	73.8308	0	0	0	0	0	0	0	0		1	1	1	74.8308	1	1	1	1	1	1	1	1	15.7662	0.254981
O88907	PIAS1	Pias1	0	1	0	0	3	3	2	1	1	0	1	0	651		0	0.0015361	0	0	0.00460829	0.00460829	0.0030722	0.0015361	0.0015361	0	0.0015361	0															0	2.15039e-05	0	0	6.25794e-05	6.50474e-05	4.11544e-05	2.47614e-05	2.82337e-05	0	1.77862e-05	0		0	21.5039	0	0	62.5794	65.0474	41.1544	24.7614	28.2337	0	17.7862	0		1	22.5039	1	1	63.5794	66.0474	42.1544	25.7614	29.2337	1	18.7862	1	0.67787	0.572497
O88939	ZBT7A	Zbtb7a	1	0	1	4	0	1	0	0	0	0	0	1	569		0.00175747	0	0.00175747	0.00702988	0	0.00175747	0	0	0	0	0	0.00175747															2.24733e-05	0	2.30521e-05	7.3355e-05	0	2.48072e-05	0	0	0	0	0	2.33289e-05		22.4733	0	23.0521	73.355	0	24.8072	0	0	0	0	0	23.3289		23.4733	1	24.0521	74.355	1	25.8072	1	1	1	1	1	24.3289	3.14554	0.199793
O88958	GNPI1	Gnpda1	6	5	7	7	2	0	5	2	2	6	4	5	289		0.0207612	0.017301	0.0242215	0.0242215	0.00692042	0	0.017301	0.00692042	0.00692042	0.0207612	0.0138408	0.017301															0.000265481	0.000242198	0.000317704	0.000252745	9.39774e-05	0	0.000231761	0.000111555	0.000127198	0.000338776	0.00016026	0.000229656		265.481	242.198	317.704	252.745	93.9774	0	231.761	111.555	127.198	338.776	160.26	229.656		266.481	243.198	318.704	253.745	94.9774	1	232.761	112.555	128.198	339.776	161.26	230.656	1.36622	0.302096
O88983	STX8	Stx8	3	2	2	1	0	0	3	0	0	0	4	2	236		0.0127119	0.00847458	0.00847458	0.00423729	0	0	0.0127119	0	0	0	0.0169492	0.00847458															0.000162551	0.000118636	0.000111158	4.4215e-05	0	0	0.000170285	0	0	0	0.000196251	0.000112493		162.551	118.636	111.158	44.215	0	0	170.285	0	0	0	196.251	112.493		163.551	119.636	112.158	45.215	1	1	171.285	1	1	1	197.251	113.493	1.27191	0.695579
O89017	LGMN	Lgmn	13	12	14	22	8	6	4	2	0	0	5	7	435		0.0298851	0.0275862	0.0321839	0.0505747	0.0183908	0.0137931	0.0091954	0.0045977	0	0	0.0114943	0.016092															0.00038215	0.00038618	0.000422144	0.000527735	0.000249742	0.000194694	0.000123179	7.41135e-05	0	0	0.00013309	0.000213607		382.15	386.18	422.144	527.735	249.742	194.694	123.179	74.1135	0	0	133.09	213.607		383.15	387.18	423.144	528.735	250.742	195.694	124.179	75.1135	1	1	134.09	214.607	3.70416	0.000310544
O89023	TPP1	Tpp1	6	4	13	16	7	4	6	7	1	1	10	6	562		0.0106762	0.00711744	0.0231317	0.0284698	0.0124555	0.00711744	0.0106762	0.0124555	0.00177936	0.00177936	0.0177936	0.0106762															0.000136519	9.96371e-05	0.000303409	0.000297075	0.000169143	0.000100465	0.000143015	0.000200779	3.27049e-05	2.90351e-05	0.000206028	0.000141717		136.519	99.6371	303.409	297.075	169.143	100.465	143.015	200.779	32.7049	29.0351	206.028	141.717		137.519	100.637	304.409	298.075	170.143	101.465	144.015	201.779	33.7049	30.0351	207.028	142.717	1.64404	0.127801
O89032	SPD2A	Sh3pxd2a	0	0	0	0	1	0	0	0	0	0	0	1	1124		0	0	0	0	0.00088968	0	0	0	0	0	0	0.00088968															0	0	0	0	1.20816e-05	0	0	0	0	0	0	1.18097e-05		0	0	0	0	12.0816	0	0	0	0	0	0	11.8097		1	1	1	1	13.0816	1	1	1	1	1	1	12.8097	1.27138	0.803002
O89051	ITM2B	Itm2b	2	1	1	2	2	3	1	1	2	2	1	0	266		0.0075188	0.0037594	0.0037594	0.0075188	0.0075188	0.0112782	0.0037594	0.0037594	0.0075188	0.0075188	0.0037594	0															9.61453e-05	5.26279e-05	4.93106e-05	7.84568e-05	0.000102103	0.000159195	5.036e-05	6.06003e-05	0.000138196	0.00012269	4.35293e-05	0		96.1453	52.6279	49.3106	78.4568	102.103	159.195	50.36	60.6003	138.196	122.69	43.5293	0		97.1453	53.6279	50.3106	79.4568	103.103	160.195	51.36	61.6003	139.196	123.69	44.5293	1	0.923536	0.824785
O89053	COR1A	Coro1a	38	25	37	32	29	32	40	21	23	27	32	25	461		0.0824295	0.0542299	0.0802603	0.0694143	0.0629067	0.0694143	0.0867679	0.0455531	0.0498915	0.0585683	0.0694143	0.0542299															0.00105405	0.000759166	0.00105274	0.000724321	0.000854257	0.000979803	0.00116232	0.000734302	0.000917013	0.000955702	0.000803734	0.000719856		1054.05	759.166	1052.74	724.321	854.257	979.803	1162.32	734.302	917.013	955.702	803.734	719.856		1055.05	760.166	1053.74	725.321	855.257	980.803	1163.32	735.302	918.013	956.702	804.734	720.856	0.991978	0.939195
O89079	COPE	Cope	7	1	3	4	1	3	3	1	1	1	6	0	308		0.0227273	0.00324675	0.00974026	0.012987	0.00324675	0.00974026	0.00974026	0.00324675	0.00324675	0.00324675	0.0194805	0															0.000290621	4.54514e-05	0.000127759	0.000135516	4.409e-05	0.000137487	0.000130478	5.23366e-05	5.96757e-05	5.29796e-05	0.000225561	0		290.621	45.4514	127.759	135.516	44.09	137.487	130.478	52.3366	59.6757	52.9796	225.561	0		291.621	46.4514	128.759	136.516	45.09	138.487	131.478	53.3366	60.6757	53.9796	226.561	1	1.36407	0.508476
O89086	RBM3	Rbm3	13	8	11	11	10	8	12	8	7	8	8	5	153		0.0849673	0.0522876	0.0718954	0.0718954	0.0653595	0.0522876	0.0784314	0.0522876	0.0457516	0.0522876	0.0522876	0.0326797															0.0010865	0.000731975	0.000943025	0.000750211	0.000887564	0.000738054	0.00105065	0.000842859	0.000840921	0.000853214	0.000605427	0.000433796		1086.5	731.975	943.025	750.211	887.564	738.054	1050.65	842.859	840.921	853.214	605.427	433.796		1087.5	732.975	944.025	751.211	888.564	739.054	1051.65	843.859	841.921	854.214	606.427	434.796	1.14782	0.306014
O89090	SP1	Sp1	2	3	2	1	0	3	1	5	0	2	2	2	784		0.00255102	0.00382653	0.00255102	0.00127551	0	0.00382653	0.00127551	0.00637755	0	0.00255102	0.00255102	0.00255102															3.26207e-05	5.35677e-05	3.34608e-05	1.33096e-05	0	5.40126e-05	1.70864e-05	0.000102804	0	4.16268e-05	2.95377e-05	3.38626e-05		32.6207	53.5677	33.4608	13.3096	0	54.0126	17.0864	102.804	0	41.6268	29.5377	33.8626		33.6207	54.5677	34.4608	14.3096	1	55.0126	18.0864	103.804	1	42.6268	30.5377	34.8626	0.675487	0.445117
O89094	CASPE	Casp14	0	0	0	0	0	0	0	0	0	0	0	1	257		0	0	0	0	0	0	0	0	0	0	0	0.00389105															0	0	0	0	0	0	0	0	0	0	0	5.16504e-05		0	0	0	0	0	0	0	0	0	0	0	51.6504		1	1	1	1	1	1	1	1	1	1	1	52.6504	0.119351	0.424114
O89106	FHIT	Fhit	0	0	0	0	0	0	0	0	0	1	0	0	150		0	0	0	0	0	0	0	0	0	0.00666667	0	0															0	0	0	0	0	0	0	0	0	0.000108785	0	0		0	0	0	0	0	0	0	0	0	108.785	0	0		1	1	1	1	1	1	1	1	1	109.785	1	1	0.060457	0.424114
O89110	CASP8	Casp8	6	2	9	5	3	0	2	1	2	3	4	3	480		0.0125	0.00416667	0.01875	0.0104167	0.00625	0	0.00416667	0.00208333	0.00416667	0.00625	0.00833333	0.00625															0.000159842	5.83292e-05	0.000245937	0.000108695	8.48733e-05	0	5.58157e-05	3.35827e-05	7.65839e-05	0.000101986	9.649e-05	8.29634e-05		159.842	58.3292	245.937	108.695	84.8733	0	55.8157	33.5827	76.5839	101.986	96.49	82.9634		160.842	59.3292	246.937	109.695	85.8733	1	56.8157	34.5827	77.5839	102.986	97.49	83.9634	2.0416	0.0613979
O89112	LANC1	Lancl1	3	2	1	1	2	1	3	2	3	2	2	2	399		0.0075188	0.00501253	0.00250627	0.00250627	0.00501253	0.00250627	0.0075188	0.00501253	0.0075188	0.00501253	0.00501253	0.00501253															9.61453e-05	7.01705e-05	3.28737e-05	2.61523e-05	6.80688e-05	3.53767e-05	0.00010072	8.08004e-05	0.000138196	8.17931e-05	5.80391e-05	6.65371e-05		96.1453	70.1705	32.8737	26.1523	68.0688	35.3767	100.72	80.8004	138.196	81.7931	58.0391	66.5371		97.1453	71.1705	33.8737	27.1523	69.0688	36.3767	101.72	81.8004	139.196	82.7931	59.0391	67.5371	0.73492	0.26796
P00405	COX2	Mtco2	12	2	12	12	4	4	10	4	2	3	7	3	227		0.0528634	0.00881057	0.0528634	0.0528634	0.0176211	0.0176211	0.0440529	0.0176211	0.00881057	0.0132159	0.030837	0.0132159															0.000675982	0.000123339	0.00069339	0.000551617	0.00023929	0.000248728	0.000590122	0.000284047	0.000161939	0.000215653	0.000357055	0.000175429		675.982	123.339	693.39	551.617	239.29	248.728	590.122	284.047	161.939	215.653	357.055	175.429		676.982	124.339	694.39	552.617	240.29	249.728	591.122	285.047	162.939	216.653	358.055	176.429	1.57064	0.187452
P00493	HPRT	Hprt1	4	3	7	12	5	3	1	1	2	4	5	4	218		0.0183486	0.0137615	0.0321101	0.0550459	0.0229358	0.0137615	0.00458716	0.00458716	0.00917431	0.0183486	0.0229358	0.0183486															0.00023463	0.000192647	0.000421176	0.00057439	0.000311462	0.000194247	6.14484e-05	7.39435e-05	0.000168625	0.000299408	0.000265569	0.000243562		234.63	192.647	421.176	574.39	311.462	194.247	61.4484	73.9435	168.625	299.408	265.569	243.562		235.63	193.647	422.176	575.39	312.462	195.247	62.4484	74.9435	169.625	300.408	266.569	244.562	1.85342	0.0469707
P00687	AMY1	Amy1	1	2	0	1	1	2	1	0	1	3	1	2	511		0.00195695	0.00391389	0	0.00195695	0.00195695	0.00391389	0.00195695	0	0.00195695	0.00587084	0.00195695	0.00391389															2.50241e-05	5.47907e-05	0	2.04203e-05	2.65748e-05	5.52458e-05	2.62148e-05	0	3.59689e-05	9.57988e-05	2.26591e-05	5.19536e-05		25.0241	54.7907	0	20.4203	26.5748	55.2458	26.2148	0	35.9689	95.7988	22.6591	51.9536		26.0241	55.7907	1	21.4203	27.5748	56.2458	27.2148	1	36.9689	96.7988	23.6591	52.9536	0.625876	0.337033
P00688	AMYP	Amy2	1	2	0	1	1	0	1	0	1	0	1	2	508		0.0019685	0.00393701	0	0.0019685	0.0019685	0	0.0019685	0	0.0019685	0	0.0019685	0.00393701															2.51719e-05	5.51142e-05	0	2.05408e-05	2.67318e-05	0	2.63696e-05	0	3.61814e-05	0	2.27929e-05	5.22604e-05		25.1719	55.1142	0	20.5408	26.7318	0	26.3696	0	36.1814	0	22.7929	52.2604		26.1719	56.1142	1	21.5408	27.7318	1	27.3696	1	37.1814	1	23.7929	53.2604	1.28338	0.632297
P01027	CO3	C3	5	4	7	11	5	5	7	6	6	4	9	5	1663		0.00300661	0.00240529	0.00420926	0.00661455	0.00300661	0.00300661	0.00420926	0.00360794	0.00360794	0.00240529	0.00541191	0.00300661															3.84466e-05	3.36717e-05	5.52113e-05	6.90212e-05	4.0829e-05	4.24392e-05	5.63862e-05	5.81588e-05	6.63144e-05	3.92489e-05	6.26634e-05	3.99102e-05		38.4466	33.6717	55.2113	69.0212	40.829	42.4392	56.3862	58.1588	66.3144	39.2489	62.6634	39.9102		39.4466	34.6717	56.2113	70.0212	41.829	43.4392	57.3862	59.1588	67.3144	40.2489	63.6634	40.9102	0.911133	0.539895
P01029	CO4B	C4b	0	0	1	3	0	0	1	0	0	0	0	0	1738		0	0	0.000575374	0.00172612	0	0	0.000575374	0	0	0	0	0															0	0	7.54696e-06	1.80117e-05	0	0	7.70757e-06	0	0	0	0	0		0	0	7.54696	18.0117	0	0	7.70757	0	0	0	0	0		1	1	8.54696	19.0117	1	1	8.70757	1	1	1	1	1	2.90885	0.240772
P01831	THY1	Thy1	0	0	0	0	1	0	0	0	0	0	0	0	162		0	0	0	0	0.00617284	0	0	0	0	0	0	0															0	0	0	0	8.38255e-05	0	0	0	0	0	0	0		0	0	0	0	83.8255	0	0	0	0	0	0	0		1	1	1	1	84.8255	1	1	1	1	1	1	1	17.7651	0.254981
P01863	GCAA	Ighg	0	0	2	3	0	0	2	0	0	1	5	0	330		0	0	0.00606061	0.00909091	0	0	0.00606061	0	0	0.0030303	0.0151515	0															0	0	7.94947e-05	9.48614e-05	0	0	8.11864e-05	0	0	4.94476e-05	0.000175436	0		0	0	79.4947	94.8614	0	0	81.1864	0	0	49.4476	175.436	0		1	1	80.4947	95.8614	1	1	82.1864	1	1	50.4476	176.436	1	0.802051	0.805275
P01864	GCAB	1 SV=1	0	0	2	3	0	0	0	1	0	0	5	0	335		0	0	0.00597015	0.00895522	0	0	0	0.00298507	0	0	0.0149254	0															0	0	7.83082e-05	9.34455e-05	0	0	0	4.81185e-05	0	0	0.000172818	0		0	0	78.3082	93.4455	0	0	0	48.1185	0	0	172.818	0		1	1	79.3082	94.4455	1	1	1	49.1185	1	1	173.818	1	1.08563	0.936681
P01865	GCAM	Igh-1a	0	0	2	3	1	0	2	1	0	1	5	0	398		0	0	0.00502513	0.00753769	0.00251256	0	0.00502513	0.00251256	0	0.00251256	0.0125628	0															0	0	6.59127e-05	7.86539e-05	3.41199e-05	0	6.73154e-05	4.05017e-05	0	4.09993e-05	0.000145462	0		0	0	65.9127	78.6539	34.1199	0	67.3154	40.5017	0	40.9993	145.462	0		1	1	66.9127	79.6539	35.1199	1	68.3154	41.5017	1	41.9993	146.462	1	0.853566	0.822923
P01887	B2MG	B2m	3	2	3	4	4	1	1	3	3	4	2	4	119		0.0252101	0.0168067	0.0252101	0.0336134	0.0336134	0.00840336	0.00840336	0.0252101	0.0252101	0.0336134	0.0168067	0.0336134															0.00032237	0.000235278	0.000330671	0.000350748	0.000456462	0.000118616	0.000112569	0.000406379	0.000463365	0.000548495	0.000194602	0.00044619		322.37	235.278	330.671	350.748	456.462	118.616	112.569	406.379	463.365	548.495	194.602	446.19		323.37	236.278	331.671	351.748	457.462	119.616	113.569	407.379	464.365	549.495	195.602	447.19	1.03636	0.893484
P01896	HA1Z	2 SV=1	0	0	0	0	2	0	0	0	0	0	0	1	185		0	0	0	0	0.0108108	0	0	0	0	0	0	0.00540541															0	0	0	0	0.000146808	0	0	0	0	0	0	7.17521e-05		0	0	0	0	146.808	0	0	0	0	0	0	71.7521		1	1	1	1	147.808	1	1	1	1	1	1	72.7521	2.69873	0.499061
P01897	HA1L	H2-L	0	5	5	0	2	0	2	0	0	0	0	0	362		0	0.0138122	0.0138122	0	0.00552486	0	0.00552486	0	0	0	0	0															0	0.000193357	0.000181169	0	7.50262e-05	0	7.40097e-05	0	0	0	0	0		0	193.357	181.169	0	75.0262	0	74.0097	0	0	0	0	0		1	194.357	182.169	1	76.0262	1	75.0097	1	1	1	1	1	7.8555	0.058101
P01899	HA11	H2-D1	5	5	5	12	2	0	0	0	0	0	0	1	362		0.0138122	0.0138122	0.0138122	0.0331492	0.00552486	0	0	0	0	0	0	0.00276243															0.000176621	0.000193357	0.000181169	0.000345903	7.50262e-05	0	0	0	0	0	0	3.66689e-05		176.621	193.357	181.169	345.903	75.0262	0	0	0	0	0	0	36.6689		177.621	194.357	182.169	346.903	76.0262	1	1	1	1	1	1	37.6689	31.3245	0.000410971
P01942	HBA	Hba	5	5	17	20	16	3	2	9	21	9	4	14	142		0.0352113	0.0352113	0.119718	0.140845	0.112676	0.0211268	0.0140845	0.0633803	0.147887	0.0633803	0.028169	0.0985915															0.000450258	0.000492923	0.0015703	0.00146968	0.00153011	0.00029821	0.000188673	0.00102167	0.00271819	0.00103422	0.000326163	0.00130872		450.258	492.923	1570.3	1469.68	1530.11	298.21	188.673	1021.67	2718.19	1034.22	326.163	1308.72		451.258	493.923	1571.3	1470.68	1531.11	299.21	189.673	1022.67	2719.19	1035.22	327.163	1309.72	1.11919	0.800556
P02088	HBB1	Hbb-b1	11	5	24	41	32	11	6	15	16	11	5	18	147		0.0748299	0.0340136	0.163265	0.278912	0.217687	0.0748299	0.0408163	0.102041	0.108844	0.0748299	0.0340136	0.122449															0.000956875	0.000476157	0.00214149	0.00291037	0.00295613	0.00105625	0.000546766	0.00164487	0.00200056	0.00122105	0.000393837	0.00162541		956.875	476.157	2141.49	2910.37	2956.13	1056.25	546.766	1644.87	2000.56	1221.05	393.837	1625.41		957.875	477.157	2142.49	2911.37	2957.13	1057.25	547.766	1645.87	2001.56	1222.05	394.837	1626.41	1.5566	0.204594
P02089	HBB2	Hbb-b2	0	0	0	0	0	0	0	0	0	7	0	0	147		0	0	0	0	0	0	0	0	0	0.047619	0	0															0	0	0	0	0	0	0	0	0	0.000777034	0	0		0	0	0	0	0	0	0	0	0	777.034	0	0		1	1	1	1	1	1	1	1	1	778.034	1	1	0.00892818	0.424114
P02104	HBE	Hbb-y	0	0	6	0	9	7	5	6	0	7	5	4	147		0	0	0.0408163	0	0.0612245	0.047619	0.0340136	0.0408163	0	0.047619	0.0340136	0.0272109															0	0	0.000535372	0	0.000831412	0.000672157	0.000455638	0.000657946	0	0.000777034	0.000393837	0.000361201		0	0	535.372	0	831.412	672.157	455.638	657.946	0	777.034	393.837	361.201		1	1	536.372	1	832.412	673.157	456.638	658.946	1	778.034	394.837	362.201	0.577626	0.307076
P02301	H3C	H3f3c	34	35	27	41	28	32	26	25	23	28	35	31	136		0.25	0.257353	0.198529	0.301471	0.205882	0.235294	0.191176	0.183824	0.169118	0.205882	0.257353	0.227941															0.00319683	0.00360269	0.00260403	0.00314577	0.00279583	0.00332125	0.00256095	0.00296318	0.0031084	0.00335953	0.00297984	0.00302572		3196.83	3602.69	2604.03	3145.77	2795.83	3321.25	2560.95	2963.18	3108.4	3359.53	2979.84	3025.72		3197.83	3603.69	2605.03	3146.77	2796.83	3322.25	2561.95	2964.18	3109.4	3360.53	2980.84	3026.72	1.00771	0.902712
P02535	K1C10	Krt10	71	48	137	118	71	86	54	67	62	50	48	95	570		0.124561	0.0842105	0.240351	0.207018	0.124561	0.150877	0.0947368	0.117544	0.108772	0.0877193	0.0842105	0.166667															0.00159281	0.00117886	0.00315259	0.00216018	0.00169151	0.00212968	0.00126907	0.00189477	0.00199924	0.00143138	0.000975056	0.00221236		1592.81	1178.86	3152.59	2160.18	1691.51	2129.68	1269.07	1894.77	1999.24	1431.38	975.056	2212.36		1593.81	1179.86	3153.59	2161.18	1692.51	2130.68	1270.07	1895.77	2000.24	1432.38	976.056	2213.36	1.14891	0.489216
P02762	MUP6	Mup6	1	2	0	0	11	0	0	0	0	3	20	8	180		0.00555556	0.0111111	0	0	0.0611111	0	0	0	0	0.0166667	0.111111	0.0444444															7.10407e-05	0.000155545	0	0	0.000829873	0	0	0	0	0.000271962	0.00128653	0.000589962		71.0407	155.545	0	0	829.873	0	0	0	0	271.962	1286.53	589.962		72.0407	156.545	1	1	830.873	1	1	1	1	272.962	1287.53	590.962	0.689432	0.716603
P02798	MT2	Mt2	1	0	2	0	0	0	0	0	0	0	0	0	61		0.0163934	0	0.0327869	0	0	0	0	0	0	0	0	0															0.000209628	0	0.000430053	0	0	0	0	0	0	0	0	0		209.628	0	430.053	0	0	0	0	0	0	0	0	0		210.628	1	431.053	1	1	1	1	1	1	1	1	1	128.936	0.101756
P02802	MT1	Mt1	0	1	0	0	2	0	0	0	0	0	0	0	61		0	0.0163934	0	0	0.0327869	0	0	0	0	0	0	0															0	0.000229492	0	0	0.000445237	0	0	0	0	0	0	0		0	229.492	0	0	445.237	0	0	0	0	0	0	0		1	230.492	1	1	446.237	1	1	1	1	1	1	1	135.946	0.0983218
P03995	GFAP	Gfap	0	0	0	24	0	0	0	0	0	0	0	0	430		0	0	0	0.055814	0	0	0	0	0	0	0	0															0	0	0	0.000582405	0	0	0	0	0	0	0	0		0	0	0	582.405	0	0	0	0	0	0	0	0		1	1	1	583.405	1	1	1	1	1	1	1	1	117.481	0.254981
P04104	K2C1	Krt1	48	47	110	75	55	57	46	47	35	28	39	65	637		0.0753532	0.0737834	0.172684	0.117739	0.0863422	0.0894819	0.0722135	0.0737834	0.0549451	0.043956	0.0612245	0.102041															0.000963566	0.00103289	0.00226504	0.00122858	0.0011725	0.00126306	0.000967355	0.00118936	0.0010099	0.000717263	0.000708906	0.0013545		963.566	1032.89	2265.04	1228.58	1172.5	1263.06	967.355	1189.36	1009.9	717.263	708.906	1354.5		964.566	1033.89	2266.04	1229.58	1173.5	1264.06	968.355	1190.36	1010.9	718.263	709.906	1355.5	1.29336	0.214965
P04186	CFAB	Cfb	0	0	0	0	0	0	0	0	1	1	0	0	761		0	0	0	0	0	0	0	0	0.00131406	0.00131406	0	0															0	0	0	0	0	0	0	0	2.41526e-05	2.14425e-05	0	0		0	0	0	0	0	0	0	0	24.1526	21.4425	0	0		1	1	1	1	1	1	1	1	25.1526	22.4425	1	1	0.133092	0.226814
P04202	TGFB1	Tgfb1	1	0	1	1	0	1	1	0	1	1	0	0	390		0.0025641	0	0.0025641	0.0025641	0	0.0025641	0.0025641	0	0.0025641	0.0025641	0	0															3.2788e-05	0	3.36324e-05	2.67558e-05	0	3.61931e-05	3.43481e-05	0	4.71285e-05	4.18403e-05	0	0		32.788	0	33.6324	26.7558	0	36.1931	34.3481	0	47.1285	41.8403	0	0		33.788	1	34.6324	27.7558	1	37.1931	35.3481	1	48.1285	42.8403	1	1	0.825455	0.730696
P04370	MBP	Mbp	1	1	3	4	3	2	0	3	4	3	1	1	250		0.004	0.004	0.012	0.016	0.012	0.008	0	0.012	0.016	0.012	0.004	0.004															5.11493e-05	5.59961e-05	0.000157399	0.000166956	0.000162957	0.000112922	0	0.000193436	0.000294082	0.000195813	4.63152e-05	5.30966e-05		51.1493	55.9961	157.399	166.956	162.957	112.922	0	193.436	294.082	195.813	46.3152	53.0966		52.1493	56.9961	158.399	167.956	163.957	113.922	1	194.436	295.082	196.813	47.3152	54.0966	0.929737	0.865799
P04443	HBB0	Hbb-bh0	0	0	0	0	0	1	0	0	0	0	0	0	147		0	0	0	0	0	0.00680272	0	0	0	0	0	0															0	0	0	0	0	9.60224e-05	0	0	0	0	0	0		0	0	0	0	0	96.0224	0	0	0	0	0	0		1	1	1	1	1	97.0224	1	1	1	1	1	1	0.0679464	0.424114
P04444	HBBZ	Hbb-bh1	0	0	0	0	0	1	0	0	0	0	0	0	147		0	0	0	0	0	0.00680272	0	0	0	0	0	0															0	0	0	0	0	9.60224e-05	0	0	0	0	0	0		0	0	0	0	0	96.0224	0	0	0	0	0	0		1	1	1	1	1	97.0224	1	1	1	1	1	1	0.0679464	0.424114
P04938	MUP11	Mup11	1	2	0	0	11	0	0	0	0	3	20	8	181		0.00552486	0.0110497	0	0	0.0607735	0	0	0	0	0.0165746	0.110497	0.0441989															7.06482e-05	0.000154685	0	0	0.000825288	0	0	0	0	0.000270459	0.00127942	0.000586703		70.6482	154.685	0	0	825.288	0	0	0	0	270.459	1279.42	586.703		71.6482	155.685	1	1	826.288	1	1	1	1	271.459	1280.42	587.703	0.689438	0.716603
P04939	MUP3	Mup3	0	0	5	5	0	0	0	0	6	0	1	0	184		0	0	0.0271739	0.0271739	0	0	0	0	0.0326087	0	0.00543478	0															0	0	0.00035643	0.000283553	0	0	0	0	0.000599352	0	6.29282e-05	0		0	0	356.43	283.553	0	0	0	0	599.352	0	62.9282	0		1	1	357.43	284.553	1	1	1	1	600.352	1	63.9282	1	1.34917	0.787999
P05063	ALDOC	Aldoc	7	0	0	3	4	1	1	0	1	0	0	0	363		0.0192837	0	0	0.00826446	0.0110193	0.00275482	0.00275482	0	0.00275482	0	0	0															0.000246588	0	0	8.62376e-05	0.000149639	3.88851e-05	3.69029e-05	0	5.0634e-05	0	0	0		246.588	0	0	86.2376	149.639	38.8851	36.9029	0	50.634	0	0	0		247.588	1	1	87.2376	150.639	39.8851	37.9029	1	51.634	1	1	1	5.11497	0.0798812
P05064	ALDOA	Aldoa	55	45	55	57	34	45	42	28	19	31	49	38	364		0.151099	0.123626	0.151099	0.156593	0.0934066	0.123626	0.115385	0.0769231	0.0521978	0.0851648	0.134615	0.104396															0.00193215	0.00173065	0.00198191	0.00163401	0.00126844	0.00174502	0.00154566	0.00123998	0.000959402	0.0013897	0.00155868	0.00138576		1932.15	1730.65	1981.91	1634.01	1268.44	1745.02	1545.66	1239.98	959.402	1389.7	1558.68	1385.76		1933.15	1731.65	1982.91	1635.01	1269.44	1746.02	1546.66	1240.98	960.402	1390.7	1559.68	1386.76	1.21786	0.0782695
P05132	KAPCA	Prkaca	0	0	0	1	0	0	0	0	0	0	0	0	351		0	0	0	0.002849	0	0	0	0	0	0	0	0															0	0	0	2.97286e-05	0	0	0	0	0	0	0	0		0	0	0	29.7286	0	0	0	0	0	0	0	0		1	1	1	30.7286	1	1	1	1	1	1	1	1	6.94573	0.254981
P05201	AATC	Got1	16	13	13	17	12	14	12	11	7	7	14	11	413		0.0387409	0.031477	0.031477	0.0411622	0.0290557	0.0338983	0.0290557	0.0266344	0.0169492	0.0169492	0.0338983	0.0266344															0.000495393	0.000440647	0.000412872	0.000429518	0.000394569	0.000478484	0.000389223	0.000429338	0.000311528	0.000276572	0.000392502	0.000353549		495.393	440.647	412.872	429.518	394.569	478.484	389.223	429.338	311.528	276.572	392.502	353.549		496.393	441.647	413.872	430.518	395.569	479.484	390.223	430.338	312.528	277.572	393.502	354.549	1.15579	0.117057
P05202	AATM	Got2	6	7	15	11	8	4	7	4	4	5	6	7	430		0.0139535	0.0162791	0.0348837	0.0255814	0.0186047	0.00930233	0.0162791	0.00930233	0.00930233	0.0116279	0.0139535	0.0162791															0.000178428	0.000227891	0.000457556	0.000266936	0.000252646	0.000131305	0.000218071	0.000149951	0.000170978	0.000189741	0.000161565	0.000216091		178.428	227.891	457.556	266.936	252.646	131.305	218.071	149.951	170.978	189.741	161.565	216.091		179.428	228.891	458.556	267.936	253.646	132.305	219.071	150.951	171.978	190.741	162.565	217.091	1.56169	0.0394228
P05480	SRC	Src	0	0	0	0	0	0	0	0	0	3	0	0	541		0	0	0	0	0	0	0	0	0	0.00554529	0	0															0	0	0	0	0	0	0	0	0	9.04864e-05	0	0		0	0	0	0	0	0	0	0	0	90.4864	0	0		1	1	1	1	1	1	1	1	1	91.4864	1	1	0.0718049	0.424114
P05555	ITAM	Itgam	18	22	29	47	10	20	14	4	4	4	22	22	1153		0.0156114	0.0190807	0.0251518	0.0407632	0.00867303	0.0173461	0.0121422	0.00346921	0.00346921	0.00346921	0.0190807	0.0190807															0.000199629	0.00026711	0.000329906	0.000425354	0.000117777	0.000244845	0.000162655	5.59226e-05	6.37645e-05	5.66096e-05	0.000220931	0.000253279		199.629	267.11	329.906	425.354	117.777	244.845	162.655	55.9226	63.7645	56.6096	220.931	253.279		200.629	268.11	330.906	426.354	118.777	245.845	163.655	56.9226	64.7645	57.6096	221.931	254.279	1.76777	0.0810122
P06151	LDHA	Ldha	28	18	27	29	23	21	25	16	11	12	25	22	332		0.0843373	0.0542169	0.0813253	0.0873494	0.0692771	0.063253	0.0753012	0.0481928	0.0331325	0.0361446	0.0753012	0.0662651															0.00107845	0.000758983	0.00106671	0.000911469	0.000940765	0.000892835	0.00100872	0.000776852	0.00060898	0.000589797	0.000871897	0.000879612		1078.45	758.983	1066.71	911.469	940.765	892.835	1008.72	776.852	608.98	589.797	871.897	879.612		1079.45	759.983	1067.71	912.469	941.765	893.835	1009.72	777.852	609.98	590.797	872.897	880.612	1.18281	0.115717
P06240	LCK	Lck	0	0	0	0	0	0	0	0	0	3	0	0	509		0	0	0	0	0	0	0	0	0	0.00589391	0	0															0	0	0	0	0	0	0	0	0	9.61752e-05	0	0		0	0	0	0	0	0	0	0	0	96.1752	0	0		1	1	1	1	1	1	1	1	1	97.1752	1	1	0.0678458	0.424114
P06537	GCR	Nr3c1	9	9	11	5	12	11	12	12	9	10	11	7	783		0.0114943	0.0114943	0.0140485	0.0063857	0.0153257	0.0140485	0.0153257	0.0153257	0.0114943	0.0127714	0.0140485	0.00893997															0.000146981	0.000160908	0.000184269	6.66332e-05	0.000208119	0.000198299	0.000205299	0.000247045	0.000211266	0.0002084	0.000162665	0.000118671		146.981	160.908	184.269	66.6332	208.119	198.299	205.299	247.045	211.266	208.4	162.665	118.671		147.981	161.908	185.269	67.6332	209.119	199.299	206.299	248.045	212.266	209.4	163.665	119.671	0.795406	0.176003
P06745	G6PI	Gpi	27	23	22	27	16	20	18	7	5	9	23	14	558		0.0483871	0.0412186	0.0394265	0.0483871	0.0286738	0.0358423	0.0322581	0.0125448	0.00896057	0.016129	0.0412186	0.0250896															0.000618742	0.00057702	0.000517143	0.000504907	0.000389383	0.000505924	0.000432121	0.000202218	0.000164696	0.000263189	0.000477262	0.000333043		618.742	577.02	517.143	504.907	389.383	505.924	432.121	202.218	164.696	263.189	477.262	333.043		619.742	578.02	518.143	505.907	390.383	506.924	433.121	203.218	165.696	264.189	478.262	334.043	1.53307	0.0258409
P06797	CATL1	Ctsl	13	10	10	18	12	6	6	4	2	3	8	5	334		0.0389222	0.0299401	0.0299401	0.0538922	0.0359281	0.0179641	0.0179641	0.011976	0.00598802	0.00898204	0.0239521	0.0149701															0.00049771	0.000419132	0.000392713	0.000562352	0.000487895	0.000253568	0.000240642	0.00019305	0.000110061	0.000146566	0.000277336	0.000198715		497.71	419.132	392.713	562.352	487.895	253.568	240.642	193.05	110.061	146.566	277.336	198.715		498.71	420.132	393.713	563.352	488.895	254.568	241.642	194.05	111.061	147.566	278.336	199.715	2.32016	2.59024e-05
P06800	PTPRC	Ptprc	7	9	3	4	5	4	3	2	7	4	4	4	1293		0.00541377	0.00696056	0.00232019	0.00309358	0.00386698	0.00309358	0.00232019	0.00154679	0.00541377	0.00309358	0.00309358	0.00309358															6.92276e-05	9.7441e-05	3.0433e-05	3.22807e-05	5.25125e-05	4.36668e-05	3.10807e-05	2.49338e-05	9.95057e-05	5.04802e-05	3.58199e-05	4.10646e-05		69.2276	97.441	30.433	32.2807	52.5125	43.6668	31.0807	24.9338	99.5057	50.4802	35.8199	41.0646		70.2276	98.441	31.433	33.2807	53.5125	44.6668	32.0807	25.9338	100.506	51.4802	36.8199	42.0646	1.20417	0.538332
P07214	SPRC	Sparc	10	9	7	8	13	8	7	7	8	7	8	9	302		0.0331126	0.0298013	0.0231788	0.0264901	0.0430464	0.0264901	0.0231788	0.0231788	0.0264901	0.0231788	0.0264901	0.0298013															0.000423421	0.000417189	0.000304028	0.000276417	0.000584558	0.000373915	0.000310498	0.000373635	0.000486891	0.000378225	0.000306723	0.000395587		423.421	417.189	304.028	276.417	584.558	373.915	310.498	373.635	486.891	378.225	306.723	395.587		424.421	418.189	305.028	277.417	585.558	374.915	311.498	374.635	487.891	379.225	307.723	396.587	1.06928	0.63203
P07310	KCRM	Ckm	0	0	0	1	0	0	0	0	0	0	0	0	381		0	0	0	0.00262467	0	0	0	0	0	0	0	0															0	0	0	2.73878e-05	0	0	0	0	0	0	0	0		0	0	0	27.3878	0	0	0	0	0	0	0	0		1	1	1	28.3878	1	1	1	1	1	1	1	1	6.47756	0.254981
P07356	ANXA2	Anxa2	8	7	42	21	14	11	10	9	6	3	7	30	339		0.0235988	0.020649	0.123894	0.0619469	0.0412979	0.0324484	0.0294985	0.0265487	0.0176991	0.00884956	0.020649	0.0884956															0.000301766	0.000289065	0.00162507	0.000646401	0.000560815	0.000458018	0.000395155	0.000427956	0.000325312	0.000144405	0.00023909	0.0011747		301.766	289.065	1625.07	646.401	560.815	458.018	395.155	427.956	325.312	144.405	239.09	1174.7		302.766	290.065	1626.07	647.401	561.815	459.018	396.155	428.956	326.312	145.405	240.09	1175.7	1.51321	0.382057
P07724	ALBU	Alb	16	16	48	79	46	27	18	34	41	33	18	45	608		0.0263158	0.0263158	0.0789474	0.129934	0.0756579	0.0444079	0.0296053	0.0559211	0.0674342	0.0542763	0.0296053	0.0740132															0.000336509	0.000368395	0.00103552	0.00135583	0.00102741	0.00062683	0.000396585	0.00090143	0.00123945	0.000885666	0.000342793	0.000982461		336.509	368.395	1035.52	1355.83	1027.41	626.83	396.585	901.43	1239.45	885.666	342.793	982.461		337.509	369.395	1036.52	1356.83	1028.41	627.83	397.585	902.43	1240.45	886.666	343.793	983.461	1.07393	0.804108
P07744	K2C4	Krt4	0	0	0	0	0	20	0	19	8	0	0	0	525		0	0	0	0	0	0.0380952	0	0.0361905	0.0152381	0	0	0															0	0	0	0	0	0.000537725	0	0.000583379	0.000280078	0	0	0		0	0	0	0	0	537.725	0	583.379	280.078	0	0	0		1	1	1	1	1	538.725	1	584.379	281.078	1	1	1	0.00497095	0.129239
P07758	A1AT1	Serpina1a	0	0	0	5	0	0	0	0	0	0	0	0	413		0	0	0	0.0121065	0	0	0	0	0	0	0	0															0	0	0	0.000126329	0	0	0	0	0	0	0	0		0	0	0	126.329	0	0	0	0	0	0	0	0		1	1	1	127.329	1	1	1	1	1	1	1	1	26.2657	0.254981
P07759	SPA3K	Serpina3k	0	0	1	8	0	0	0	0	0	0	0	0	418		0	0	0.00239234	0.0191388	0	0	0	0	0	0	0	0															0	0	3.13795e-05	0.000199708	0	0	0	0	0	0	0	0		0	0	31.3795	199.708	0	0	0	0	0	0	0	0		1	1	32.3795	200.708	1	1	1	1	1	1	1	1	47.2175	0.181372
P07901	HS90A	Hsp90aa1	48	49	54	64	45	55	56	36	40	42	51	55	733		0.0654843	0.0668486	0.0736698	0.0873124	0.0613915	0.0750341	0.0763984	0.0491132	0.0545703	0.0572988	0.0695771	0.0750341															0.000837369	0.000935814	0.000966299	0.000911083	0.000833681	0.00105913	0.00102341	0.00079169	0.00100301	0.000934985	0.000805619	0.000996014		837.369	935.814	966.299	911.083	833.681	1059.13	1023.41	791.69	1003.01	934.985	805.619	996.014		838.369	936.814	967.299	912.083	834.681	1060.13	1024.41	792.69	1004.01	935.985	806.619	997.014	0.949264	0.387414
P08003	PDIA4	Pdia4	25	25	19	23	26	25	30	14	13	22	15	7	638		0.039185	0.039185	0.0297806	0.0360502	0.0407524	0.039185	0.0470219	0.0219436	0.0203762	0.0344828	0.023511	0.0109718															0.000501071	0.000548551	0.00039062	0.000376174	0.000553406	0.000553107	0.000629895	0.000353723	0.000374517	0.00056268	0.000272229	0.000145641		501.071	548.551	390.62	376.174	553.406	553.107	629.895	353.723	374.517	562.68	272.229	145.641		502.071	549.551	391.62	377.174	554.406	554.107	630.895	354.723	375.517	563.68	273.229	146.641	1.14694	0.494166
P08030	APT	Aprt	0	1	1	2	0	0	0	0	0	0	1	1	180		0	0.00555556	0.00555556	0.0111111	0	0	0	0	0	0	0.00555556	0.00555556															0	7.77723e-05	7.28701e-05	0.000115942	0	0	0	0	0	0	6.43266e-05	7.37452e-05		0	77.7723	72.8701	115.942	0	0	0	0	0	0	64.3266	73.7452		1	78.7723	73.8701	116.942	1	1	1	1	1	1	65.3266	74.7452	2.62089	0.199533
P08032	SPTA1	Spta1	0	0	0	0	0	1	0	0	0	0	0	0	2415		0	0	0	0	0	0.000414079	0	0	0	0	0	0															0	0	0	0	0	5.84484e-06	0	0	0	0	0	0		0	0	0	0	0	5.84484	0	0	0	0	0	0		1	1	1	1	1	6.84484	1	1	1	1	1	1	0.544966	0.424114
P08071	TRFL	Ltf	0	0	0	3	3	0	0	0	1	0	0	0	707		0	0	0	0.00424328	0.00424328	0	0	0	0.00141443	0	0	0															0	0	0	4.42776e-05	5.76226e-05	0	0	0	2.59974e-05	0	0	0		0	0	0	44.2776	57.6226	0	0	0	25.9974	0	0	0		1	1	1	45.2776	58.6226	1	1	1	26.9974	1	1	1	4.53552	0.174095
P08101	FCGR2	Fcgr2	0	2	0	0	0	0	0	0	1	1	0	0	330		0	0.00606061	0	0	0	0	0	0	0.0030303	0.0030303	0	0															0	8.48425e-05	0	0	0	0	0	0	5.56974e-05	4.94476e-05	0	0		0	84.8425	0	0	0	0	0	0	55.6974	49.4476	0	0		1	85.8425	1	1	1	1	1	1	56.6974	50.4476	1	1	1.12158	0.917167
P08103	HCK	Hck	7	7	4	5	3	4	4	4	5	3	3	4	524		0.0133588	0.0133588	0.00763359	0.00954198	0.00572519	0.00763359	0.00763359	0.00763359	0.00954198	0.00572519	0.00572519	0.00763359															0.000170823	0.00018701	0.000100127	9.95682e-05	7.77466e-05	0.00010775	0.000102258	0.000123051	0.000175383	9.34221e-05	6.62908e-05	0.000101329		170.823	187.01	100.127	99.5682	77.7466	107.75	102.258	123.051	175.383	93.4221	66.2908	101.329		171.823	188.01	101.127	100.568	78.7466	108.75	103.258	124.051	176.383	94.4221	67.2908	102.329	1.15441	0.483929
P08113	ENPL	Hsp90b1	64	65	58	72	50	54	65	43	33	34	67	47	802		0.0798005	0.0810474	0.0723192	0.0897756	0.0623441	0.0673317	0.0810474	0.053616	0.0411471	0.042394	0.0835411	0.0586035															0.00102043	0.00113458	0.000948583	0.000936786	0.000846617	0.000950406	0.00108569	0.000864272	0.00075629	0.000691774	0.000967306	0.000777911		1020.43	1134.58	948.583	936.786	846.617	950.406	1085.69	864.272	756.29	691.774	967.306	777.911		1021.43	1135.58	949.583	937.786	847.617	951.406	1086.69	865.272	757.29	692.774	968.306	778.911	1.12264	0.181824
P08121	CO3A1	Col3a1	0	1	0	1	0	0	0	0	0	1	0	0	1464		0	0.00068306	0	0.00068306	0	0	0	0	0	0.00068306	0	0															0	9.56217e-06	0	7.12756e-06	0	0	0	0	0	1.1146e-05	0	0		0	9.56217	0	7.12756	0	0	0	0	0	11.146	0	0		1	10.5622	1	8.12756	1	1	1	1	1	12.146	1	1	1.67341	0.512792
P08226	APOE	Apoe	1	0	0	2	0	0	0	0	0	0	0	0	311		0.00321543	0	0	0.00643087	0	0	0	0	0	0	0	0															4.11168e-05	0	0	6.71045e-05	0	0	0	0	0	0	0	0		41.1168	0	0	67.1045	0	0	0	0	0	0	0	0		42.1168	1	1	68.1045	1	1	1	1	1	1	1	1	22.6443	0.0889965
P08228	SODC	Sod1	11	8	12	12	16	10	16	12	7	9	12	18	154		0.0714286	0.0519481	0.0779221	0.0779221	0.103896	0.0649351	0.103896	0.0779221	0.0454545	0.0584416	0.0779221	0.116883															0.00091338	0.000727222	0.00102207	0.000813098	0.00141088	0.000916577	0.00139177	0.00125608	0.00083546	0.000953633	0.000902244	0.00155152		913.38	727.222	1022.07	813.098	1410.88	916.577	1391.77	1256.08	835.46	953.633	902.244	1551.52		914.38	728.222	1023.07	814.098	1411.88	917.577	1392.77	1257.08	836.46	954.633	903.244	1552.52	0.876384	0.412474
P08249	MDHM	Mdh2	42	31	35	34	34	27	35	25	30	28	31	26	338		0.12426	0.091716	0.10355	0.100592	0.100592	0.0798817	0.10355	0.0739645	0.0887574	0.0828402	0.091716	0.0769231															0.00158896	0.00128393	0.00135823	0.00104965	0.00136601	0.00112755	0.00138714	0.00119228	0.00163137	0.00135176	0.00106196	0.00102109		1588.96	1283.93	1358.23	1049.65	1366.01	1127.55	1387.14	1192.28	1631.37	1351.76	1061.96	1021.09		1589.96	1284.93	1359.23	1050.65	1367.01	1128.55	1388.14	1193.28	1632.37	1352.76	1062.96	1022.09	1.06063	0.545358
P08508	FCGR3	Fcgr3	3	2	2	2	2	1	2	2	0	1	3	4	261		0.0114943	0.00766284	0.00766284	0.00766284	0.00766284	0.00383142	0.00766284	0.00766284	0	0.00383142	0.0114943	0.0153257															0.000146981	0.000107272	0.00010051	7.99598e-05	0.000104059	5.40816e-05	0.00010265	0.000123522	0	6.252e-05	0.00013309	0.000203435		146.981	107.272	100.51	79.9598	104.059	54.0816	102.65	123.522	0	62.52	133.09	203.435		147.981	108.272	101.51	80.9598	105.059	55.0816	103.65	124.522	1	63.52	134.09	204.435	1.10928	0.737489
P08556	RASN	Nras	0	0	0	1	0	0	0	2	1	1	0	0	189		0	0	0	0.00529101	0	0	0	0.010582	0.00529101	0.00529101	0	0															0	0	0	5.52103e-05	0	0	0	0.000170579	9.72494e-05	8.63372e-05	0	0		0	0	0	55.2103	0	0	0	170.579	97.2494	86.3372	0	0		1	1	1	56.2103	1	1	1	171.579	98.2494	87.3372	1	1	0.233396	0.249526
P08730	K1C13	Krt13	0	0	0	0	0	0	0	0	20	0	0	0	437		0	0	0	0	0	0	0	0	0.0457666	0	0	0															0	0	0	0	0	0	0	0	0.000841196	0	0	0		0	0	0	0	0	0	0	0	841.196	0	0	0		1	1	1	1	1	1	1	1	842.196	1	1	1	0.00825281	0.424114
P08752	GNAI2	Gnai2	26	26	38	44	30	24	23	19	16	10	30	28	355		0.0732394	0.0732394	0.107042	0.123944	0.084507	0.0676056	0.0647887	0.0535211	0.0450704	0.028169	0.084507	0.0788732															0.000936536	0.00102528	0.00140403	0.00129332	0.00114758	0.000954273	0.000867894	0.000862744	0.0008284	0.000459654	0.00097849	0.00104697		936.536	1025.28	1404.03	1293.32	1147.58	954.273	867.894	862.744	828.4	459.654	978.49	1046.97		937.536	1026.28	1405.03	1294.32	1148.58	955.273	868.894	863.744	829.4	460.654	979.49	1047.97	1.35485	0.0214715
P08775	RPB1	Polr2a	21	25	23	29	16	22	26	18	15	13	28	17	1970		0.0106599	0.0126904	0.0116751	0.0147208	0.00812183	0.0111675	0.013198	0.00913706	0.00761421	0.00659898	0.0142132	0.00862944															0.000136312	0.000177653	0.000153138	0.000153608	0.000110292	0.000157633	0.000176797	0.000147286	0.00013995	0.00010768	0.000164572	0.000114548		136.312	177.653	153.138	153.608	110.292	157.633	176.797	147.286	139.95	107.68	164.572	114.548		137.312	178.653	154.138	154.608	111.292	158.633	177.797	148.286	140.95	108.68	165.572	115.548	1.01471	0.88813
P09055	ITB1	Itgb1	6	3	5	8	3	6	8	3	3	3	4	2	798		0.0075188	0.0037594	0.00626566	0.0100251	0.0037594	0.0075188	0.0100251	0.0037594	0.0037594	0.0037594	0.00501253	0.00250627															9.61453e-05	5.26279e-05	8.21843e-05	0.000104609	5.10516e-05	0.00010613	0.000134293	6.06003e-05	6.90982e-05	6.13448e-05	5.80391e-05	3.32685e-05		96.1453	52.6279	82.1843	104.609	51.0516	106.13	134.293	60.6003	69.0982	61.3448	58.0391	33.2685		97.1453	53.6279	83.1843	105.609	52.0516	107.13	135.293	61.6003	70.0982	62.3448	59.0391	34.2685	1.0349	0.885727
P09103	PDIA1	P4hb	50	36	45	40	37	38	44	35	29	40	38	43	509		0.0982318	0.0707269	0.0884086	0.0785855	0.0726916	0.0746562	0.086444	0.0687623	0.0569745	0.0785855	0.0746562	0.0844794															0.00125612	0.000990107	0.00115962	0.00082002	0.000987132	0.00105379	0.00115798	0.00110843	0.0010472	0.00128234	0.000864429	0.00112139		1256.12	990.107	1159.62	820.02	987.132	1053.79	1157.98	1108.43	1047.2	1282.34	864.429	1121.39		1257.12	991.107	1160.62	821.02	988.132	1054.79	1158.98	1109.43	1048.2	1283.34	865.429	1122.39	0.955859	0.584013
P09405	NUCL	Ncl	81	57	64	58	60	63	75	53	39	57	67	65	707		0.114569	0.0806223	0.0905233	0.0820368	0.0848656	0.0891089	0.106082	0.0749646	0.0551627	0.0806223	0.0947666	0.0919378															0.00146503	0.00112863	0.00118736	0.000856033	0.00115245	0.0012578	0.00142105	0.00120841	0.0010139	0.00131557	0.00109728	0.0012204		1465.03	1128.63	1187.36	856.033	1152.45	1257.8	1421.05	1208.41	1013.9	1315.57	1097.28	1220.4		1466.03	1129.63	1188.36	857.033	1153.45	1258.8	1422.05	1209.41	1014.9	1316.57	1098.28	1221.4	0.949763	0.556337
P09411	PGK1	Pgk1	31	30	23	28	32	20	21	22	13	19	29	29	417		0.0743405	0.0719424	0.0551559	0.0671463	0.0767386	0.0479616	0.0503597	0.0527578	0.0311751	0.0455635	0.0695444	0.0695444															0.000950616	0.00100712	0.000723459	0.000700655	0.00104209	0.000676992	0.000674607	0.000850439	0.000573002	0.000743493	0.00080524	0.000923142		950.616	1007.12	723.459	700.655	1042.09	676.992	674.607	850.439	573.002	743.493	805.24	923.142		951.616	1008.12	724.459	701.655	1043.09	677.992	675.607	851.439	574.002	744.493	806.24	924.142	1.18017	0.124318
P09470	ACE	Ace	0	0	2	0	0	0	0	1	0	0	0	0	1312		0	0	0.00152439	0	0	0	0	0.000762195	0	0	0	0															0	0	1.99948e-05	0	0	0	0	1.22863e-05	0	0	0	0		0	0	19.9948	0	0	0	0	12.2863	0	0	0	0		1	1	20.9948	1	1	1	1	13.2863	1	1	1	1	1.81438	0.580128
P09581	CSF1R	Csf1r	6	9	9	7	10	5	9	7	6	5	6	5	977		0.00614125	0.00921187	0.00921187	0.00716479	0.0102354	0.00511771	0.00921187	0.00716479	0.00614125	0.00511771	0.00614125	0.00511771															7.85301e-05	0.000128957	0.000120829	7.47628e-05	0.000138994	7.22379e-05	0.0001234	0.000115494	0.000112877	8.35093e-05	7.11083e-05	6.79332e-05		78.5301	128.957	120.829	74.7628	138.994	72.2379	123.4	115.494	112.877	83.5093	71.1083	67.9332		79.5301	129.957	121.829	75.7628	139.994	73.2379	124.4	116.494	113.877	84.5093	72.1083	68.9332	1.17189	0.324228
P09602	HMGN2	Hmgn2	11	8	8	13	9	7	8	8	14	14	12	12	90		0.122222	0.0888889	0.0888889	0.144444	0.1	0.0777778	0.0888889	0.0888889	0.155556	0.155556	0.133333	0.133333															0.0015629	0.00124436	0.00116592	0.00150724	0.00135797	0.00109786	0.00119073	0.00143286	0.00285913	0.00253831	0.00154384	0.00176989		1562.9	1244.36	1165.92	1507.24	1357.97	1097.86	1190.73	1432.86	2859.13	2538.31	1543.84	1769.89		1563.9	1245.36	1166.92	1508.24	1358.97	1098.86	1191.73	1433.86	2860.13	2539.31	1544.84	1770.89	0.77018	0.220021
P09671	SODM	Sod2	1	6	7	5	3	2	1	1	2	1	5	3	222		0.0045045	0.027027	0.0315315	0.0225225	0.0135135	0.00900901	0.0045045	0.0045045	0.00900901	0.0045045	0.0225225	0.0135135															5.76006e-05	0.000378352	0.000413587	0.000235017	0.00018351	0.000127165	6.03413e-05	7.26112e-05	0.000165587	7.35033e-05	0.000260784	0.00017938		57.6006	378.352	413.587	235.017	183.51	127.165	60.3413	72.6112	165.587	73.5033	260.784	179.38		58.6006	379.352	414.587	236.017	184.51	128.165	61.3413	73.6112	166.587	74.5033	261.784	180.38	1.88329	0.0885627
P0C0A3	CHMP6	Chmp6	1	1	2	2	2	1	2	1	1	1	1	0	200		0.005	0.005	0.01	0.01	0.01	0.005	0.01	0.005	0.005	0.005	0.005	0															6.39366e-05	6.99951e-05	0.000131166	0.000104348	0.000135797	7.05765e-05	0.000133958	8.05984e-05	9.19006e-05	8.15886e-05	5.7894e-05	0		63.9366	69.9951	131.166	104.348	135.797	70.5765	133.958	80.5984	91.9006	81.5886	57.894	0		64.9366	70.9951	132.166	105.348	136.797	71.5765	134.958	81.5984	92.9006	82.5886	58.894	1	1.36451	0.24536
P0C0S6	H2AZ	H2az1	27	12	14	21	14	9	14	14	7	7	18	15	128		0.210938	0.09375	0.109375	0.164062	0.109375	0.0703125	0.109375	0.109375	0.0546875	0.0546875	0.140625	0.117188															0.00269733	0.00131241	0.00143463	0.00171195	0.00148528	0.000992481	0.00146516	0.00176309	0.00100516	0.000892375	0.00162827	0.00155556		2697.33	1312.41	1434.63	1711.95	1485.28	992.481	1465.16	1763.09	1005.16	892.375	1628.27	1555.56		2698.33	1313.41	1435.63	1712.95	1486.28	993.481	1466.16	1764.09	1006.16	893.375	1629.27	1556.56	1.30037	0.159467
P0C7T6	ATX1L	Atxn1l	0	0	1	0	0	0	0	0	0	0	0	0	687		0	0	0.0014556	0	0	0	0	0	0	0	0	0															0	0	1.90926e-05	0	0	0	0	0	0	0	0	0		0	0	19.0926	0	0	0	0	0	0	0	0	0		1	1	20.0926	1	1	1	1	1	1	1	1	1	4.81852	0.254981
P0C8B4	GON7	Gon7	1	2	1	0	0	0	0	0	0	0	1	2	98		0.0102041	0.0204082	0.0102041	0	0	0	0	0	0	0	0.0102041	0.0204082															0.000130483	0.000285694	0.000133843	0	0	0	0	0	0	0	0.000118151	0.000270901		130.483	285.694	133.843	0	0	0	0	0	0	0	118.151	270.901		131.483	286.694	134.843	1	1	1	1	1	1	1	119.151	271.901	1.96194	0.419321
P0CG14	DERPC	Derpc	0	1	0	0	3	3	2	4	1	1	1	1	533		0	0.00187617	0	0	0.00562852	0.00562852	0.00375235	0.00750469	0.00187617	0.00187617	0.00187617	0.00187617															0	2.62646e-05	0	0	7.64338e-05	7.94482e-05	5.02655e-05	0.000120973	3.44843e-05	3.06149e-05	2.17238e-05	2.49046e-05		0	26.2646	0	0	76.4338	79.4482	50.2655	120.973	34.4843	30.6149	21.7238	24.9046		1	27.2646	1	1	77.4338	80.4482	51.2655	121.973	35.4843	31.6149	22.7238	25.9046	0.408153	0.160019
P0CG49	UBB	Ubb	0	0	0	0	0	53	0	0	0	0	0	0	305		0	0	0	0	0	0.17377	0	0	0	0	0	0															0	0	0	0	0	0.00245282	0	0	0	0	0	0		0	0	0	0	0	2452.82	0	0	0	0	0	0		1	1	1	1	1	2453.82	1	1	1	1	1	1	0.00284574	0.424114
P0CG50	UBC	Ubc	0	0	0	0	0	53	0	0	0	0	0	0	734		0	0	0	0	0	0.0722071	0	0	0	0	0	0															0	0	0	0	0	0.00101922	0	0	0	0	0	0		0	0	0	0	0	1019.22	0	0	0	0	0	0		1	1	1	1	1	1020.22	1	1	1	1	1	1	0.00682112	0.424114
P0DOV1	IFI5B	Mnda	4	6	3	5	0	0	0	0	0	0	0	0	425		0.00941176	0.0141176	0.00705882	0.0117647	0	0	0	0	0	0	0	0															0.000120351	0.000197633	9.25879e-05	0.000122762	0	0	0	0	0	0	0	0		120.351	197.633	92.5879	122.762	0	0	0	0	0	0	0	0		121.351	198.633	93.5879	123.762	1	1	1	1	1	1	1	1	107.667	0.00234808
P0DOV2	IFI4	Ifi204	13	9	10	11	11	1	0	0	0	0	0	0	619		0.0210016	0.0145396	0.0161551	0.0177706	0.0177706	0.00161551	0	0	0	0	0	0															0.000268554	0.00020354	0.0002119	0.000185432	0.00024132	2.28034e-05	0	0	0	0	0	0		268.554	203.54	211.9	185.432	241.32	22.8034	0	0	0	0	0	0		269.554	204.54	212.9	186.432	242.32	23.8034	1	1	1	1	1	1	52.4117	9.73794e-09
P0DP26	CALM1	Calm1	15	18	16	18	14	15	16	15	14	14	18	16	149		0.100671	0.120805	0.107383	0.120805	0.0939597	0.100671	0.107383	0.100671	0.0939597	0.0939597	0.120805	0.107383															0.00128731	0.00169116	0.0014085	0.00126057	0.00127595	0.001421	0.00143847	0.00162279	0.00172699	0.00153321	0.00139878	0.00142541		1287.31	1691.16	1408.5	1260.57	1275.95	1421	1438.47	1622.79	1726.99	1533.21	1398.78	1425.41		1288.31	1692.16	1409.5	1261.57	1276.95	1422	1439.47	1623.79	1727.99	1534.21	1399.78	1426.41	0.917364	0.184888
P0DP27	CALM2	Calm2	15	18	16	18	14	15	16	15	14	14	18	16	149		0.100671	0.120805	0.107383	0.120805	0.0939597	0.100671	0.107383	0.100671	0.0939597	0.0939597	0.120805	0.107383															0.00128731	0.00169116	0.0014085	0.00126057	0.00127595	0.001421	0.00143847	0.00162279	0.00172699	0.00153321	0.00139878	0.00142541		1287.31	1691.16	1408.5	1260.57	1275.95	1421	1438.47	1622.79	1726.99	1533.21	1398.78	1425.41		1288.31	1692.16	1409.5	1261.57	1276.95	1422	1439.47	1623.79	1727.99	1534.21	1399.78	1426.41	0.917364	0.184888
P0DP28	CALM3	Calm3	15	18	16	18	14	15	16	15	14	14	18	16	149		0.100671	0.120805	0.107383	0.120805	0.0939597	0.100671	0.107383	0.100671	0.0939597	0.0939597	0.120805	0.107383															0.00128731	0.00169116	0.0014085	0.00126057	0.00127595	0.001421	0.00143847	0.00162279	0.00172699	0.00153321	0.00139878	0.00142541		1287.31	1691.16	1408.5	1260.57	1275.95	1421	1438.47	1622.79	1726.99	1533.21	1398.78	1425.41		1288.31	1692.16	1409.5	1261.57	1276.95	1422	1439.47	1623.79	1727.99	1534.21	1399.78	1426.41	0.917364	0.184888
P10107	ANXA1	Anxa1	0	0	4	2	0	0	0	0	2	0	0	1	346		0	0	0.0115607	0.00578035	0	0	0	0	0.00578035	0	0	0.00289017															0	0	0.000151637	6.03165e-05	0	0	0	0	0.000106244	0	0	3.83646e-05		0	0	151.637	60.3165	0	0	0	0	106.244	0	0	38.3646		1	1	152.637	61.3165	1	1	1	1	107.244	1	1	39.3646	2.00342	0.49464
P10126	EF1A1	Eef1a1	92	68	79	91	61	66	80	57	31	46	74	73	462		0.199134	0.147186	0.170996	0.19697	0.132035	0.142857	0.17316	0.123377	0.0670996	0.0995671	0.160173	0.158009															0.00254639	0.00206046	0.00224288	0.00205533	0.001793	0.00201647	0.00231961	0.00198879	0.0012333	0.00162471	0.00185461	0.00209743		2546.39	2060.46	2242.88	2055.33	1793	2016.47	2319.61	1988.79	1233.3	1624.71	1854.61	2097.43		2547.39	2061.46	2243.88	2056.33	1794	2017.47	2320.61	1989.79	1234.3	1625.71	1855.61	2098.43	1.14019	0.198367
P10518	HEM2	Alad	0	0	1	0	0	0	0	0	0	0	0	0	330		0	0	0.0030303	0	0	0	0	0	0	0	0	0															0	0	3.97473e-05	0	0	0	0	0	0	0	0	0		0	0	39.7473	0	0	0	0	0	0	0	0	0		1	1	40.7473	1	1	1	1	1	1	1	1	1	8.94947	0.254981
P10605	CATB	Ctsb	6	17	18	20	16	6	7	5	8	4	11	8	339		0.0176991	0.0501475	0.0530973	0.0589971	0.0471976	0.0176991	0.020649	0.0147493	0.0235988	0.0117994	0.0324484	0.0235988															0.000226324	0.000702016	0.000696458	0.00061562	0.000640931	0.000249828	0.000276609	0.000237753	0.000433749	0.000192539	0.000375713	0.000313254		226.324	702.016	696.458	615.62	640.931	249.828	276.609	237.753	433.749	192.539	375.713	313.254		227.324	703.016	697.458	616.62	641.931	250.828	277.609	238.753	434.749	193.539	376.713	314.254	1.93673	0.00716854
P10630	IF4A2	Eif4a2	0	0	0	0	0	0	31	0	0	0	0	0	407		0	0	0	0	0	0	0.0761671	0	0	0	0	0															0	0	0	0	0	0	0.00102032	0	0	0	0	0		0	0	0	0	0	0	1020.32	0	0	0	0	0		1	1	1	1	1	1	1021.32	1	1	1	1	1	0.00681387	0.424114
P10639	THIO	Txn	6	2	10	9	5	2	1	2	0	0	3	6	105		0.0571429	0.0190476	0.0952381	0.0857143	0.047619	0.0190476	0.00952381	0.0190476	0	0	0.0285714	0.0571429															0.000730704	0.000266648	0.0012492	0.000894407	0.000646654	0.000268863	0.000127579	0.000307042	0	0	0.000330823	0.000758523		730.704	266.648	1249.2	894.407	646.654	268.863	127.579	307.042	0	0	330.823	758.523		731.704	267.648	1250.2	895.407	647.654	269.863	128.579	308.042	1	1	331.823	759.523	2.95009	0.0182009
P10649	GSTM1	Gstm1	4	6	7	7	5	3	7	1	4	3	5	8	218		0.0183486	0.0275229	0.0321101	0.0321101	0.0229358	0.0137615	0.0321101	0.00458716	0.0183486	0.0137615	0.0229358	0.0366972															0.00023463	0.000385294	0.000421176	0.000335061	0.000311462	0.000194247	0.000430139	7.39435e-05	0.00033725	0.000224556	0.000265569	0.000487125		234.63	385.294	421.176	335.061	311.462	194.247	430.139	73.9435	337.25	224.556	265.569	487.125		235.63	386.294	422.176	336.061	312.462	195.247	431.139	74.9435	338.25	225.556	266.569	488.125	1.1732	0.49017
P10711	TCEA1	Tcea1	13	15	12	16	14	14	15	10	15	12	15	12	301		0.0431894	0.0498339	0.0398671	0.0531561	0.0465116	0.0465116	0.0498339	0.0332226	0.0498339	0.0398671	0.0498339	0.0398671															0.000552276	0.000697626	0.000522922	0.000554671	0.000631616	0.000656525	0.000667563	0.000535538	0.000915953	0.00065054	0.000577016	0.000529202		552.276	697.626	522.922	554.671	631.616	656.525	667.563	535.538	915.953	650.54	577.016	529.202		553.276	698.626	523.922	555.671	632.616	657.525	668.563	536.538	916.953	651.54	578.016	530.202	0.914176	0.414284
P10810	CD14	Cd14	1	0	1	3	1	2	0	0	1	0	1	0	366		0.00273224	0	0.00273224	0.00819672	0.00273224	0.00546448	0	0	0.00273224	0	0.00273224	0															3.4938e-05	0	3.58378e-05	8.55308e-05	3.71031e-05	7.71327e-05	0	0	5.02189e-05	0	3.16361e-05	0		34.938	0	35.8378	85.5308	37.1031	77.1327	0	0	50.2189	0	31.6361	0		35.938	1	36.8378	86.5308	38.1031	78.1327	1	1	51.2189	1	32.6361	1	1.67346	0.398848
P10833	RRAS	Rras	0	1	0	0	1	2	0	0	0	0	0	0	218		0	0.00458716	0	0	0.00458716	0.00917431	0	0	0	0	0	0															0	6.42157e-05	0	0	6.22924e-05	0.000129498	0	0	0	0	0	0		0	64.2157	0	0	62.2924	129.498	0	0	0	0	0	0		1	65.2157	1	1	63.2924	130.498	1	1	1	1	1	1	1.34882	0.796193
P10852	4F2	Slc3a2	12	9	12	14	9	11	15	8	11	11	11	10	526		0.0228137	0.0171103	0.0228137	0.026616	0.0171103	0.0209125	0.0285171	0.0152091	0.0209125	0.0209125	0.0209125	0.0190114															0.000291726	0.000239527	0.000299238	0.000277731	0.000232353	0.000295187	0.000382008	0.000245166	0.000384375	0.000341245	0.000242142	0.00025236		291.726	239.527	299.238	277.731	232.353	295.187	382.008	245.166	384.375	341.245	242.142	252.36		292.726	240.527	300.238	278.731	233.353	296.187	383.008	246.166	385.375	342.245	243.142	253.36	0.876399	0.245882
P10853	H2B1F	H2bc7	0	0	0	0	128	119	141	124	87	104	0	137	126		0	0	0	0	1.01587	0.944444	1.11905	0.984127	0.690476	0.825397	0	1.0873															0	0	0	0	0.0137953	0.0133311	0.0149905	0.0158638	0.012691	0.0134686	0	0.014433		0	0	0	0	13795.3	13331.1	14990.5	15863.8	12691	13468.6	0	14433		1	1	1	1	13796.3	13332.1	14991.5	15864.8	12692	13469.6	1	14434	0.227875	0.0194904
P10854	H2B1M	H2bc14	0	145	0	0	0	0	0	0	0	0	0	0	126		0	1.15079	0	0	0	0	0	0	0	0	0	0															0	0.01611	0	0	0	0	0	0	0	0	0	0		0	16110	0	0	0	0	0	0	0	0	0	0		1	16111	1	1	1	1	1	1	1	1	1	1	3223	0.254981
P10922	H10	H1-0	47	37	28	32	30	31	48	48	33	33	38	34	194		0.242268	0.190722	0.14433	0.164948	0.154639	0.159794	0.247423	0.247423	0.170103	0.170103	0.195876	0.175258															0.00309796	0.00266992	0.00189312	0.0017212	0.00209996	0.00225554	0.00331442	0.00398838	0.00312652	0.0027757	0.00226801	0.0023264		3097.96	2669.92	1893.12	1721.2	2099.96	2255.54	3314.42	3988.38	3126.52	2775.7	2268.01	2326.4		3098.96	2670.92	1894.12	1722.2	2100.96	2256.54	3315.42	3989.38	3127.52	2776.7	2269.01	2327.4	0.801618	0.149728
P11031	TCP4	Sub1	12	8	13	13	8	9	8	9	8	9	9	5	127		0.0944882	0.0629921	0.102362	0.102362	0.0629921	0.0708661	0.0629921	0.0708661	0.0629921	0.0708661	0.0708661	0.0393701															0.00120825	0.000881828	0.00134265	0.00106812	0.000855416	0.0010003	0.000843828	0.00114234	0.0011578	0.00115637	0.000820545	0.000522604		1208.25	881.828	1342.65	1068.12	855.416	1000.3	843.828	1142.34	1157.8	1156.37	820.545	522.604		1209.25	882.828	1343.65	1069.12	856.416	1001.3	844.828	1143.34	1158.8	1157.37	821.545	523.604	1.12855	0.377806
P11087	CO1A1	Col1a1	2	0	3	2	0	1	3	0	0	1	8	3	1453		0.00137646	0	0.00206469	0.00137646	0	0.000688231	0.00206469	0	0	0.000688231	0.00550585	0.00206469															1.76013e-05	0	2.70818e-05	1.4363e-05	0	9.71458e-06	2.76581e-05	0	0	1.12304e-05	6.37511e-05	2.7407e-05		17.6013	0	27.0818	14.363	0	9.71458	27.6581	0	0	11.2304	63.7511	27.407		18.6013	1	28.0818	15.363	1	10.7146	28.6581	1	1	12.2304	64.7511	28.407	0.610955	0.477459
P11103	PARP1	Parp1	30	29	40	38	25	23	29	19	14	22	32	25	1013		0.029615	0.0286278	0.0394867	0.0375123	0.0246792	0.0227048	0.0286278	0.0187562	0.0138203	0.0217177	0.0315893	0.0246792															0.000378697	0.000400762	0.000517932	0.000391432	0.000335137	0.000320485	0.000383492	0.000302344	0.00025402	0.000354383	0.000365766	0.000327595		378.697	400.762	517.932	391.432	335.137	320.485	383.492	302.344	254.02	354.383	365.766	327.595		379.697	401.762	518.932	392.432	336.137	321.485	384.492	303.344	255.02	355.383	366.766	328.595	1.22697	0.0410164
P11276	FINC	Fn1	0	1	0	0	0	0	0	0	0	0	0	0	2477		0	0.000403714	0	0	0	0	0	0	0	0	0	0															0	5.6516e-06	0	0	0	0	0	0	0	0	0	0		0	5.6516	0	0	0	0	0	0	0	0	0	0		1	6.6516	1	1	1	1	1	1	1	1	1	1	2.13032	0.254981
P11352	GPX1	Gpx1	20	17	14	16	12	9	6	0	0	0	6	7	201		0.0995025	0.0845771	0.0696517	0.079602	0.0597015	0.0447761	0.0298507	0	0	0	0.0298507	0.0348259															0.00127237	0.001184	0.000913595	0.000830627	0.00081073	0.000632028	0.000399873	0	0	0	0.000345636	0.000462284		1272.37	1184	913.595	830.627	810.73	632.028	399.873	0	0	0	345.636	462.284		1273.37	1185	914.595	831.627	811.73	633.028	400.873	1	1	1	346.636	463.284	3.80267	0.000399239
P11438	LAMP1	Lamp1	2	4	14	8	2	1	2	1	1	0	2	3	406		0.00492611	0.00985222	0.0344828	0.0197044	0.00492611	0.00246305	0.00492611	0.00246305	0.00246305	0	0.00492611	0.00738916															6.29917e-05	0.000137921	0.000452297	0.000205611	6.68952e-05	3.47667e-05	6.5989e-05	3.97037e-05	4.52713e-05	0	5.70384e-05	9.80848e-05		62.9917	137.921	452.297	205.611	66.8952	34.7667	65.989	39.7037	45.2713	0	57.0384	98.0848		63.9917	138.921	453.297	206.611	67.8952	35.7667	66.989	40.7037	46.2713	1	58.0384	99.0848	3.74583	0.0491437
P11499	HS90B	Hsp90ab1	85	77	83	92	65	77	80	56	54	65	78	72	724		0.117403	0.106354	0.114641	0.127072	0.089779	0.106354	0.110497	0.0773481	0.0745856	0.089779	0.107735	0.0994475															0.00150127	0.00148885	0.0015037	0.00132596	0.00121918	0.00150121	0.00148019	0.00124683	0.00137089	0.00146499	0.00124744	0.00132008		1501.27	1488.85	1503.7	1325.96	1219.18	1501.21	1480.19	1246.83	1370.89	1464.99	1247.44	1320.08		1502.27	1489.85	1504.7	1326.96	1220.18	1502.21	1481.19	1247.83	1371.89	1465.99	1248.44	1321.08	1.02313	0.652848
P11588	MUP1	Mup1	1	2	0	0	0	0	0	0	0	0	0	8	180		0.00555556	0.0111111	0	0	0	0	0	0	0	0	0	0.0444444															7.10407e-05	0.000155545	0	0	0	0	0	0	0	0	0	0.000589962		71.0407	155.545	0	0	0	0	0	0	0	0	0	589.962		72.0407	156.545	1	1	1	1	1	1	1	1	1	590.962	0.543116	0.71653
P11589	MUP2	Mup2	1	0	53	35	10	0	0	14	22	0	16	7	180		0.00555556	0	0.294444	0.194444	0.0555556	0	0	0.0777778	0.122222	0	0.0888889	0.0388889															7.10407e-05	0	0.00386212	0.00202898	0.00075443	0	0	0.00125375	0.00224646	0	0.00102923	0.000516217		71.0407	0	3862.12	2028.98	754.43	0	0	1253.75	2246.46	0	1029.23	516.217		72.0407	1	3863.12	2029.98	755.43	1	1	1254.75	2247.46	1	1030.23	517.217	1.86242	0.40408
P11679	K2C8	Krt8	34	21	68	41	24	29	30	29	0	15	24	35	490		0.0693878	0.0428571	0.138776	0.0836735	0.0489796	0.0591837	0.0612245	0.0591837	0	0.0306122	0.0489796	0.0714286															0.000887284	0.000599958	0.00182027	0.000873112	0.00066513	0.000835395	0.000820149	0.000954022	0	0.000499522	0.000567125	0.000948153		887.284	599.958	1820.27	873.112	665.13	835.395	820.149	954.022	0	499.522	567.125	948.153		888.284	600.958	1821.27	874.112	666.13	836.395	821.149	955.022	1	500.522	568.125	949.153	1.46632	0.225638
P11798	KCC2A	Camk2a	6	0	6	5	0	0	0	0	0	0	0	7	478		0.0125523	0	0.0125523	0.0104603	0	0	0	0	0	0	0	0.0146444															0.00016051	0	0.000164644	0.00010915	0	0	0	0	0	0	0	0.000194391		160.51	0	164.644	109.15	0	0	0	0	0	0	0	194.391		161.51	1	165.644	110.15	1	1	1	1	1	1	1	195.391	3.05389	0.219869
P11835	ITB2	Itgb2	30	24	30	36	25	27	15	19	14	19	28	21	771		0.0389105	0.0311284	0.0389105	0.0466926	0.0324254	0.0350195	0.0194553	0.0246433	0.0181582	0.0246433	0.0363165	0.0272374															0.000497561	0.000435767	0.000510374	0.000487226	0.000440329	0.00049431	0.000260618	0.000397243	0.000333751	0.000402123	0.000420501	0.000361553		497.561	435.767	510.374	487.226	440.329	494.31	260.618	397.243	333.751	402.123	420.501	361.553		498.561	436.767	511.374	488.226	441.329	495.31	261.618	398.243	334.751	403.123	421.501	362.553	1.24267	0.0260083
P11983	TCPA	Tcp1	18	19	18	22	23	19	19	16	14	13	22	14	556		0.0323741	0.0341727	0.0323741	0.0395683	0.0413669	0.0341727	0.0341727	0.028777	0.0251799	0.0233813	0.0395683	0.0251799															0.000413978	0.000478384	0.000424639	0.000412886	0.000561752	0.000482357	0.000457769	0.000463876	0.000462809	0.000381529	0.000458154	0.000334241		413.978	478.384	424.639	412.886	561.752	482.357	457.769	463.876	462.809	381.529	458.154	334.241		414.978	479.384	425.639	413.886	562.752	483.357	458.769	464.876	463.809	382.529	459.154	335.241	1.05498	0.500336
P12023	A4	App	0	0	0	0	1	0	0	0	0	0	0	0	770		0	0	0	0	0.0012987	0	0	0	0	0	0	0															0	0	0	0	1.7636e-05	0	0	0	0	0	0	0		0	0	0	0	17.636	0	0	0	0	0	0	0		1	1	1	1	18.636	1	1	1	1	1	1	1	4.5272	0.254981
P12265	BGLR	Gusb	1	2	3	2	0	1	0	0	0	0	1	0	648		0.00154321	0.00308642	0.00462963	0.00308642	0	0.00154321	0	0	0	0	0.00154321	0															1.97335e-05	4.32068e-05	6.07251e-05	3.2206e-05	0	2.17829e-05	0	0	0	0	1.78685e-05	0		19.7335	43.2068	60.7251	32.206	0	21.7829	0	0	0	0	17.8685	0		20.7335	44.2068	61.7251	33.206	1	22.7829	1	1	1	1	18.8685	1	4.82773	0.0240725
P12367	KAP2	Prkar2a	0	0	0	1	0	0	0	0	0	0	3	0	401		0	0	0	0.00249377	0	0	0	0	0	0	0.0074813	0															0	0	0	2.60218e-05	0	0	0	0	0	0	8.66244e-05	0		0	0	0	26.0218	0	0	0	0	0	0	86.6244	0		1	1	1	27.0218	1	1	1	1	1	1	87.6244	1	0.463881	0.652768
P12382	PFKAL	Pfkl	2	2	0	0	2	4	1	1	2	1	0	0	780		0.0025641	0.0025641	0	0	0.0025641	0.00512821	0.00128205	0.00128205	0.0025641	0.00128205	0	0															3.2788e-05	3.58949e-05	0	0	3.48198e-05	7.23861e-05	1.71741e-05	2.06663e-05	4.71285e-05	2.09202e-05	0	0		32.788	35.8949	0	0	34.8198	72.3861	17.1741	20.6663	47.1285	20.9202	0	0		33.788	36.8949	1	1	35.8198	73.3861	18.1741	21.6663	48.1285	21.9202	1	1	0.819883	0.735975
P12787	COX5A	Cox5a	2	1	6	7	3	1	1	1	0	0	3	2	146		0.0136986	0.00684932	0.0410959	0.0479452	0.0205479	0.00684932	0.00684932	0.00684932	0	0	0.0205479	0.0136986															0.000175169	9.58837e-05	0.000539039	0.000500296	0.000279036	9.66801e-05	9.17518e-05	0.000110409	0	0	0.00023792	0.000181838		175.169	95.8837	539.039	500.296	279.036	96.6801	91.7518	110.409	0	0	237.92	181.838		176.169	96.8837	540.039	501.296	280.036	97.6801	92.7518	111.409	1	1	238.92	182.838	3.07635	0.0262958
P12815	PDCD6	Pdcd6	6	2	4	10	3	2	3	5	0	3	6	4	191		0.0314136	0.0104712	0.0209424	0.052356	0.0157068	0.0104712	0.0157068	0.026178	0	0.0157068	0.0314136	0.0209424															0.000401696	0.000146587	0.000274694	0.000546322	0.000213294	0.000147804	0.000210405	0.000421981	0	0.000256299	0.000363732	0.000277993		401.696	146.587	274.694	546.322	213.294	147.804	210.405	421.981	0	256.299	363.732	277.993		402.696	147.587	275.694	547.322	214.294	148.804	211.405	422.981	1	257.299	364.732	278.993	1.3189	0.395859
P12849	KAP1	Prkar1b	0	0	0	0	0	0	1	0	0	0	0	0	381		0	0	0	0	0	0	0.00262467	0	0	0	0	0															0	0	0	0	0	0	3.51595e-05	0	0	0	0	0		0	0	0	0	0	0	35.1595	0	0	0	0	0		1	1	1	1	1	1	36.1595	1	1	1	1	1	0.166036	0.424114
P12960	CNTN1	Cntn1	0	0	0	1	0	0	0	0	0	0	0	0	1020		0	0	0	0.000980392	0	0	0	0	0	0	0	0															0	0	0	1.02301e-05	0	0	0	0	0	0	0	0		0	0	0	10.2301	0	0	0	0	0	0	0	0		1	1	1	11.2301	1	1	1	1	1	1	1	1	3.04603	0.254981
P12970	RL7A	Rpl7a	19	14	12	11	19	11	16	18	16	24	22	13	266		0.0714286	0.0526316	0.0451128	0.0413534	0.0714286	0.0413534	0.0601504	0.0676692	0.0601504	0.0902256	0.0827068	0.0488722															0.00091338	0.00073679	0.000591727	0.000431512	0.000969981	0.000583715	0.00080576	0.00109081	0.00110557	0.00147228	0.000957645	0.000648736		913.38	736.79	591.727	431.512	969.981	583.715	805.76	1090.81	1105.57	1472.28	957.645	648.736		914.38	737.79	592.727	432.512	970.981	584.715	806.76	1091.81	1106.57	1473.28	958.645	649.736	0.765606	0.19704
P13020	GELS	Gsn	10	6	4	6	9	7	7	4	5	10	9	9	780		0.0128205	0.00769231	0.00512821	0.00769231	0.0115385	0.00897436	0.00897436	0.00512821	0.00641026	0.0128205	0.0115385	0.0115385															0.00016394	0.000107685	6.72647e-05	8.02673e-05	0.000156689	0.000126676	0.000120218	8.2665e-05	0.000117821	0.000209202	0.000133601	0.000153163		163.94	107.685	67.2647	80.2673	156.689	126.676	120.218	82.665	117.821	209.202	133.601	153.163		164.94	108.685	68.2647	81.2673	157.689	127.676	121.218	83.665	118.821	210.202	134.601	154.163	0.855671	0.433673
P13439	UMPS	Umps	0	0	3	4	0	0	1	0	0	0	2	0	481		0	0	0.00623701	0.00831601	0	0	0.002079	0	0	0	0.004158	0															0	0	8.18084e-05	8.67755e-05	0	0	2.78498e-05	0	0	0	4.81447e-05	0		0	0	81.8084	86.7755	0	0	27.8498	0	0	0	48.1447	0		1	1	82.8084	87.7755	1	1	28.8498	1	1	1	49.1447	1	2.92812	0.262429
P13541	MYH3	Myh3	0	0	0	0	0	1	0	0	0	0	0	0	1940		0	0	0	0	0	0.000515464	0	0	0	0	0	0															0	0	0	0	0	7.27592e-06	0	0	0	0	0	0		0	0	0	0	0	7.27592	0	0	0	0	0	0		1	1	1	1	1	8.27592	1	1	1	1	1	1	0.490336	0.424114
P13542	MYH8	Myh8	0	0	0	0	0	1	0	0	0	0	0	0	1937		0	0	0	0	0	0.000516262	0	0	0	0	0	0															0	0	0	0	0	7.28719e-06	0	0	0	0	0	0		0	0	0	0	0	7.28719	0	0	0	0	0	0		1	1	1	1	1	8.28719	1	1	1	1	1	1	0.489949	0.424114
P13597	ICAM1	Icam1	1	0	0	1	0	0	0	0	0	0	0	0	537		0.0018622	0	0	0.0018622	0	0	0	0	0	0	0	0															2.38125e-05	0	0	1.94316e-05	0	0	0	0	0	0	0	0		23.8125	0	0	19.4316	0	0	0	0	0	0	0	0		24.8125	1	1	20.4316	1	1	1	1	1	1	1	1	9.64882	0.0790407
P13707	GPDA	Gpd1	1	0	0	5	0	1	2	1	0	2	1	0	349		0.00286533	0	0	0.0143266	0	0.00286533	0.00573066	0.00286533	0	0.00573066	0.00286533	0															3.66399e-05	0	0	0.000149495	0	4.0445e-05	7.67665e-05	4.61882e-05	0	9.35113e-05	3.31771e-05	0		36.6399	0	0	149.495	0	40.445	76.7665	46.1882	0	93.5113	33.1771	0		37.6399	1	1	150.495	1	41.445	77.7665	47.1882	1	94.5113	34.1771	1	0.900706	0.886702
P13808	B3A2	Slc4a2	0	0	0	0	0	0	0	0	0	0	1	0	1237		0	0	0	0	0	0	0	0	0	0	0.000808407	0															0	0	0	0	0	0	0	0	0	0	9.36038e-06	0		0	0	0	0	0	0	0	0	0	0	9.36038	0		1	1	1	1	1	1	1	1	1	1	10.3604	1	0.427863	0.424114
P13864	DNMT1	Dnmt1	3	0	0	2	1	0	0	0	2	1	1	0	1620		0.00185185	0	0	0.00123457	0.000617284	0	0	0	0.00123457	0.000617284	0.000617284	0															2.36802e-05	0	0	1.28824e-05	8.38255e-06	0	0	0	2.26915e-05	1.00727e-05	7.1474e-06	0		23.6802	0	0	12.8824	8.38255	0	0	0	22.6915	10.0727	7.1474	0		24.6802	1	1	13.8824	9.38255	1	1	1	23.6915	11.0727	8.1474	1	1.49053	0.55217
P14094	AT1B1	Atp1b1	2	2	5	5	4	0	2	0	2	1	3	2	304		0.00657895	0.00657895	0.0164474	0.0164474	0.0131579	0	0.00657895	0	0.00657895	0.00328947	0.00986842	0.00657895															8.41271e-05	9.20988e-05	0.000215734	0.000171624	0.000178681	0	8.813e-05	0	0.000120922	5.36767e-05	0.000114264	8.73299e-05		84.1271	92.0988	215.734	171.624	178.681	0	88.13	0	120.922	53.6767	114.264	87.3299		85.1271	93.0988	216.734	172.624	179.681	1	89.13	1	121.922	54.6767	115.264	88.3299	2.21965	0.0251772
P14106	C1QB	C1qb	4	5	5	14	2	1	2	3	1	3	4	2	253		0.0158103	0.0197628	0.0197628	0.055336	0.00790514	0.00395257	0.00790514	0.0118577	0.00395257	0.0118577	0.0158103	0.00790514															0.000202171	0.00027666	0.000259222	0.000577417	0.00010735	5.57917e-05	0.000105895	0.000191143	7.26487e-05	0.000193491	0.000183064	0.000104934		202.171	276.66	259.222	577.417	107.35	55.7917	105.895	191.143	72.6487	193.491	183.064	104.934		203.171	277.66	260.222	578.417	108.35	56.7917	106.895	192.143	73.6487	194.491	184.064	105.934	2.18711	0.0527627
P14115	RL27A	Rpl27a	6	5	5	5	5	5	4	4	6	6	7	3	148		0.0405405	0.0337838	0.0337838	0.0337838	0.0337838	0.0337838	0.027027	0.027027	0.0405405	0.0405405	0.0472973	0.0202703															0.000518405	0.00047294	0.000443129	0.000352525	0.000458775	0.000476868	0.000362048	0.000435667	0.00074514	0.000661529	0.000547646	0.000269071		518.405	472.94	443.129	352.525	458.775	476.868	362.048	435.667	745.14	661.529	547.646	269.071		519.405	473.94	444.129	353.525	459.775	477.868	363.048	436.667	746.14	662.529	548.646	270.071	0.899033	0.534708
P14131	RS16	Rps16	6	6	5	7	6	4	5	5	6	7	4	5	146		0.0410959	0.0410959	0.0342466	0.0479452	0.0410959	0.0273973	0.0342466	0.0342466	0.0410959	0.0479452	0.0273973	0.0342466															0.000525507	0.000575302	0.000449199	0.000500296	0.000558071	0.00038672	0.000458759	0.000552044	0.000755348	0.000782357	0.000317227	0.000454594		525.507	575.302	449.199	500.296	558.071	386.72	458.759	552.044	755.348	782.357	317.227	454.594		526.507	576.302	450.199	501.296	559.071	387.72	459.759	553.044	756.348	783.357	318.227	455.594	0.985104	0.926114
P14148	RL7	Rpl7	17	24	15	21	17	11	17	19	15	15	18	16	270		0.062963	0.0888889	0.0555556	0.0777778	0.062963	0.0407407	0.062963	0.0703704	0.0555556	0.0555556	0.0666667	0.0592593															0.000805128	0.00124436	0.000728701	0.000811592	0.00085502	0.000575067	0.000843437	0.00113435	0.00102112	0.00090654	0.00077192	0.000786616		805.128	1244.36	728.701	811.592	855.02	575.067	843.437	1134.35	1021.12	906.54	771.92	786.616		806.128	1245.36	729.701	812.592	856.02	576.067	844.437	1135.35	1022.12	907.54	772.92	787.616	1.03038	0.81907
P14152	MDHC	Mdh1	37	38	34	34	35	34	30	42	22	29	38	32	334		0.110778	0.113772	0.101796	0.101796	0.10479	0.101796	0.0898204	0.125749	0.0658683	0.0868263	0.113772	0.0958084															0.00141656	0.0015927	0.00133522	0.00106222	0.00142303	0.00143689	0.00120321	0.00202703	0.00121067	0.00141681	0.00131735	0.00127177		1416.56	1592.7	1335.22	1062.22	1423.03	1436.89	1203.21	2027.03	1210.67	1416.81	1317.35	1271.77		1417.56	1593.7	1336.22	1063.22	1424.03	1437.89	1204.21	2028.03	1211.67	1417.81	1318.35	1272.77	0.967435	0.762834
P14206	RSSA	Rpsa	28	27	27	35	25	22	27	19	11	14	34	22	295		0.0949153	0.0915254	0.0915254	0.118644	0.0847458	0.0745763	0.0915254	0.0644068	0.0372881	0.0474576	0.115254	0.0745763															0.00121371	0.00128127	0.0012005	0.00123802	0.00115082	0.00105267	0.00122605	0.00103822	0.000685361	0.0007744	0.00133451	0.000989936		1213.71	1281.27	1200.5	1238.02	1150.82	1052.67	1226.05	1038.22	685.361	774.4	1334.51	989.936		1214.71	1282.27	1201.5	1239.02	1151.82	1053.67	1227.05	1039.22	686.361	775.4	1335.51	990.936	1.19934	0.084145
P14211	CALR	Calr	31	35	35	44	26	32	34	18	15	28	34	35	416		0.0745192	0.0841346	0.0841346	0.105769	0.0625	0.0769231	0.0817308	0.0432692	0.0360577	0.0673077	0.0817308	0.0841346															0.000952902	0.0011778	0.00110356	0.00110368	0.000848733	0.00108579	0.00109485	0.000697486	0.000662745	0.00109831	0.000946344	0.00111682		952.902	1177.8	1103.56	1103.68	848.733	1085.79	1094.85	697.486	662.745	1098.31	946.344	1116.82		953.902	1178.8	1104.56	1104.68	849.733	1086.79	1095.85	698.486	663.745	1099.31	947.344	1117.82	1.08332	0.453909
P14576	SRP54	Srp54	2	3	3	2	3	3	4	1	1	3	4	2	504		0.00396825	0.00595238	0.00595238	0.00396825	0.00595238	0.00595238	0.00793651	0.00198413	0.00198413	0.00595238	0.00793651	0.00396825															5.07434e-05	8.33275e-05	7.80751e-05	4.14077e-05	8.08318e-05	8.40196e-05	0.000106316	3.19835e-05	3.64685e-05	9.71293e-05	9.18952e-05	5.26752e-05		50.7434	83.3275	78.0751	41.4077	80.8318	84.0196	106.316	31.9835	36.4685	97.1293	91.8952	52.6752		51.7434	84.3275	79.0751	42.4077	81.8318	85.0196	107.316	32.9835	37.4685	98.1293	92.8952	53.6752	0.93626	0.772914
P14685	PSMD3	Psmd3	15	15	21	10	11	23	18	11	11	14	19	20	530		0.0283019	0.0283019	0.0396226	0.0188679	0.0207547	0.0433962	0.0339623	0.0207547	0.0207547	0.0264151	0.0358491	0.0377358															0.000361905	0.000396199	0.000519715	0.000196882	0.000281844	0.00061255	0.00045495	0.000334559	0.000381474	0.000431034	0.000415089	0.000500911		361.905	396.199	519.715	196.882	281.844	612.55	454.95	334.559	381.474	431.034	415.089	500.911		362.905	397.199	520.715	197.882	282.844	613.55	455.95	335.559	382.474	432.034	416.089	501.911	0.786011	0.145628
P14733	LMNB1	Lmnb1	103	106	104	114	94	92	118	85	85	84	127	95	588		0.17517	0.180272	0.176871	0.193878	0.159864	0.156463	0.20068	0.144558	0.144558	0.142857	0.215986	0.161565															0.00223996	0.00252363	0.00231995	0.00202306	0.00217091	0.00220851	0.00268827	0.00233023	0.00265699	0.0023311	0.00250086	0.00214463		2239.96	2523.63	2319.95	2023.06	2170.91	2208.51	2688.27	2330.23	2656.99	2331.1	2500.86	2144.63		2240.96	2524.63	2320.95	2024.06	2171.91	2209.51	2689.27	2331.23	2657.99	2332.1	2501.86	2145.63	0.936441	0.224317
P14824	ANXA6	Anxa6	18	19	16	33	15	13	8	8	6	11	10	13	673		0.0267459	0.0282318	0.0237741	0.0490342	0.0222883	0.0193165	0.0118871	0.0118871	0.0089153	0.0163447	0.0148588	0.0193165															0.000342009	0.000395217	0.000311836	0.000511659	0.000302669	0.000272658	0.000159236	0.000191616	0.000163864	0.000266709	0.000172047	0.00025641		342.009	395.217	311.836	511.659	302.669	272.658	159.236	191.616	163.864	266.709	172.047	256.41		343.009	396.217	312.836	512.659	303.669	273.658	160.236	192.616	164.864	267.709	173.047	257.41	1.75608	0.00217809
P14869	RLA0	Rplp0	13	22	24	27	15	21	17	10	9	10	22	14	317		0.0410095	0.0694006	0.0757098	0.0851735	0.0473186	0.0662461	0.0536278	0.0315457	0.0283912	0.0315457	0.0694006	0.044164															0.000524401	0.000971541	0.000993056	0.000888764	0.000642574	0.000935082	0.000718385	0.000508507	0.000521833	0.000514755	0.000803576	0.00058624		524.401	971.541	993.056	888.764	642.574	935.082	718.385	508.507	521.833	514.755	803.576	586.24		525.401	972.541	994.056	889.764	643.574	936.082	719.385	509.507	522.833	515.755	804.576	587.24	1.22633	0.200827
P15105	GLNA	Glul	3	2	4	4	3	2	1	1	1	1	2	0	373		0.0080429	0.00536193	0.0107239	0.0107239	0.0080429	0.00536193	0.00268097	0.00268097	0.00268097	0.00268097	0.00536193	0															0.000102847	7.50618e-05	0.000140661	0.000111901	0.00010922	7.56852e-05	3.59136e-05	4.32163e-05	4.92765e-05	4.37472e-05	6.20847e-05	0		102.847	75.0618	140.661	111.901	109.22	75.6852	35.9136	43.2163	49.2765	43.7472	62.0847	0		103.847	76.0618	141.661	112.901	110.22	76.6852	36.9136	44.2163	50.2765	44.7472	63.0847	1	2.40616	0.000960867
P15532	NDKA	Nme1	14	11	12	16	10	9	11	10	11	12	13	16	152		0.0921053	0.0723684	0.0789474	0.105263	0.0657895	0.0592105	0.0723684	0.0657895	0.0723684	0.0789474	0.0855263	0.105263															0.00117778	0.00101309	0.00103552	0.00109839	0.000893404	0.000835774	0.00096943	0.00106051	0.00133014	0.00128824	0.000990292	0.00139728		1177.78	1013.09	1035.52	1098.39	893.404	835.774	969.43	1060.51	1330.14	1288.24	990.292	1397.28		1178.78	1014.09	1036.52	1099.39	894.404	836.774	970.43	1061.51	1331.14	1289.24	991.292	1398.28	0.928135	0.456192
P15535	B4GT1	B4galt1	0	0	0	2	0	0	0	0	0	0	0	0	399		0	0	0	0.00501253	0	0	0	0	0	0	0	0															0	0	0	5.23045e-05	0	0	0	0	0	0	0	0		0	0	0	52.3045	0	0	0	0	0	0	0	0		1	1	1	53.3045	1	1	1	1	1	1	1	1	11.4609	0.254981
P15655	FGF2	Fgf2	2	0	0	1	0	0	0	0	0	0	0	0	154		0.012987	0	0	0.00649351	0	0	0	0	0	0	0	0															0.000166069	0	0	6.77581e-05	0	0	0	0	0	0	0	0		166.069	0	0	67.7581	0	0	0	0	0	0	0	0		167.069	1	1	68.7581	1	1	1	1	1	1	1	1	47.7655	0.113732
P15864	H12	H1-2	135	118	104	103	124	89	121	125	127	125	128	114	212		0.636792	0.556604	0.490566	0.485849	0.584906	0.419811	0.570755	0.589623	0.599057	0.589623	0.603774	0.537736															0.00814287	0.00779191	0.00643457	0.00506971	0.00794286	0.00592576	0.00764569	0.00950453	0.0110107	0.0096213	0.00699097	0.00713798		8142.87	7791.91	6434.57	5069.71	7942.86	5925.76	7645.69	9504.53	11010.7	9621.3	6990.97	7137.98		8143.87	7792.91	6435.57	5070.71	7943.86	5926.76	7646.69	9505.53	11011.7	9622.3	6991.97	7138.98	0.856471	0.241791
P15920	VPP2	Atp6v0a2	0	0	1	0	0	0	0	0	0	0	0	0	856		0	0	0.00116822	0	0	0	0	0	0	0	0	0															0	0	1.53232e-05	0	0	0	0	0	0	0	0	0		0	0	15.3232	0	0	0	0	0	0	0	0	0		1	1	16.3232	1	1	1	1	1	1	1	1	1	4.06463	0.254981
P16125	LDHB	Ldhb	47	49	47	55	39	38	47	35	31	28	48	39	334		0.140719	0.146707	0.140719	0.164671	0.116766	0.113772	0.140719	0.10479	0.0928144	0.0838323	0.143713	0.116766															0.00179941	0.00205375	0.00184575	0.0017183	0.00158566	0.00160593	0.00188503	0.00168919	0.00170594	0.00136795	0.00166402	0.00154998		1799.41	2053.75	1845.75	1718.3	1585.66	1605.93	1885.03	1689.19	1705.94	1367.95	1664.02	1549.98		1800.41	2054.75	1846.75	1719.3	1586.66	1606.93	1886.03	1690.19	1706.94	1368.95	1665.02	1550.98	1.099	0.122399
P16254	SRP14	Srp14	3	4	1	3	1	2	2	1	1	3	2	2	110		0.0272727	0.0363636	0.00909091	0.0272727	0.00909091	0.0181818	0.0181818	0.00909091	0.00909091	0.0272727	0.0181818	0.0181818															0.000348745	0.000509055	0.000119242	0.000284584	0.000123452	0.000256642	0.000243559	0.000146543	0.000167092	0.000445029	0.000210524	0.000241348		348.745	509.055	119.242	284.584	123.452	256.642	243.559	146.543	167.092	445.029	210.524	241.348		349.745	510.055	120.242	285.584	124.452	257.642	244.559	147.543	168.092	446.029	211.524	242.348	1.13295	0.673329
P16330	CN37	Cnp	1	0	3	6	2	1	0	2	2	2	1	0	420		0.00238095	0	0.00714286	0.0142857	0.0047619	0.00238095	0	0.0047619	0.0047619	0.0047619	0.00238095	0															3.0446e-05	0	9.36901e-05	0.000149068	6.46654e-05	3.36078e-05	0	7.67604e-05	8.75244e-05	7.77034e-05	2.75686e-05	0		30.446	0	93.6901	149.068	64.6654	33.6078	0	76.7604	87.5244	77.7034	27.5686	0		31.446	1	94.6901	150.068	65.6654	34.6078	1	77.7604	88.5244	78.7034	28.5686	1	1.54762	0.393815
P16332	MUTA	Mmut	1	0	0	0	0	0	0	0	0	0	0	0	748		0.0013369	0	0	0	0	0	0	0	0	0	0	0															1.70954e-05	0	0	0	0	0	0	0	0	0	0	0		17.0954	0	0	0	0	0	0	0	0	0	0	0		18.0954	1	1	1	1	1	1	1	1	1	1	1	4.41907	0.254981
P16381	DDX3L	D1Pas1	0	0	0	0	15	0	19	0	16	0	0	0	660		0	0	0	0	0.0227273	0	0.0287879	0	0.0242424	0	0	0															0	0	0	0	0.00030863	0	0.000385636	0	0.000445579	0	0	0		0	0	0	0	308.63	0	385.636	0	445.579	0	0	0		1	1	1	1	309.63	1	386.636	1	446.579	1	1	1	0.523831	0.600775
P16546	SPTN1	Sptan1	0	3	1	2	2	1	0	2	1	3	2	1	2472		0	0.00121359	0.000404531	0.000809061	0.000809061	0.000404531	0	0.000809061	0.000404531	0.00121359	0.000809061	0.000404531															0	1.69891e-05	5.30608e-06	8.44236e-06	1.09868e-05	5.71007e-06	0	1.30418e-05	7.43533e-06	1.98031e-05	9.36796e-06	5.3698e-06		0	16.9891	5.30608	8.44236	10.9868	5.71007	0	13.0418	7.43533	19.8031	9.36796	5.3698		1	17.9891	6.30608	9.44236	11.9868	6.71007	1	14.0418	8.43533	20.8031	10.368	6.3698	0.965835	0.930678
P16627	HS71L	Hspa1l	0	0	0	0	0	0	0	0	13	0	11	0	641		0	0	0	0	0	0	0	0	0.0202808	0	0.0171607	0															0	0	0	0	0	0	0	0	0.000372764	0	0.0001987	0		0	0	0	0	0	0	0	0	372.764	0	198.7	0		1	1	1	1	1	1	1	1	373.764	1	199.7	1	0.012101	0.252448
P16675	PPGB	Ctsa	0	1	2	3	0	0	0	0	0	0	0	0	474		0	0.0021097	0.00421941	0.00632911	0	0	0	0	0	0	0	0															0	2.95338e-05	5.53444e-05	6.60427e-05	0	0	0	0	0	0	0	0		0	29.5338	55.3444	66.0427	0	0	0	0	0	0	0	0		1	30.5338	56.3444	67.0427	1	1	1	1	1	1	1	1	31.1842	0.0236938
P16858	G3P	Gapdh	175	127	139	160	112	113	148	93	73	71	156	112	333		0.525526	0.381381	0.417417	0.48048	0.336336	0.339339	0.444444	0.279279	0.219219	0.213213	0.468468	0.336336															0.00672007	0.00533896	0.00547511	0.00501369	0.00456736	0.00478987	0.00595367	0.00450189	0.00402928	0.00347915	0.0054243	0.00446458		6720.07	5338.96	5475.11	5013.69	4567.36	4789.87	5953.67	4501.89	4029.28	3479.15	5424.3	4464.58		6721.07	5339.96	5476.11	5014.69	4568.36	4790.87	5954.67	4502.89	4030.28	3480.15	5425.3	4465.58	1.1629	0.144575
P16879	FES	Fes	0	0	0	1	0	0	0	0	0	0	0	0	822		0	0	0	0.00121655	0	0	0	0	0	0	0	0															0	0	0	1.26943e-05	0	0	0	0	0	0	0	0		0	0	0	12.6943	0	0	0	0	0	0	0	0		1	1	1	13.6943	1	1	1	1	1	1	1	1	3.53887	0.254981
P17047	LAMP2	Lamp2	3	5	2	5	1	2	4	1	0	1	4	3	415		0.00722892	0.0120482	0.00481928	0.0120482	0.00240964	0.00481928	0.00963855	0.00240964	0	0.00240964	0.00963855	0.00722892															9.24385e-05	0.000168663	6.32126e-05	0.00012572	3.27223e-05	6.80255e-05	0.000129116	3.88426e-05	0	3.93198e-05	0.000111603	9.59577e-05		92.4385	168.663	63.2126	125.72	32.7223	68.0255	129.116	38.8426	0	39.3198	111.603	95.9577		93.4385	169.663	64.2126	126.72	33.7223	69.0255	130.116	39.8426	1	40.3198	112.603	96.9577	1.39398	0.358777
P17095	HMGA1	Hmga1	20	20	18	14	15	7	19	16	17	19	18	12	107		0.186916	0.186916	0.168224	0.130841	0.140187	0.0654206	0.17757	0.149533	0.158879	0.17757	0.168224	0.11215															0.00239015	0.00261664	0.00220653	0.00136529	0.0019037	0.00092343	0.00237869	0.00241042	0.00292021	0.00289754	0.00194783	0.00148869		2390.15	2616.64	2206.53	1365.29	1903.7	923.43	2378.69	2410.42	2920.21	2897.54	1947.83	1488.69		2391.15	2617.64	2207.53	1366.29	1904.7	924.43	2379.69	2411.42	2921.21	2898.54	1948.83	1489.69	0.980529	0.914716
P17182	ENOA	Eno1	98	100	97	133	84	94	104	71	41	51	122	84	434		0.225806	0.230415	0.223502	0.306452	0.193548	0.21659	0.239631	0.163594	0.09447	0.117512	0.281106	0.193548															0.00288746	0.00322558	0.00293159	0.00319775	0.00262834	0.00305723	0.00321004	0.00263709	0.00173637	0.00191752	0.00325487	0.00256919		2887.46	3225.58	2931.59	3197.75	2628.34	3057.23	3210.04	2637.09	1736.37	1917.52	3254.87	2569.19		2888.46	3226.58	2932.59	3198.75	2629.34	3058.23	3211.04	2638.09	1737.37	1918.52	3255.87	2570.19	1.13251	0.25844
P17183	ENOG	Eno2	0	0	17	22	15	14	16	10	6	7	16	13	434		0	0	0.0391705	0.0506912	0.0345622	0.0322581	0.0368664	0.0230415	0.0138249	0.016129	0.0368664	0.0299539															0	0	0.000513785	0.000528951	0.000469346	0.000455332	0.000493853	0.000371421	0.000254103	0.000263189	0.000426868	0.000397613		0	0	513.785	528.951	469.346	455.332	493.853	371.421	254.103	263.189	426.868	397.613		1	1	514.785	529.951	470.346	456.332	494.853	372.421	255.103	264.189	427.868	398.613	0.795658	0.497583
P17225	PTBP1	Ptbp1	55	37	43	60	39	37	50	34	21	24	52	38	527		0.104364	0.0702087	0.0815939	0.113852	0.0740038	0.0702087	0.0948767	0.0645161	0.0398482	0.0455408	0.0986717	0.0721063															0.00133454	0.000982853	0.00107024	0.00118802	0.00100495	0.000991017	0.00127095	0.00103998	0.000732415	0.000743122	0.0011425	0.000957149		1334.54	982.853	1070.24	1188.02	1004.95	991.017	1270.95	1039.98	732.415	743.122	1142.5	957.149		1335.54	983.853	1071.24	1189.02	1005.95	992.017	1271.95	1040.98	733.415	744.122	1143.5	958.149	1.13592	0.229217
P17426	AP2A1	Ap2a1	1	3	5	11	3	2	5	1	2	4	4	3	977		0.00102354	0.00307062	0.00511771	0.011259	0.00307062	0.00204708	0.00511771	0.00102354	0.00204708	0.00409417	0.00409417	0.00307062															1.30884e-05	4.29857e-05	6.7127e-05	0.000117484	4.16983e-05	2.88952e-05	6.85556e-05	1.64992e-05	3.76256e-05	6.68075e-05	4.74055e-05	4.07599e-05		13.0884	42.9857	67.127	117.484	41.6983	28.8952	68.5556	16.4992	37.6256	66.8075	47.4055	40.7599		14.0884	43.9857	68.127	118.484	42.6983	29.8952	69.5556	17.4992	38.6256	67.8075	48.4055	41.7599	1.28317	0.469131
P17427	AP2A2	Ap2a2	1	3	4	6	0	2	5	1	2	4	4	3	938		0.0010661	0.00319829	0.00426439	0.00639659	0	0.0021322	0.00533049	0.0010661	0.0021322	0.00426439	0.00426439	0.00319829															1.36325e-05	4.4773e-05	5.59344e-05	6.67468e-05	0	3.00966e-05	7.1406e-05	1.71852e-05	3.919e-05	6.95852e-05	4.93765e-05	4.24546e-05		13.6325	44.773	55.9344	66.7468	0	30.0966	71.406	17.1852	39.19	69.5852	49.3765	42.4546		14.6325	45.773	56.9344	67.7468	1	31.0966	72.406	18.1852	40.19	70.5852	50.3765	43.4546	0.798425	0.511983
P17433	SPI1	Spi1	2	1	1	2	3	1	0	1	0	0	2	2	272		0.00735294	0.00367647	0.00367647	0.00735294	0.0110294	0.00367647	0	0.00367647	0	0	0.00735294	0.00735294															9.40244e-05	5.1467e-05	4.82229e-05	7.67261e-05	0.000149776	5.18945e-05	0	5.92635e-05	0	0	8.51382e-05	9.7604e-05		94.0244	51.467	48.2229	76.7261	149.776	51.8945	0	59.2635	0	0	85.1382	97.604		95.0244	52.467	49.2229	77.7261	150.776	52.8945	1	60.2635	1	1	86.1382	98.604	1.97841	0.116357
P17439	GLCM	Gba	0	2	2	1	0	1	0	0	0	0	0	1	515		0	0.0038835	0.0038835	0.00194175	0	0.00194175	0	0	0	0	0	0.00194175															0	5.43651e-05	5.09383e-05	2.02617e-05	0	2.74083e-05	0	0	0	0	0	2.5775e-05		0	54.3651	50.9383	20.2617	0	27.4083	0	0	0	0	0	25.775		1	55.3651	51.9383	21.2617	1	28.4083	1	1	1	1	1	26.775	3.03724	0.156844
P17563	SBP1	Selenbp1	6	8	14	10	13	6	6	7	4	5	8	8	472		0.0127119	0.0169492	0.029661	0.0211864	0.0275424	0.0127119	0.0127119	0.0148305	0.00847458	0.0105932	0.0169492	0.0169492															0.000162551	0.000237271	0.000389052	0.000221075	0.000374018	0.000179432	0.000170285	0.000239063	0.000155764	0.000172857	0.000196251	0.000224986		162.551	237.271	389.052	221.075	374.018	179.432	170.285	239.063	155.764	172.857	196.251	224.986		163.551	238.271	390.052	222.075	375.018	180.432	171.285	240.063	156.764	173.857	197.251	225.986	1.44508	0.0552949
P17710	HXK1	Hk1	8	6	8	19	9	4	8	2	3	2	11	7	974		0.00821355	0.00616016	0.00821355	0.0195072	0.00924025	0.00410678	0.00821355	0.00205339	0.00308008	0.00205339	0.0112936	0.00718686															0.000105029	8.62363e-05	0.000107734	0.000203553	0.00012548	5.79683e-05	0.000110027	3.31e-05	5.66123e-05	3.35066e-05	0.000130767	9.53994e-05		105.029	86.2363	107.734	203.553	125.48	57.9683	110.027	33.1	56.6123	33.5066	130.767	95.3994		106.029	87.2363	108.734	204.553	126.48	58.9683	111.027	34.1	57.6123	34.5066	131.767	96.3994	1.69008	0.0592588
P17742	PPIA	Ppia	72	62	61	64	54	64	75	53	36	55	68	62	164		0.439024	0.378049	0.371951	0.390244	0.329268	0.390244	0.457317	0.323171	0.219512	0.335366	0.414634	0.378049															0.00561395	0.00529231	0.00487874	0.0040721	0.00447138	0.00550841	0.00612611	0.00520941	0.00403466	0.00547241	0.00480096	0.00501827		5613.95	5292.31	4878.74	4072.1	4471.38	5508.41	6126.11	5209.41	4034.66	5472.41	4800.96	5018.27		5614.95	5293.31	4879.74	4073.1	4472.38	5509.41	6127.11	5210.41	4035.66	5473.41	4801.96	5019.27	0.941666	0.43988
P17751	TPIS	Tpi1	43	50	40	52	34	38	29	31	29	29	45	36	299		0.143813	0.167224	0.133779	0.173913	0.113712	0.12709	0.09699	0.103679	0.09699	0.09699	0.150502	0.120401															0.00183898	0.00234097	0.00175473	0.00181474	0.00154418	0.00179392	0.00129925	0.00167127	0.00178269	0.00158266	0.00174263	0.00159822		1838.98	2340.97	1754.73	1814.74	1544.18	1793.92	1299.25	1671.27	1782.69	1582.66	1742.63	1598.22		1839.98	2341.97	1755.73	1815.74	1545.18	1794.92	1300.25	1672.27	1783.69	1583.66	1743.63	1599.22	1.13421	0.130789
P17879	HS71B	Hspa1b	23	20	15	16	12	15	18	0	0	0	13	20	642		0.0358255	0.0311526	0.0233645	0.0249221	0.0186916	0.0233645	0.0280374	0	0	0	0.0202492	0.0311526															0.000458113	0.000436106	0.000306463	0.000260056	0.000253827	0.000329797	0.000375582	0	0	0	0.000234462	0.000413525		458.113	436.106	306.463	260.056	253.827	329.797	375.582	0	0	0	234.462	413.525		459.113	437.106	307.463	261.056	254.827	330.797	376.582	1	1	1	235.462	414.525	1.76967	0.13882
P17897	LYZ1	Lyz1	2	2	2	3	6	2	0	0	4	2	1	0	148		0.0135135	0.0135135	0.0135135	0.0202703	0.0405405	0.0135135	0	0	0.027027	0.0135135	0.00675676	0															0.000172802	0.000189176	0.000177252	0.000211515	0.00055053	0.000190747	0	0	0.00049676	0.00022051	7.82351e-05	0		172.802	189.176	177.252	211.515	550.53	190.747	0	0	496.76	220.51	78.2351	0		173.802	190.176	178.252	212.515	551.53	191.747	1	1	497.76	221.51	79.2351	1	1.84121	0.270319
P17918	PCNA	Pcna	4	12	5	9	0	3	7	1	2	3	5	1	261		0.0153257	0.045977	0.0191571	0.0344828	0	0.0114943	0.0268199	0.00383142	0.00766284	0.0114943	0.0191571	0.00383142															0.000195974	0.000643633	0.000251276	0.000359819	0	0.000162245	0.000359273	6.17612e-05	0.000140844	0.00018756	0.000221816	5.08588e-05		195.974	643.633	251.276	359.819	0	162.245	359.273	61.7612	140.844	187.56	221.816	50.8588		196.974	644.633	252.276	360.819	1	163.245	360.273	62.7612	141.844	188.56	222.816	51.8588	1.71064	0.253032
P18242	CATD	Ctsd	69	73	113	103	59	37	62	36	28	28	56	42	410		0.168293	0.178049	0.27561	0.25122	0.143902	0.0902439	0.15122	0.0878049	0.0682927	0.0682927	0.136585	0.102439															0.00215201	0.00249251	0.00361507	0.00262141	0.00195416	0.00127382	0.0020257	0.00141539	0.00125523	0.00111438	0.00158149	0.00135979		2152.01	2492.51	3615.07	2621.41	1954.16	1273.82	2025.7	1415.39	1255.23	1114.38	1581.49	1359.79		2153.01	2493.51	3616.07	2622.41	1955.16	1274.82	2026.7	1416.39	1256.23	1115.38	1582.49	1360.79	1.79175	0.00201456
P18572	BASI	Bsg	1	0	0	0	2	0	2	0	0	2	1	0	389		0.00257069	0	0	0	0.00514139	0	0.00514139	0	0	0.00514139	0.00257069	0															3.28723e-05	0	0	0	6.98187e-05	0	6.88728e-05	0	0	8.38957e-05	2.97655e-05	0		32.8723	0	0	0	69.8187	0	68.8728	0	0	83.8957	29.7655	0		33.8723	1	1	1	70.8187	1	69.8728	1	1	84.8957	30.7655	1	0.795463	0.788264
P18608	HMGN1	Hmgn1	7	6	7	5	6	2	11	9	2	6	11	7	96		0.0729167	0.0625	0.0729167	0.0520833	0.0625	0.0208333	0.114583	0.09375	0.0208333	0.0625	0.114583	0.0729167															0.000932409	0.000874939	0.00095642	0.000543477	0.000848733	0.000294069	0.00153493	0.00151122	0.000382919	0.00101986	0.00132674	0.000967906		932.409	874.939	956.42	543.477	848.733	294.069	1534.93	1511.22	382.919	1019.86	1326.74	967.906		933.409	875.939	957.42	544.477	849.733	295.069	1535.93	1512.22	383.919	1020.86	1327.74	968.906	0.826922	0.480202
P18653	KS6A1	Rps6ka1	20	16	24	27	17	19	20	15	13	14	26	22	724		0.0276243	0.0220994	0.0331492	0.0372928	0.0234807	0.0262431	0.0276243	0.0207182	0.0179558	0.019337	0.0359116	0.0303867															0.000353241	0.000309371	0.000434805	0.000389141	0.000318861	0.000370429	0.000370049	0.000333971	0.00033003	0.000315536	0.000415813	0.000403358		353.241	309.371	434.805	389.141	318.861	370.429	370.049	333.971	330.03	315.536	415.813	403.358		354.241	310.371	435.805	390.141	319.861	371.429	371.049	334.971	331.03	316.536	416.813	404.358	0.995444	0.950095
P18654	KS6A3	Rps6ka3	0	0	7	6	0	0	4	0	0	0	8	0	740		0	0	0.00945946	0.00810811	0	0	0.00540541	0	0	0	0.0108108	0															0	0	0.000124076	8.46061e-05	0	0	7.24095e-05	0	0	0	0.000125176	0		0	0	124.076	84.6061	0	0	72.4095	0	0	0	125.176	0		1	1	125.076	85.6061	1	1	73.4095	1	1	1	126.176	1	1.46225	0.678332
P18760	COF1	Cfl1	74	56	75	73	51	42	53	40	27	38	59	64	166		0.445783	0.337349	0.451807	0.439759	0.307229	0.253012	0.319277	0.240964	0.162651	0.228916	0.355422	0.385542															0.00570037	0.00472256	0.00592618	0.00458878	0.00417209	0.00357134	0.00427696	0.00388426	0.00298954	0.00373538	0.00411535	0.00511774		5700.37	4722.56	5926.18	4588.78	4172.09	3571.34	4276.96	3884.26	2989.54	3735.38	4115.35	5117.74		5701.37	4723.56	5927.18	4589.78	4173.09	3572.34	4277.96	3885.26	2990.54	3736.38	4116.35	5118.74	1.26946	0.0263299
P18872	GNAO	Gnao1	0	0	0	7	12	0	0	7	7	7	5	4	354		0	0	0	0.019774	0.0338983	0	0	0.019774	0.019774	0.019774	0.0141243	0.0112994															0	0	0	0.000206337	0.00046033	0	0	0.000318751	0.000363449	0.000322667	0.000163542	0.00014999		0	0	0	206.337	460.33	0	0	318.751	363.449	322.667	163.542	149.99		1	1	1	207.337	461.33	1	1	319.751	364.449	323.667	164.542	150.99	0.709472	0.601996
P19001	K1C19	Krt19	14	7	32	37	23	13	10	15	0	0	13	21	403		0.0347395	0.0173697	0.0794045	0.0918114	0.057072	0.0322581	0.0248139	0.0372208	0	0	0.0322581	0.0521092															0.000444225	0.000243159	0.00104152	0.000958029	0.000775022	0.000455332	0.000332401	0.000599988	0	0	0.00037351	0.000691705		444.225	243.159	1041.52	958.029	775.022	455.332	332.401	599.988	0	0	373.51	691.705		445.225	244.159	1042.52	959.029	776.022	456.332	333.401	600.988	1	1	374.51	692.705	1.97311	0.0800186
P19157	GSTP1	Gstp1	17	20	17	19	13	17	19	18	10	14	15	12	210		0.0809524	0.0952381	0.0809524	0.0904762	0.0619048	0.0809524	0.0904762	0.0857143	0.047619	0.0666667	0.0714286	0.0571429															0.00103516	0.00133324	0.00106182	0.000944097	0.00084065	0.00114267	0.001212	0.00138169	0.000875244	0.00108785	0.000827057	0.000758523		1035.16	1333.24	1061.82	944.097	840.65	1142.67	1212	1381.69	875.244	1087.85	827.057	758.523		1036.16	1334.24	1062.82	945.097	841.65	1143.67	1213	1382.69	876.244	1088.85	828.057	759.523	1.00219	0.985676
P19221	THRB	F2	0	0	1	0	0	0	0	0	0	3	0	0	618		0	0	0.00161812	0	0	0	0	0	0	0.00485437	0	0															0	0	2.12243e-05	0	0	0	0	0	0	7.92122e-05	0	0		0	0	21.2243	0	0	0	0	0	0	79.2122	0	0		1	1	22.2243	1	1	1	1	1	1	80.2122	1	1	0.425856	0.625099
P19253	RL13A	Rpl13a	2	4	5	4	4	3	3	5	6	4	5	5	203		0.00985222	0.0197044	0.0246305	0.0197044	0.0197044	0.0147783	0.0147783	0.0246305	0.0295567	0.0197044	0.0246305	0.0246305															0.000125983	0.000275843	0.000323069	0.000205611	0.000267581	0.0002086	0.000197967	0.000397037	0.000543255	0.000321531	0.000285192	0.000326949		125.983	275.843	323.069	205.611	267.581	208.6	197.967	397.037	543.255	321.531	285.192	326.949		126.983	276.843	324.069	206.611	268.581	209.6	198.967	398.037	544.255	322.531	286.192	327.949	0.736306	0.185693
P19426	NELFE	Nelfe	5	4	7	3	4	4	6	4	5	5	3	2	375		0.0133333	0.0106667	0.0186667	0.008	0.0106667	0.0106667	0.016	0.0106667	0.0133333	0.0133333	0.008	0.00533333															0.000170498	0.000149323	0.000244844	8.3478e-05	0.00014485	0.000150563	0.000214332	0.000171943	0.000245068	0.00021757	9.26304e-05	7.07954e-05		170.498	149.323	244.844	83.478	144.85	150.563	214.332	171.943	245.068	217.57	92.6304	70.7954		171.498	150.323	245.844	84.478	145.85	151.563	215.332	172.943	246.068	218.57	93.6304	71.7954	0.954943	0.841901
P19536	COX5B	Cox5b	1	2	1	2	2	4	0	0	3	2	1	3	128		0.0078125	0.015625	0.0078125	0.015625	0.015625	0.03125	0	0	0.0234375	0.015625	0.0078125	0.0234375															9.9901e-05	0.000218735	0.000102474	0.000163043	0.000212183	0.000441103	0	0	0.000430784	0.000254964	9.04593e-05	0.000311113		99.901	218.735	102.474	163.043	212.183	441.103	0	0	430.784	254.964	90.4593	311.113		100.901	219.735	103.474	164.043	213.183	442.103	1	1	431.784	255.964	91.4593	312.113	0.730658	0.520469
P19783	COX41	Cox4i1	8	9	7	7	9	3	6	7	8	9	5	1	169		0.0473373	0.0532544	0.0414201	0.0414201	0.0532544	0.0177515	0.035503	0.0414201	0.0473373	0.0532544	0.0295858	0.00591716															0.000605317	0.00074551	0.000543292	0.000432209	0.000723181	0.000250567	0.000475589	0.000667679	0.000870065	0.000868991	0.000342568	7.85452e-05		605.317	745.51	543.292	432.209	723.181	250.567	475.589	667.679	870.065	868.991	342.568	78.5452		606.317	746.51	544.292	433.209	724.181	251.567	476.589	668.679	871.065	869.991	343.568	79.5452	1.20087	0.503791
P19973	LSP1	Lsp1	12	7	9	10	9	5	6	7	8	7	8	10	330		0.0363636	0.0212121	0.0272727	0.030303	0.0272727	0.0151515	0.0181818	0.0212121	0.0242424	0.0212121	0.0242424	0.030303															0.000464994	0.000296949	0.000357726	0.000316205	0.000370356	0.000213868	0.000243559	0.000341933	0.000445579	0.000346134	0.000280698	0.000402247		464.994	296.949	357.726	316.205	370.356	213.868	243.559	341.933	445.579	346.134	280.698	402.247		465.994	297.949	358.726	317.205	371.356	214.868	244.559	342.933	446.579	347.134	281.698	403.247	1.11166	0.43811
P20029	BIP	Hspa5	97	79	100	87	80	85	104	83	60	81	101	81	655		0.148092	0.120611	0.152672	0.132824	0.122137	0.129771	0.158779	0.126718	0.0916031	0.123664	0.154198	0.123664															0.0018937	0.00168843	0.00200254	0.00138599	0.00165859	0.00183176	0.00212696	0.00204265	0.00168368	0.00201792	0.00178543	0.00164154		1893.7	1688.43	2002.54	1385.99	1658.59	1831.76	2126.96	2042.65	1683.68	2017.92	1785.43	1641.54		1894.7	1689.43	2003.54	1386.99	1659.59	1832.76	2127.96	2043.65	1684.68	2018.92	1786.43	1642.54	0.92015	0.250012
P20060	HEXB	Hexb	41	30	35	47	31	24	35	26	29	27	36	25	536		0.0764925	0.0559701	0.0652985	0.0876866	0.0578358	0.0447761	0.0652985	0.0485075	0.0541045	0.0503731	0.0671642	0.0466418															0.000978135	0.000783527	0.000856496	0.000914988	0.000785395	0.000632028	0.000874723	0.000781925	0.000994447	0.000821975	0.00077768	0.00061913		978.135	783.527	856.496	914.988	785.395	632.028	874.723	781.925	994.447	821.975	777.68	619.13		979.135	784.527	857.496	915.988	786.395	633.028	875.723	782.925	995.447	822.975	778.68	620.13	1.09876	0.275835
P20065	TYB4	Tmsb4x	24	39	46	54	46	34	32	38	33	35	33	37	50		0.48	0.78	0.92	1.08	0.92	0.68	0.64	0.76	0.66	0.7	0.66	0.74															0.00613792	0.0109192	0.0120673	0.0112695	0.0124934	0.0095984	0.00857329	0.012251	0.0121309	0.0114224	0.007642	0.00982287		6137.92	10919.2	12067.3	11269.5	12493.4	9598.4	8573.29	12251	12130.9	11422.4	7642	9822.87		6138.92	10920.2	12068.3	11270.5	12494.4	9599.4	8574.29	12252	12131.9	11423.4	7643	9823.87	1.03641	0.771696
P20108	PRDX3	Prdx3	4	3	7	7	5	2	3	2	0	2	8	2	257		0.0155642	0.0116732	0.0272374	0.0272374	0.0194553	0.0077821	0.0116732	0.0077821	0	0.0077821	0.0311284	0.0077821															0.000199025	0.000163413	0.000357262	0.000284215	0.000264197	0.000109847	0.000156371	0.000125445	0	0.000126986	0.000360429	0.000103301		199.025	163.413	357.262	284.215	264.197	109.847	156.371	125.445	0	126.986	360.429	103.301		200.025	164.413	358.262	285.215	265.197	110.847	157.371	126.445	1	127.986	361.429	104.301	1.80149	0.0739473
P20152	VIME	Vim	0	0	0	1	0	0	0	0	0	0	0	0	466		0	0	0	0.00214592	0	0	0	0	0	0	0	0															0	0	0	2.23922e-05	0	0	0	0	0	0	0	0		0	0	0	22.3922	0	0	0	0	0	0	0	0		1	1	1	23.3922	1	1	1	1	1	1	1	1	5.47843	0.254981
P20444	KPCA	Prkca	6	3	0	4	3	6	9	2	1	3	4	0	672		0.00892857	0.00446429	0	0.00595238	0.00446429	0.00892857	0.0133929	0.00297619	0.0014881	0.00446429	0.00595238	0															0.000114173	6.24956e-05	0	6.21116e-05	6.06238e-05	0.000126029	0.000179408	4.79753e-05	2.73514e-05	7.2847e-05	6.89214e-05	0		114.173	62.4956	0	62.1116	60.6238	126.029	179.408	47.9753	27.3514	72.847	68.9214	0		115.173	63.4956	1	63.1116	61.6238	127.029	180.408	48.9753	28.3514	73.847	69.9214	1	0.804796	0.648019
P20491	FCERG	Fcer1g	6	5	4	6	7	4	3	3	4	6	3	3	86		0.0697674	0.0581395	0.0465116	0.0697674	0.0813953	0.0465116	0.0348837	0.0348837	0.0465116	0.0697674	0.0348837	0.0348837															0.000892139	0.000813896	0.000610075	0.000728006	0.00110533	0.000656525	0.000467294	0.000562315	0.00085489	0.00113845	0.000403911	0.000463052		892.139	813.896	610.075	728.006	1105.33	656.525	467.294	562.315	854.89	1138.45	403.911	463.052		893.139	814.896	611.075	729.006	1106.33	657.525	468.294	563.315	855.89	1139.45	404.911	464.052	1.27733	0.220554
P20918	PLMN	Plg	0	1	1	1	1	1	1	1	1	1	1	1	812		0	0.00123153	0.00123153	0.00123153	0.00123153	0.00123153	0.00123153	0.00123153	0.00123153	0.00123153	0.00123153	0.00123153															0	1.72402e-05	1.61535e-05	1.28507e-05	1.67238e-05	1.73834e-05	1.64972e-05	1.98518e-05	2.26356e-05	2.00957e-05	1.42596e-05	1.63475e-05		0	17.2402	16.1535	12.8507	16.7238	17.3834	16.4972	19.8518	22.6356	20.0957	14.2596	16.3475		1	18.2402	17.1535	13.8507	17.7238	18.3834	17.4972	20.8518	23.6356	21.0957	15.2596	17.3475	0.70974	0.091394
P21107	TPM3	Tpm3	28	31	35	32	24	27	30	30	24	22	40	28	285		0.0982456	0.108772	0.122807	0.112281	0.0842105	0.0947368	0.105263	0.105263	0.0842105	0.077193	0.140351	0.0982456															0.0012563	0.0015227	0.00161081	0.00117162	0.00114356	0.00133724	0.00141008	0.00169681	0.0015478	0.00125961	0.00162509	0.00130413		1256.3	1522.7	1610.81	1171.62	1143.56	1337.24	1410.08	1696.81	1547.8	1259.61	1625.09	1304.13		1257.3	1523.7	1611.81	1172.62	1144.56	1338.24	1411.08	1697.81	1548.8	1260.61	1626.09	1305.13	0.922085	0.327265
P21126	UBL4A	Ubl4a	0	0	0	0	0	0	0	0	0	1	0	0	157		0	0	0	0	0	0	0	0	0	0.00636943	0	0															0	0	0	0	0	0	0	0	0	0.000103935	0	0		0	0	0	0	0	0	0	0	0	103.935	0	0		1	1	1	1	1	1	1	1	1	104.935	1	1	0.0631003	0.424114
P21279	GNAQ	Gnaq	2	1	0	0	2	2	1	3	0	0	0	0	359		0.00557103	0.00278552	0	0	0.00557103	0.00557103	0.00278552	0.00835655	0	0	0	0															7.12386e-05	3.89945e-05	0	0	7.56531e-05	7.86367e-05	3.73141e-05	0.000134705	0	0	0	0		71.2386	38.9945	0	0	75.6531	78.6367	37.3141	134.705	0	0	0	0		72.2386	39.9945	1	1	76.6531	79.6367	38.3141	135.705	1	1	1	1	1.0372	0.961353
P21300	ALD1	Akr1b7	0	3	3	4	0	3	0	0	0	2	0	3	316		0	0.00949367	0.00949367	0.0126582	0	0.00949367	0	0	0	0.00632911	0	0.00949367															0	0.000132902	0.000124525	0.000132085	0	0.000134006	0	0	0	0.000103277	0	0.00012602		0	132.902	124.525	132.085	0	134.006	0	0	0	103.277	0	126.02		1	133.902	125.525	133.085	1	135.006	1	1	1	104.277	1	127.02	1.49153	0.527057
P21460	CYTC	Cst3	34	30	32	32	26	31	40	23	23	23	37	31	140		0.242857	0.214286	0.228571	0.228571	0.185714	0.221429	0.285714	0.164286	0.164286	0.164286	0.264286	0.221429															0.00310549	0.00299979	0.00299808	0.00238509	0.00252195	0.00312553	0.00382736	0.00264823	0.00301959	0.00268077	0.00306011	0.00293927		3105.49	2999.79	2998.08	2385.09	2521.95	3125.53	3827.36	2648.23	3019.59	2680.77	3060.11	2939.27		3106.49	3000.79	2999.08	2386.09	2522.95	3126.53	3828.36	2649.23	3020.59	2681.77	3061.11	2940.27	0.92086	0.287752
P21550	ENOB	Eno3	21	20	20	30	19	18	17	15	8	13	26	17	434		0.0483871	0.0460829	0.0460829	0.0691244	0.0437788	0.0414747	0.0391705	0.0345622	0.0184332	0.0299539	0.0599078	0.0391705															0.000618742	0.000645116	0.000604452	0.000721296	0.000594504	0.000585427	0.000524719	0.000557132	0.000338804	0.00048878	0.000693661	0.000519955		618.742	645.116	604.452	721.296	594.504	585.427	524.719	557.132	338.804	488.78	693.661	519.955		619.742	646.116	605.452	722.296	595.504	586.427	525.719	558.132	339.804	489.78	694.661	520.955	1.20166	0.0672577
P21614	VTDB	Gc	0	0	0	1	0	0	0	0	0	0	0	0	476		0	0	0	0.00210084	0	0	0	0	0	0	0	0															0	0	0	2.19217e-05	0	0	0	0	0	0	0	0		0	0	0	21.9217	0	0	0	0	0	0	0	0		1	1	1	22.9217	1	1	1	1	1	1	1	1	5.38435	0.254981
P21619	LMNB2	Lmnb2	90	79	65	76	60	71	98	65	53	66	75	55	596		0.151007	0.13255	0.10906	0.127517	0.100671	0.119128	0.16443	0.10906	0.0889262	0.110738	0.125839	0.0922819															0.00193097	0.00185557	0.0014305	0.00133061	0.00136709	0.00168152	0.00220266	0.00175802	0.00163447	0.001807	0.00145706	0.00122496		1930.97	1855.57	1430.5	1330.61	1367.09	1681.52	2202.66	1758.02	1634.47	1807	1457.06	1224.96		1931.97	1856.57	1431.5	1331.61	1368.09	1682.52	2203.66	1759.02	1635.47	1808	1458.06	1225.96	0.94181	0.586228
P21958	TAP1	Tap1	2	0	0	0	0	0	0	0	0	0	0	0	724		0.00276243	0	0	0	0	0	0	0	0	0	0	0															3.53241e-05	0	0	0	0	0	0	0	0	0	0	0		35.3241	0	0	0	0	0	0	0	0	0	0	0		36.3241	1	1	1	1	1	1	1	1	1	1	1	8.06482	0.254981
P21981	TGM2	Tgm2	11	12	17	13	13	11	10	12	8	12	13	7	686		0.016035	0.0174927	0.0247813	0.0189504	0.0189504	0.016035	0.0145773	0.0174927	0.0116618	0.0174927	0.0189504	0.0102041															0.000205045	0.000244881	0.000325047	0.000197743	0.000257342	0.000226338	0.000195273	0.000281977	0.000214346	0.000285441	0.000219423	0.00013545		205.045	244.881	325.047	197.743	257.342	226.338	195.273	281.977	214.346	285.441	219.423	135.45		206.045	245.881	326.047	198.743	258.342	227.338	196.273	282.977	215.346	286.441	220.423	136.45	1.10467	0.453732
P22091	TAL1	Tal1	0	0	0	1	0	0	0	0	0	0	0	0	329		0	0	0	0.00303951	0	0	0	0	0	0	0	0															0	0	0	3.17166e-05	0	0	0	0	0	0	0	0		0	0	0	31.7166	0	0	0	0	0	0	0	0		1	1	1	32.7166	1	1	1	1	1	1	1	1	7.34331	0.254981
P22437	PGH1	Ptgs1	39	27	39	38	23	27	31	24	16	18	39	27	602		0.0647841	0.0448505	0.0647841	0.0631229	0.038206	0.0448505	0.051495	0.0398671	0.0265781	0.0299003	0.0647841	0.0448505															0.000828415	0.000627863	0.000849748	0.000658672	0.000518827	0.000633078	0.000689815	0.000642645	0.000488508	0.000487905	0.000750121	0.000595352		828.415	627.863	849.748	658.672	518.827	633.078	689.815	642.645	488.508	487.905	750.121	595.352		829.415	628.863	850.748	659.672	519.827	634.078	690.815	643.645	489.508	488.905	751.121	596.352	1.13727	0.245729
P22682	CBL	Cbl	1	1	0	0	0	1	1	0	1	0	0	0	913		0.00109529	0.00109529	0	0	0	0.00109529	0.00109529	0	0.00109529	0	0	0															1.40058e-05	1.5333e-05	0	0	0	1.54603e-05	1.46722e-05	0	2.01316e-05	0	0	0		14.0058	15.333	0	0	0	15.4603	14.6722	0	20.1316	0	0	0		15.0058	16.333	1	1	1	16.4603	15.6722	1	21.1316	1	1	1	0.839519	0.801966
P23116	EIF3A	Eif3a	16	13	7	14	11	15	11	9	19	10	14	7	1344		0.0119048	0.00967262	0.00520833	0.0104167	0.00818452	0.0111607	0.00818452	0.00669643	0.0141369	0.00744048	0.0104167	0.00520833															0.00015223	0.000135407	6.83157e-05	0.000108695	0.000111144	0.000157537	0.000109638	0.000107944	0.000259838	0.000121412	0.000120612	6.91362e-05		152.23	135.407	68.3157	108.695	111.144	157.537	109.638	107.944	259.838	121.412	120.612	69.1362		153.23	136.407	69.3157	109.695	112.144	158.537	110.638	108.944	260.838	122.412	121.612	70.1362	0.853105	0.519917
P23198	CBX3	Cbx3	27	32	29	30	26	27	37	26	18	33	28	26	183		0.147541	0.174863	0.15847	0.163934	0.142077	0.147541	0.202186	0.142077	0.0983607	0.180328	0.153005	0.142077															0.00188665	0.00244792	0.00207859	0.00171062	0.00192936	0.00208258	0.00270843	0.00229023	0.00180788	0.00294254	0.00177162	0.00188594		1886.65	2447.92	2078.59	1710.62	1929.36	2082.58	2708.43	2290.23	1807.88	2942.54	1771.62	1885.94		1887.65	2448.92	2079.59	1711.62	1930.36	2083.58	2709.43	2291.23	1808.88	2943.54	1772.62	1886.94	0.908698	0.404723
P23242	CXA1	Gja1	4	4	8	4	3	4	6	4	2	2	3	7	382		0.0104712	0.0104712	0.0209424	0.0104712	0.0078534	0.0104712	0.0157068	0.0104712	0.0052356	0.0052356	0.0078534	0.0183246															0.000133899	0.000146587	0.000274694	0.000109264	0.000106647	0.000147804	0.000210405	0.000168793	9.6231e-05	8.54331e-05	9.09329e-05	0.000243243		133.899	146.587	274.694	109.264	106.647	147.804	210.405	168.793	96.231	85.4331	90.9329	243.243		134.899	147.587	275.694	110.264	107.647	148.804	211.405	169.793	97.231	86.4331	91.9329	244.243	1.03494	0.893542
P23475	XRCC6	Xrcc6	2	3	2	4	2	6	2	0	2	1	4	4	608		0.00328947	0.00493421	0.00328947	0.00657895	0.00328947	0.00986842	0.00328947	0	0.00328947	0.00164474	0.00657895	0.00657895															4.20636e-05	6.90741e-05	4.31468e-05	6.86497e-05	4.46702e-05	0.000139296	4.4065e-05	0	6.04609e-05	2.68384e-05	7.61763e-05	8.73299e-05		42.0636	69.0741	43.1468	68.6497	44.6702	139.296	44.065	0	60.4609	26.8384	76.1763	87.3299		43.0636	70.0741	44.1468	69.6497	45.6702	140.296	45.065	1	61.4609	27.8384	77.1763	88.3299	0.865085	0.695712
P23492	PNPH	Pnp	57	64	59	69	79	79	85	63	55	85	70	53	289		0.197232	0.221453	0.204152	0.238754	0.273356	0.273356	0.294118	0.217993	0.190311	0.294118	0.242215	0.183391															0.00252207	0.00310013	0.00267779	0.00249134	0.00371211	0.00385851	0.00393993	0.00351398	0.00349795	0.00479933	0.00280455	0.00243436		2522.07	3100.13	2677.79	2491.34	3712.11	3858.51	3939.93	3513.98	3497.95	4799.33	2804.55	2434.36		2523.07	3101.13	2678.79	2492.34	3713.11	3859.51	3940.93	3514.98	3498.95	4800.33	2805.55	2435.36	0.817192	0.135869
P23506	PIMT	Pcmt1	7	3	0	0	1	4	4	0	1	0	2	2	227		0.030837	0.0132159	0	0	0.00440529	0.0176211	0.0176211	0	0.00440529	0	0.00881057	0.00881057															0.000394323	0.000185009	0	0	5.98226e-05	0.000248728	0.000236049	0	8.09697e-05	0	0.000102016	0.000116953		394.323	185.009	0	0	59.8226	248.728	236.049	0	80.9697	0	102.016	116.953		395.323	186.009	1	1	60.8226	249.728	237.049	1	81.9697	1	103.016	117.953	1.13907	0.841753
P23591	FCL	Tsta3	2	3	2	4	3	2	5	4	2	3	2	3	321		0.00623053	0.00934579	0.00623053	0.0124611	0.00934579	0.00623053	0.0155763	0.0124611	0.00623053	0.00934579	0.00623053	0.00934579															7.96718e-05	0.000130832	8.17235e-05	0.000130028	0.000126913	8.79457e-05	0.000208657	0.000200868	0.000114518	0.000152502	7.2142e-05	0.000124057		79.6718	130.832	81.7235	130.028	126.913	87.9457	208.657	200.868	114.518	152.502	72.142	124.057		80.6718	131.832	82.7235	131.028	127.913	88.9457	209.657	201.868	115.518	153.502	73.142	125.057	0.80174	0.315023
P23611	IRF8	Irf8	11	10	8	11	6	8	5	6	2	5	8	8	424		0.0259434	0.0235849	0.0188679	0.0259434	0.0141509	0.0188679	0.0117925	0.0141509	0.00471698	0.0117925	0.0188679	0.0188679															0.000331747	0.000330166	0.000247483	0.000270713	0.000192166	0.000266326	0.000157969	0.000228109	8.66987e-05	0.000192426	0.000218468	0.000250456		331.747	330.166	247.483	270.713	192.166	266.326	157.969	228.109	86.6987	192.426	218.468	250.456		332.747	331.166	248.483	271.713	193.166	267.326	158.969	229.109	87.6987	193.426	219.468	251.456	1.36998	0.0621855
P23708	NFYA	Nfya	0	0	0	0	0	0	0	0	0	0	0	1	346		0	0	0	0	0	0	0	0	0	0	0	0.00289017															0	0	0	0	0	0	0	0	0	0	0	3.83646e-05		0	0	0	0	0	0	0	0	0	0	0	38.3646		1	1	1	1	1	1	1	1	1	1	1	39.3646	0.154305	0.424114
P23780	BGAL	Glb1	0	0	2	1	0	0	0	0	0	0	0	0	647		0	0	0.00309119	0.0015456	0	0	0	0	0	0	0	0															0	0	4.0546e-05	1.61279e-05	0	0	0	0	0	0	0	0		0	0	40.546	16.1279	0	0	0	0	0	0	0	0		1	1	41.546	17.1279	1	1	1	1	1	1	1	1	12.3348	0.115544
P24270	CATA	Cat	18	15	23	22	15	16	19	7	12	10	20	23	527		0.0341556	0.028463	0.0436433	0.0417457	0.028463	0.0303605	0.0360531	0.0132827	0.0227704	0.0189753	0.0379507	0.0436433															0.000436759	0.000398454	0.000572452	0.000435606	0.00038652	0.000428548	0.000482959	0.000214113	0.000418523	0.000309634	0.000439423	0.000579327		436.759	398.454	572.452	435.606	386.52	428.548	482.959	214.113	418.523	309.634	439.423	579.327		437.759	399.454	573.452	436.606	387.52	429.548	483.959	215.113	419.523	310.634	440.423	580.327	1.08654	0.567438
P24369	PPIB	Ppib	9	11	14	16	9	10	11	4	10	9	12	10	216		0.0416667	0.0509259	0.0648148	0.0740741	0.0416667	0.0462963	0.0509259	0.0185185	0.0462963	0.0416667	0.0555556	0.0462963															0.000532805	0.000712913	0.000850151	0.000772945	0.000565822	0.000653486	0.000682192	0.000298513	0.000850932	0.000679905	0.000643266	0.000614544		532.805	712.913	850.151	772.945	565.822	653.486	682.192	298.513	850.932	679.905	643.266	614.544		533.805	713.913	851.151	773.945	566.822	654.486	683.192	299.513	851.932	680.905	644.266	615.544	1.08706	0.555527
P24452	CAPG	Capg	14	12	18	21	19	12	13	15	5	9	13	10	352		0.0397727	0.0340909	0.0511364	0.0596591	0.0539773	0.0340909	0.0369318	0.0426136	0.0142045	0.0255682	0.0369318	0.0284091															0.000508587	0.000477239	0.000670736	0.000622528	0.000732997	0.000481203	0.00049473	0.000686918	0.000261081	0.000417214	0.000427626	0.000377106		508.587	477.239	670.736	622.528	732.997	481.203	494.73	686.918	261.081	417.214	427.626	377.106		509.587	478.239	671.736	623.528	733.997	482.203	495.73	687.918	262.081	418.214	428.626	378.106	1.3397	0.0574586
P24527	LKHA4	Lta4h	16	26	27	33	24	29	25	12	16	21	30	19	611		0.0261866	0.0425532	0.0441899	0.0540098	0.0392799	0.0474632	0.0409165	0.0196399	0.0261866	0.0343699	0.0490998	0.0310966															0.000334856	0.000595703	0.000579621	0.000563579	0.00053341	0.000669957	0.000548108	0.00031659	0.000481313	0.000560838	0.000568517	0.00041278		334.856	595.703	579.621	563.579	533.41	669.957	548.108	316.59	481.313	560.838	568.517	412.78		335.856	596.703	580.621	564.579	534.41	670.957	549.108	317.59	482.313	561.838	569.517	413.78	1.02579	0.84583
P24547	IMDH2	Impdh2	1	1	0	1	1	1	1	0	0	1	2	2	514		0.00194553	0.00194553	0	0.00194553	0.00194553	0.00194553	0.00194553	0	0	0.00194553	0.00389105	0.00389105															2.48781e-05	2.72354e-05	0	2.03011e-05	2.64197e-05	2.74617e-05	2.60618e-05	0	0	3.17465e-05	4.50537e-05	5.16504e-05		24.8781	27.2354	0	20.3011	26.4197	27.4617	26.0618	0	0	31.7465	45.0537	51.6504		25.8781	28.2354	1	21.3011	27.4197	28.4617	27.0618	1	1	32.7465	46.0537	52.6504	0.769249	0.547847
P24638	PPAL	Acp2	0	0	1	1	0	0	0	0	0	0	0	0	423		0	0	0.00236407	0.00236407	0	0	0	0	0	0	0	0															0	0	3.10086e-05	2.46684e-05	0	0	0	0	0	0	0	0		0	0	31.0086	24.6684	0	0	0	0	0	0	0	0		1	1	32.0086	25.6684	1	1	1	1	1	1	1	1	12.1354	0.0796087
P24668	MPRD	M6pr	4	4	5	4	5	3	3	0	1	3	2	4	278		0.0143885	0.0143885	0.0179856	0.0143885	0.0179856	0.0107914	0.0107914	0	0.00359712	0.0107914	0.00719424	0.0143885															0.00018399	0.000201425	0.00023591	0.00015014	0.00024424	0.000152323	0.000144559	0	6.61156e-05	0.000176091	8.33007e-05	0.000190995		183.99	201.425	235.91	150.14	244.24	152.323	144.559	0	66.1156	176.091	83.3007	190.995		184.99	202.425	236.91	151.14	245.24	153.323	145.559	1	67.1156	177.091	84.3007	191.995	1.74185	0.0296469
P24788	CD11B	Cdk11b	6	3	2	5	3	1	3	4	5	5	10	2	784		0.00765306	0.00382653	0.00255102	0.00637755	0.00382653	0.00127551	0.00382653	0.00510204	0.00637755	0.00637755	0.0127551	0.00255102															9.78622e-05	5.35677e-05	3.34608e-05	6.65482e-05	5.19633e-05	1.80042e-05	5.12593e-05	8.22433e-05	0.00011722	0.000104067	0.000147689	3.38626e-05		97.8622	53.5677	33.4608	66.5482	51.9633	18.0042	51.2593	82.2433	117.22	104.067	147.689	33.8626		98.8622	54.5677	34.4608	67.5482	52.9633	19.0042	52.2593	83.2433	118.22	105.067	148.689	34.8626	0.769157	0.442472
P25206	MCM3	Mcm3	2	1	1	2	1	3	1	1	0	0	1	1	812		0.00246305	0.00123153	0.00123153	0.00246305	0.00123153	0.00369458	0.00123153	0.00123153	0	0	0.00123153	0.00123153															3.14959e-05	1.72402e-05	1.61535e-05	2.57014e-05	1.67238e-05	5.21501e-05	1.64972e-05	1.98518e-05	0	0	1.42596e-05	1.63475e-05		31.4959	17.2402	16.1535	25.7014	16.7238	52.1501	16.4972	19.8518	0	0	14.2596	16.3475		32.4959	18.2402	17.1535	26.7014	17.7238	53.1501	17.4972	20.8518	1	1	15.2596	17.3475	1.24689	0.604438
P25322	CCND1	Ccnd1	0	0	0	0	0	0	0	0	0	1	0	0	295		0	0	0	0	0	0	0	0	0	0.00338983	0	0															0	0	0	0	0	0	0	0	0	5.53143e-05	0	0		0	0	0	0	0	0	0	0	0	55.3143	0	0		1	1	1	1	1	1	1	1	1	56.3143	1	1	0.112334	0.424114
P25425	PO2F1	Pou2f1	3	7	3	6	2	2	5	3	3	5	3	5	770		0.0038961	0.00909091	0.0038961	0.00779221	0.0025974	0.0025974	0.00649351	0.0038961	0.0038961	0.00649351	0.0038961	0.00649351															4.98207e-05	0.000127264	5.11037e-05	8.13098e-05	3.5272e-05	3.66631e-05	8.69855e-05	6.2804e-05	7.16109e-05	0.000105959	4.51122e-05	8.61957e-05		49.8207	127.264	51.1037	81.3098	35.272	36.6631	86.9855	62.804	71.6109	105.959	45.1122	86.1957		50.8207	128.264	52.1037	82.3098	36.272	37.6631	87.9855	63.804	72.6109	106.959	46.1122	87.1957	0.974812	0.920065
P25444	RS2	Rps2	13	14	14	12	14	9	14	5	6	8	16	10	293		0.0443686	0.0477816	0.0477816	0.0409556	0.0477816	0.0307167	0.0477816	0.0170648	0.0204778	0.0273038	0.0546075	0.0341297															0.000567356	0.000668895	0.000626733	0.000427362	0.000648861	0.000433575	0.000640071	0.00027508	0.000376385	0.000445535	0.000632289	0.000453042		567.356	668.895	626.733	427.362	648.861	433.575	640.071	275.08	376.385	445.535	632.289	453.042		568.356	669.895	627.733	428.362	649.861	434.575	641.071	276.08	377.385	446.535	633.289	454.042	1.26323	0.109214
P25799	NFKB1	Nfkb1	1	1	5	2	0	1	2	0	0	0	1	0	971		0.00102987	0.00102987	0.00514933	0.00205973	0	0.00102987	0.00205973	0	0	0	0.00102987	0															1.31692e-05	1.44171e-05	6.75418e-05	2.14928e-05	0	1.45369e-05	2.75917e-05	0	0	0	1.19246e-05	0		13.1692	14.4171	67.5418	21.4928	0	14.5369	27.5917	0	0	0	11.9246	0		14.1692	15.4171	68.5418	22.4928	1	15.5369	28.5917	1	1	1	12.9246	1	2.78887	0.178008
P25911	LYN	Lyn	12	7	11	12	6	4	11	3	6	4	8	4	512		0.0234375	0.0136719	0.0214844	0.0234375	0.0117188	0.0078125	0.0214844	0.00585938	0.0117188	0.0078125	0.015625	0.0078125															0.000299703	0.000191393	0.000281802	0.000244564	0.000159138	0.000110276	0.0002878	9.44513e-05	0.000215392	0.000127482	0.000180919	0.000103704		299.703	191.393	281.802	244.564	159.138	110.276	287.8	94.4513	215.392	127.482	180.919	103.704		300.703	192.393	282.802	245.564	160.138	111.276	288.8	95.4513	216.392	128.482	181.919	104.704	1.4678	0.0840389
P25918	CD19	Cd19	1	0	0	0	0	0	0	2	0	0	0	0	547		0.00182815	0	0	0	0	0	0	0.00365631	0	0	0	0															2.33772e-05	0	0	0	0	0	0	5.89385e-05	0	0	0	0		23.3772	0	0	0	0	0	0	58.9385	0	0	0	0		24.3772	1	1	1	1	1	1	59.9385	1	1	1	1	0.602502	0.736472
P25976	UBF1	Ubtf	8	10	12	15	4	8	12	10	5	13	17	17	765		0.0104575	0.0130719	0.0156863	0.0196078	0.00522876	0.0104575	0.0156863	0.0130719	0.00653595	0.0169935	0.0222222	0.0222222															0.000133724	0.000182994	0.000205751	0.000204603	7.10051e-05	0.000147611	0.00021013	0.000210715	0.000120132	0.000277295	0.000257307	0.000294981		133.724	182.994	205.751	204.603	71.0051	147.611	210.13	210.715	120.132	277.295	257.307	294.981		134.724	183.994	206.751	205.603	72.0051	148.611	211.13	211.715	121.132	278.295	258.307	295.981	0.737169	0.147688
P26039	TLN1	Tln1	88	67	83	86	69	61	75	52	48	45	78	64	2541		0.034632	0.0263676	0.0326643	0.0338449	0.0271547	0.0240063	0.0295159	0.0204644	0.0188902	0.0177096	0.0306966	0.0251869															0.000442851	0.00036912	0.000428445	0.000353164	0.000368753	0.000338856	0.000395388	0.000329879	0.000347204	0.00028898	0.000355429	0.000334335		442.851	369.12	428.445	353.164	368.753	338.856	395.388	329.879	347.204	288.98	355.429	334.335		443.851	370.12	429.445	354.164	369.753	339.856	396.388	330.879	348.204	289.98	356.429	335.335	1.14901	0.0337773
P26041	MOES	Msn	73	63	69	76	50	57	58	41	32	38	56	59	577		0.126516	0.109185	0.119584	0.131716	0.0866551	0.0987868	0.10052	0.0710572	0.0554593	0.0658579	0.0970537	0.102253															0.00161781	0.00152849	0.00156854	0.00137442	0.00117675	0.0013944	0.00134654	0.00114542	0.00101935	0.00107465	0.00112377	0.00135732		1617.81	1528.49	1568.54	1374.42	1176.75	1394.4	1346.54	1145.42	1019.35	1074.65	1123.77	1357.32		1618.81	1529.49	1569.54	1375.42	1177.75	1395.4	1347.54	1146.42	1020.35	1075.65	1124.77	1358.32	1.20204	0.0291798
P26043	RADI	Rdx	0	23	24	31	17	21	20	12	14	16	0	0	583		0	0.0394511	0.0411664	0.0531732	0.0291595	0.0360206	0.0343053	0.0205832	0.0240137	0.0274443	0	0															0	0.000552277	0.000539964	0.00055485	0.000395979	0.000508441	0.000459546	0.000331795	0.000441375	0.000447828	0	0		0	552.277	539.964	554.85	395.979	508.441	459.546	331.795	441.375	447.828	0	0		1	553.277	540.964	555.85	396.979	509.441	460.546	332.795	442.375	448.828	1	1	1.3057	0.487834
P26151	FCGR1	Fcgr1	2	1	0	2	1	2	2	2	3	1	1	1	404		0.0049505	0.00247525	0	0.0049505	0.00247525	0.0049505	0.0049505	0.0049505	0.00742574	0.00247525	0.00247525	0.00247525															6.33036e-05	3.4651e-05	0	5.16572e-05	3.36132e-05	6.98777e-05	6.63157e-05	7.98004e-05	0.000136486	4.03904e-05	2.86604e-05	3.28568e-05		63.3036	34.651	0	51.6572	33.6132	69.8777	66.3157	79.8004	136.486	40.3904	28.6604	32.8568		64.3036	35.651	1	52.6572	34.6132	70.8777	67.3157	80.8004	137.486	41.3904	29.6604	33.8568	0.571136	0.169061
P26187	MGMT	Mgmt	0	1	0	0	0	0	1	0	0	1	0	0	211		0	0.00473934	0	0	0	0	0.00473934	0	0	0.00473934	0	0															0	6.63461e-05	0	0	0	0	6.3487e-05	0	0	7.73352e-05	0	0		0	66.3461	0	0	0	0	63.487	0	0	77.3352	0	0		1	67.3461	1	1	1	1	64.487	1	1	78.3352	1	1	0.675707	0.728112
P26231	CTNA1	Ctnna1	2	1	0	0	0	0	2	0	0	0	0	2	906		0.00220751	0.00110375	0	0	0	0	0.00220751	0	0	0	0	0.00220751															2.82281e-05	1.54515e-05	0	0	0	0	2.95712e-05	0	0	0	0	2.93027e-05		28.2281	15.4515	0	0	0	0	29.5712	0	0	0	0	29.3027		29.2281	16.4515	1	1	1	1	30.5712	1	1	1	1	30.3027	1.03457	0.968573
P26323	FLI1	Fli1	5	8	4	11	4	6	7	5	4	6	11	3	452		0.0110619	0.0176991	0.00884956	0.0243363	0.00884956	0.0132743	0.0154867	0.0110619	0.00884956	0.0132743	0.0243363	0.00663717															0.000141453	0.00024777	0.000116076	0.000253943	0.000120175	0.000187371	0.000207456	0.000178315	0.000162656	0.000216607	0.000281785	8.81027e-05		141.453	247.77	116.076	253.943	120.175	187.371	207.456	178.315	162.656	216.607	281.785	88.1027		142.453	248.77	117.076	254.943	121.175	188.371	208.456	179.315	163.656	217.607	282.785	89.1027	0.93146	0.731988
P26350	PTMA	Ptma	20	17	23	22	24	21	20	19	28	27	19	21	111		0.18018	0.153153	0.207207	0.198198	0.216216	0.189189	0.18018	0.171171	0.252252	0.243243	0.171171	0.189189															0.00230402	0.00214399	0.00271786	0.00206815	0.00293616	0.00267046	0.00241365	0.00275923	0.00463643	0.00396918	0.00198196	0.00251132		2304.02	2143.99	2717.86	2068.15	2936.16	2670.46	2413.65	2759.23	4636.43	3969.18	1981.96	2511.32		2305.02	2144.99	2718.86	2069.15	2937.16	2671.46	2414.65	2760.23	4637.43	3970.18	1982.96	2512.32	0.813646	0.245871
P26369	U2AF2	U2af2	11	9	21	20	8	11	7	5	1	0	16	10	475		0.0231579	0.0189474	0.0442105	0.0421053	0.0168421	0.0231579	0.0147368	0.0105263	0.00210526	0	0.0336842	0.0210526															0.000296128	0.000265245	0.000579893	0.000439358	0.000228711	0.00032688	0.000197411	0.000169681	3.8695e-05	0	0.000390023	0.000279456		296.128	265.245	579.893	439.358	228.711	326.88	197.411	169.681	38.695	0	390.023	279.456		297.128	266.245	580.893	440.358	229.711	327.88	198.411	170.681	39.695	1	391.023	280.456	1.80256	0.0863049
P26443	DHE3	Glud1	38	29	34	36	27	22	25	16	17	20	31	18	558		0.0681004	0.0519713	0.0609319	0.0645161	0.0483871	0.0394265	0.0448029	0.0286738	0.0304659	0.0358423	0.0555556	0.0322581															0.000870821	0.000727548	0.00079922	0.00067321	0.000657084	0.000556517	0.000600169	0.000462213	0.000559968	0.000584865	0.000643266	0.000428198		870.821	727.548	799.22	673.21	657.084	556.517	600.169	462.213	559.968	584.865	643.266	428.198		871.821	728.548	800.22	674.21	658.084	557.517	601.169	463.213	560.968	585.865	644.266	429.198	1.36017	0.00206563
P26450	P85A	Pik3r1	0	0	1	1	0	0	0	0	0	0	1	1	724		0	0	0.00138122	0.00138122	0	0	0	0	0	0	0.00138122	0.00138122															0	0	1.81169e-05	1.44126e-05	0	0	0	0	0	0	1.59928e-05	1.83345e-05		0	0	18.1169	14.4126	0	0	0	0	0	0	15.9928	18.3345		1	1	19.1169	15.4126	1	1	1	1	1	1	16.9928	19.3345	1.27135	0.758231
P26516	PSMD7	Psmd7	6	4	10	5	3	5	9	4	3	2	7	9	321		0.0186916	0.0124611	0.0311526	0.0155763	0.00934579	0.0155763	0.0280374	0.0124611	0.00934579	0.00623053	0.0218069	0.0280374															0.000239015	0.000174443	0.000408617	0.000162535	0.000126913	0.000219864	0.000375582	0.000200868	0.000171777	0.000101668	0.000252497	0.000372172		239.015	174.443	408.617	162.535	126.913	219.864	375.582	200.868	171.777	101.668	252.497	372.172		240.015	175.443	409.617	163.535	127.913	220.864	376.582	201.868	172.777	102.668	253.497	373.172	0.918718	0.756066
P26638	SYSC	Sars1	9	3	5	4	6	2	1	1	0	1	4	3	512		0.0175781	0.00585938	0.00976562	0.0078125	0.0117188	0.00390625	0.00195312	0.00195312	0	0.00195312	0.0078125	0.00585938															0.000224777	8.20255e-05	0.000128092	8.15215e-05	0.000159138	5.51379e-05	2.61636e-05	3.14838e-05	0	3.18706e-05	9.04593e-05	7.77782e-05		224.777	82.0255	128.092	81.5215	159.138	55.1379	26.1636	31.4838	0	31.8706	90.4593	77.7782		225.777	83.0255	129.092	82.5215	160.138	56.1379	27.1636	32.4838	1	32.8706	91.4593	78.7782	2.97842	0.00650208
P26645	MARCS	Marcks	9	16	15	23	12	13	13	12	19	20	13	12	309		0.0291262	0.0517799	0.0485437	0.0744337	0.038835	0.0420712	0.0420712	0.038835	0.0614887	0.0647249	0.0420712	0.038835															0.000372446	0.000724868	0.000636729	0.000776697	0.000527368	0.000593847	0.000563576	0.000626007	0.00113017	0.00105616	0.000487134	0.000515501		372.446	724.868	636.729	776.697	527.368	593.847	563.576	626.007	1130.17	1056.16	487.134	515.501		373.446	725.868	637.729	777.697	528.368	594.847	564.576	627.007	1131.17	1057.16	488.134	516.501	0.855596	0.463966
P26883	FKB1A	Fkbp1a	1	2	0	1	2	1	2	0	1	3	1	1	108		0.00925926	0.0185185	0	0.00925926	0.0185185	0.00925926	0.0185185	0	0.00925926	0.0277778	0.00925926	0.00925926															0.000118401	0.000259241	0	9.66181e-05	0.000251477	0.000130697	0.00024807	0	0.000170186	0.00045327	0.000107211	0.000122909		118.401	259.241	0	96.6181	251.477	130.697	248.07	0	170.186	453.27	107.211	122.909		119.401	260.241	1	97.6181	252.477	131.697	249.07	1	171.186	454.27	108.211	123.909	0.825463	0.695142
P27005	S10A8	S100a8	0	0	0	2	0	0	0	0	0	0	0	0	89		0	0	0	0.0224719	0	0	0	0	0	0	0	0															0	0	0	0.000234489	0	0	0	0	0	0	0	0		0	0	0	234.489	0	0	0	0	0	0	0	0		1	1	1	235.489	1	1	1	1	1	1	1	1	47.8978	0.254981
P27048	RSMB	Snrpb	6	3	10	12	8	5	7	10	3	10	6	3	231		0.025974	0.012987	0.04329	0.0519481	0.034632	0.021645	0.030303	0.04329	0.012987	0.04329	0.025974	0.012987															0.000332138	0.000181805	0.000567819	0.000542065	0.000470294	0.000305526	0.000405932	0.000697822	0.000238703	0.000706395	0.000300748	0.000172391		332.138	181.805	567.819	542.065	470.294	305.526	405.932	697.822	238.703	706.395	300.748	172.391		333.138	182.805	568.819	543.065	471.294	306.526	406.932	698.822	239.703	707.395	301.748	173.391	1.03678	0.899147
P27546	MAP4	Map4	48	56	54	51	37	44	52	34	40	30	39	33	1125		0.0426667	0.0497778	0.048	0.0453333	0.0328889	0.0391111	0.0462222	0.0302222	0.0355556	0.0266667	0.0346667	0.0293333															0.000545593	0.00069684	0.000629598	0.000473042	0.000446622	0.000552065	0.000619182	0.000487173	0.000653516	0.000435139	0.000401398	0.000389375		545.593	696.84	629.598	473.042	446.622	552.065	619.182	487.173	653.516	435.139	401.398	389.375		546.593	697.84	630.598	474.042	447.622	553.065	620.182	488.173	654.516	436.139	402.398	390.375	1.10453	0.410539
P27601	GNA13	Gna13	8	5	7	12	6	7	9	0	0	0	7	4	377		0.0212202	0.0132626	0.0185676	0.0318302	0.0159151	0.0185676	0.0238727	0	0	0	0.0185676	0.0106101															0.000271349	0.000185663	0.000243545	0.000332141	0.000216123	0.000262088	0.000319793	0	0	0	0.000214991	0.00014084		271.349	185.663	243.545	332.141	216.123	262.088	319.793	0	0	0	214.991	140.84		272.349	186.663	244.545	333.141	217.123	263.088	320.793	1	1	1	215.991	141.84	1.85808	0.106016
P27612	PLAP	Plaa	10	5	9	7	7	5	6	6	3	5	7	8	794		0.0125945	0.00629723	0.011335	0.00881612	0.00881612	0.00629723	0.00755668	0.00755668	0.00377834	0.00629723	0.00881612	0.0100756															0.000161049	8.8155e-05	0.000148677	9.1994e-05	0.000119721	8.88872e-05	0.000101227	0.000121811	6.94463e-05	0.000102756	0.00010208	0.000133745		161.049	88.155	148.677	91.994	119.721	88.8872	101.227	121.811	69.4463	102.756	102.08	133.745		162.049	89.155	149.677	92.994	120.721	89.8872	102.227	122.811	70.4463	103.756	103.08	134.745	1.18362	0.243859
P27641	XRCC5	Xrcc5	1	4	1	5	3	1	1	0	0	4	2	3	732		0.00136612	0.00546448	0.00136612	0.0068306	0.00409836	0.00136612	0.00136612	0	0	0.00546448	0.00273224	0.00409836															1.7469e-05	7.64974e-05	1.79189e-05	7.12756e-05	5.56546e-05	1.92832e-05	1.83002e-05	0	0	8.91679e-05	3.16361e-05	5.44022e-05		17.469	76.4974	17.9189	71.2756	55.6546	19.2832	18.3002	0	0	89.1679	31.6361	54.4022		18.469	77.4974	18.9189	72.2756	56.6546	20.2832	19.3002	1	1	90.1679	32.6361	55.4022	1.55304	0.356194
P27659	RL3	Rpl3	14	13	16	19	11	5	16	9	16	9	14	11	403		0.0347395	0.0322581	0.0397022	0.0471464	0.0272953	0.0124069	0.0397022	0.0223325	0.0397022	0.0223325	0.0347395	0.0272953															0.000444225	0.000451581	0.000520759	0.000491961	0.000370663	0.000175128	0.000531842	0.000359993	0.000729732	0.000364416	0.000402241	0.000362322		444.225	451.581	520.759	491.961	370.663	175.128	531.842	359.993	729.732	364.416	402.241	362.322		445.225	452.581	521.759	492.961	371.663	176.128	532.842	360.993	730.732	365.416	403.241	363.322	1.09043	0.650249
P27661	H2AX	H2ax	28	0	0	0	20	0	0	19	0	0	27	0	143		0.195804	0	0	0	0.13986	0	0	0.132867	0	0	0.188811	0															0.00250381	0	0	0	0.00189926	0	0	0.00214178	0	0	0.00218621	0		2503.81	0	0	0	1899.26	0	0	2141.78	0	0	2186.21	0		2504.81	1	1	1	1900.26	1	1	2142.78	1	1	2187.21	1	1.42361	0.699199
P27773	PDIA3	Pdia3	102	81	88	91	82	80	101	71	61	72	83	66	505		0.20198	0.160396	0.174257	0.180198	0.162376	0.158416	0.2	0.140594	0.120792	0.142574	0.164356	0.130693															0.00258279	0.00224539	0.00228567	0.00188032	0.00220503	0.00223609	0.00267915	0.00226633	0.00222017	0.00232649	0.00190305	0.00173484		2582.79	2245.39	2285.67	1880.32	2205.03	2236.09	2679.15	2266.33	2220.17	2326.49	1903.05	1734.84		2583.79	2246.39	2286.67	1881.32	2206.03	2237.09	2680.15	2267.33	2221.17	2327.49	1904.05	1735.84	1.02034	0.793612
P27870	VAV	Vav1	17	9	16	13	8	11	14	9	7	9	17	9	845		0.0201183	0.0106509	0.0189349	0.0153846	0.00946746	0.0130178	0.016568	0.0106509	0.00828402	0.0106509	0.0201183	0.0106509															0.00025726	0.000149102	0.000248362	0.000160535	0.000128566	0.000183749	0.000221942	0.000171689	0.000152261	0.000173798	0.000232946	0.000141381		257.26	149.102	248.362	160.535	128.566	183.749	221.942	171.689	152.261	173.798	232.946	141.381		258.26	150.102	249.362	161.535	129.566	184.749	222.942	172.689	153.261	174.798	233.946	142.381	1.03393	0.821747
P28033	CEBPB	Cebpb	1	1	1	0	0	0	0	1	0	1	0	1	296		0.00337838	0.00337838	0.00337838	0	0	0	0	0.00337838	0	0.00337838	0	0.00337838															4.32004e-05	4.7294e-05	4.43129e-05	0	0	0	0	5.44584e-05	0	5.51274e-05	0	4.48451e-05		43.2004	47.294	44.3129	0	0	0	0	54.4584	0	55.1274	0	44.8451		44.2004	48.294	45.3129	1	1	1	1	55.4584	1	56.1274	1	45.8451	1.21247	0.758965
P28063	PSB8	Psmb8	5	8	11	10	5	9	6	2	5	6	5	9	276		0.0181159	0.0289855	0.0398551	0.0362319	0.0181159	0.0326087	0.0217391	0.00724638	0.0181159	0.0217391	0.0181159	0.0326087															0.000231654	0.000405769	0.000522764	0.000378071	0.00024601	0.000460281	0.000291212	0.000116809	0.000332973	0.000354733	0.000209761	0.000432853		231.654	405.769	522.764	378.071	246.01	460.281	291.212	116.809	332.973	354.733	209.761	432.853		232.654	406.769	523.764	379.071	247.01	461.281	292.212	117.809	333.973	355.733	210.761	433.853	1.13572	0.559206
P28076	PSB9	Psmb9	4	4	2	3	8	3	3	4	0	2	7	4	219		0.0182648	0.0182648	0.00913242	0.0136986	0.0365297	0.0136986	0.0136986	0.0182648	0	0.00913242	0.0319635	0.0182648															0.000233558	0.00025569	0.000119786	0.000142942	0.000496063	0.00019336	0.000183504	0.000294423	0	0.00014902	0.000370098	0.00024245		233.558	255.69	119.786	142.942	496.063	193.36	183.504	294.423	0	149.02	370.098	242.45		234.558	256.69	120.786	143.942	497.063	194.36	184.504	295.423	1	150.02	371.098	243.45	1.21835	0.571237
P28271	ACOC	Aco1	13	6	11	22	5	9	13	3	4	6	19	9	889		0.0146232	0.00674916	0.0123735	0.0247469	0.0056243	0.0101237	0.0146232	0.00337458	0.00449944	0.00674916	0.0213723	0.0101237															0.000186991	9.44816e-05	0.000162298	0.000258228	7.63765e-05	0.000142899	0.000195889	5.43971e-05	8.27002e-05	0.000110131	0.000247466	0.000134384		186.991	94.4816	162.298	258.228	76.3765	142.899	195.889	54.3971	82.7002	110.131	247.466	134.384		187.991	95.4816	163.298	259.228	77.3765	143.899	196.889	55.3971	83.7002	111.131	248.466	135.384	1.125	0.676202
P28352	APEX1	Apex1	37	30	48	51	39	32	33	19	25	22	35	43	317		0.116719	0.0946372	0.15142	0.160883	0.123028	0.100946	0.104101	0.0599369	0.0788644	0.0694006	0.11041	0.135647															0.00149253	0.00132483	0.00198611	0.00167878	0.00167069	0.00142489	0.00139451	0.000966164	0.00144954	0.00113246	0.00127842	0.00180059		1492.53	1324.83	1986.11	1678.78	1670.69	1424.89	1394.51	966.164	1449.54	1132.46	1278.42	1800.59		1493.53	1325.83	1987.11	1679.78	1671.69	1425.89	1395.51	967.164	1450.54	1133.46	1279.42	1801.59	1.20813	0.0919056
P28474	ADHX	Adh5	7	9	7	11	9	6	8	9	4	3	7	7	374		0.0187166	0.0240642	0.0187166	0.0294118	0.0240642	0.0160428	0.0213904	0.0240642	0.0106952	0.00802139	0.0187166	0.0187166															0.000239335	0.000336875	0.000245498	0.000306904	0.000326785	0.000226449	0.00028654	0.000387907	0.000196579	0.000130891	0.000216715	0.000248447		239.335	336.875	245.498	306.904	326.785	226.449	286.54	387.907	196.579	130.891	216.715	248.447		240.335	337.875	246.498	307.904	327.785	227.449	287.54	388.907	197.579	131.891	217.715	249.447	1.20231	0.248808
P28481	CO2A1	Col2a1	0	0	0	0	0	0	0	0	0	0	2	0	1487		0	0	0	0	0	0	0	0	0	0	0.00134499	0															0	0	0	0	0	0	0	0	0	0	1.55734e-05	0		0	0	0	0	0	0	0	0	0	0	15.5734	0		1	1	1	1	1	1	1	1	1	1	16.5734	1	0.3101	0.424114
P28574	MAX	Max	2	0	1	0	0	0	1	1	2	0	0	0	160		0.0125	0	0.00625	0	0	0	0.00625	0.00625	0.0125	0	0	0															0.000159842	0	8.19789e-05	0	0	0	8.37235e-05	0.000100748	0.000229752	0	0	0		159.842	0	81.9789	0	0	0	83.7235	100.748	229.752	0	0	0		160.842	1	82.9789	1	1	1	84.7235	101.748	230.752	1	1	1	0.820346	0.824811
P28650	PURA1	Adss1	7	3	3	5	1	3	3	2	4	2	3	3	457		0.0153173	0.00656455	0.00656455	0.0109409	0.00218818	0.00656455	0.00656455	0.00437637	0.00875274	0.00437637	0.00656455	0.00656455															0.000195867	9.18973e-05	8.61047e-05	0.000114166	2.9715e-05	9.26606e-05	8.79372e-05	7.05457e-05	0.000160876	7.14124e-05	7.60096e-05	8.71388e-05		195.867	91.8973	86.1047	114.166	29.715	92.6606	87.9372	70.5457	160.876	71.4124	76.0096	87.1388		196.867	92.8973	87.1047	115.166	30.715	93.6606	88.9372	71.5457	161.876	72.4124	77.0096	88.1388	1.11975	0.681766
P28652	KCC2B	Camk2b	0	0	5	5	6	0	0	0	7	0	0	7	542		0	0	0.00922509	0.00922509	0.0110701	0	0	0	0.0129151	0	0	0.0129151															0	0	0.000121002	9.62615e-05	0.000150329	0	0	0	0.000237382	0	0	0.000171437		0	0	121.002	96.2615	150.329	0	0	0	237.382	0	0	171.437		1	1	122.002	97.2615	151.329	1	1	1	238.382	1	1	172.437	1.25446	0.780549
P28656	NP1L1	Nap1l1	3	2	6	6	3	2	2	3	0	4	4	2	391		0.00767263	0.00511509	0.0153453	0.0153453	0.00767263	0.00511509	0.00511509	0.00767263	0	0.0102302	0.0102302	0.00511509															9.81125e-05	7.16062e-05	0.000201278	0.000160124	0.000104192	7.2201e-05	6.85205e-05	0.00012368	0	0.000166933	0.000118453	6.78984e-05		98.1125	71.6062	201.278	160.124	104.192	72.201	68.5205	123.68	0	166.933	118.453	67.8984		99.1125	72.6062	202.278	161.124	105.192	73.201	69.5205	124.68	1	167.933	119.453	68.8984	1.43502	0.240633
P28658	ATX10	Atxn10	3	1	1	3	2	1	3	2	1	1	4	1	475		0.00631579	0.00210526	0.00210526	0.00631579	0.00421053	0.00210526	0.00631579	0.00421053	0.00210526	0.00210526	0.00842105	0.00210526															8.07621e-05	2.94716e-05	2.76139e-05	6.59037e-05	5.71778e-05	2.97164e-05	8.46048e-05	6.78724e-05	3.8695e-05	3.43531e-05	9.75056e-05	2.79456e-05		80.7621	29.4716	27.6139	65.9037	57.1778	29.7164	84.6048	67.8724	38.695	34.3531	97.5056	27.9456		81.7621	30.4716	28.6139	66.9037	58.1778	30.7164	85.6048	68.8724	39.695	35.3531	98.5056	28.9456	0.960298	0.890406
P28659	CELF1	Celf1	4	3	1	1	2	3	5	0	0	0	4	5	486		0.00823045	0.00617284	0.00205761	0.00205761	0.00411523	0.00617284	0.0102881	0	0	0	0.00823045	0.0102881															0.000105245	8.64137e-05	2.69889e-05	2.14707e-05	5.58837e-05	8.71314e-05	0.000137816	0	0	0	9.52987e-05	0.000136565		105.245	86.4137	26.9889	21.4707	55.8837	87.1314	137.816	0	0	0	95.2987	136.565		106.245	87.4137	27.9889	22.4707	56.8837	88.1314	138.816	1	1	1	96.2987	137.565	0.908565	0.85356
P28665	MUG1	Mug1	0	0	0	2	0	0	0	0	0	0	0	1	1476		0	0	0	0.00135501	0	0	0	0	0	0	0	0.000677507															0	0	0	1.41392e-05	0	0	0	0	0	0	0	8.99332e-06		0	0	0	14.1392	0	0	0	0	0	0	0	8.99332		1	1	1	15.1392	1	1	1	1	1	1	1	9.99332	1.67538	0.594133
P28667	MRP	Marcksl1	2	0	0	0	2	0	1	1	2	0	0	0	200		0.01	0	0	0	0.01	0	0.005	0.005	0.01	0	0	0															0.000127873	0	0	0	0.000135797	0	6.69788e-05	8.05984e-05	0.000183801	0	0	0		127.873	0	0	0	135.797	0	66.9788	80.5984	183.801	0	0	0		128.873	1	1	1	136.797	1	67.9788	81.5984	184.801	1	1	1	1.11159	0.89889
P28740	KIF2A	Kif2a	0	1	0	0	0	0	0	0	0	0	0	0	705		0	0.00141844	0	0	0	0	0	0	0	0	0	0															0	1.98568e-05	0	0	0	0	0	0	0	0	0	0		0	19.8568	0	0	0	0	0	0	0	0	0	0		1	20.8568	1	1	1	1	1	1	1	1	1	1	4.97135	0.254981
P28798	GRN	Grn	34	43	44	40	42	36	26	21	29	24	34	32	589		0.057725	0.0730051	0.0747029	0.0679117	0.0713073	0.0611205	0.0441426	0.0356537	0.049236	0.040747	0.057725	0.0543294															0.000738148	0.001022	0.000979849	0.000708642	0.000968334	0.000862734	0.000591324	0.000574726	0.000904964	0.000664899	0.000668385	0.000721176		738.148	1022	979.849	708.642	968.334	862.734	591.324	574.726	904.964	664.899	668.385	721.176		739.148	1023	980.849	709.642	969.334	863.734	592.324	575.726	905.964	665.899	669.385	722.176	1.23934	0.0575556
P28867	KPCD	Prkcd	7	6	11	15	8	9	6	3	2	5	15	6	674		0.0103858	0.00890208	0.0163205	0.0222552	0.0118694	0.0133531	0.00890208	0.00445104	0.00296736	0.0074184	0.0222552	0.00890208															0.000132806	0.00012462	0.000214069	0.000232227	0.000161184	0.000188483	0.00011925	7.17493e-05	5.45404e-05	0.000121051	0.000257688	0.000118167		132.806	124.62	214.069	232.227	161.184	188.483	119.25	71.7493	54.5404	121.051	257.688	118.167		133.806	125.62	215.069	233.227	162.184	189.483	120.25	72.7493	55.5404	122.051	258.688	119.167	1.29847	0.296064
P29341	PABP1	Pabpc1	27	25	27	46	26	20	23	23	21	24	26	24	636		0.0424528	0.0393082	0.0424528	0.072327	0.0408805	0.0314465	0.0361635	0.0361635	0.0330189	0.0377358	0.0408805	0.0377358															0.000542858	0.000550276	0.000556838	0.000754715	0.000555146	0.000443877	0.000484438	0.000582945	0.000606891	0.000615763	0.000473347	0.000500911		542.858	550.276	556.838	754.715	555.146	443.877	484.438	582.945	606.891	615.763	473.347	500.911		543.858	551.276	557.838	755.715	556.146	444.877	485.438	583.945	607.891	616.763	474.347	501.911	1.11725	0.209718
P29351	PTN6	Ptpn6	43	35	29	29	22	20	26	14	14	15	30	29	595		0.0722689	0.0588235	0.0487395	0.0487395	0.0369748	0.0336134	0.0436975	0.0235294	0.0235294	0.0252101	0.0504202	0.0487395															0.000924126	0.000823472	0.000639297	0.000508585	0.000502108	0.000474464	0.000585361	0.000379287	0.000432474	0.000411371	0.000583805	0.000646975		924.126	823.472	639.297	508.585	502.108	474.464	585.361	379.287	432.474	411.371	583.805	646.975		925.126	824.472	640.297	509.585	503.108	475.464	586.361	380.287	433.474	412.371	584.805	647.975	1.35302	0.060967
P29391	FRIL1	Ftl1	0	0	0	2	0	0	0	0	0	0	0	0	183		0	0	0	0.010929	0	0	0	0	0	0	0	0															0	0	0	0.000114041	0	0	0	0	0	0	0	0		0	0	0	114.041	0	0	0	0	0	0	0	0		1	1	1	115.041	1	1	1	1	1	1	1	1	23.8082	0.254981
P29416	HEXA	Hexa	5	6	5	7	3	2	1	0	0	0	4	1	528		0.0094697	0.0113636	0.0094697	0.0132576	0.00568182	0.00378788	0.00189394	0	0	0	0.00757576	0.00189394															0.000121092	0.00015908	0.00012421	0.00013834	7.71576e-05	5.3467e-05	2.53708e-05	0	0	0	8.77181e-05	2.51404e-05		121.092	159.08	124.21	138.34	77.1576	53.467	25.3708	0	0	0	87.7181	25.1404		122.092	160.08	125.21	139.34	78.1576	54.467	26.3708	1	1	1	88.7181	26.1404	4.40285	0.000424921
P29452	CASP1	Casp1	3	2	2	4	1	1	2	2	1	2	1	2	402		0.00746269	0.00497512	0.00497512	0.00995025	0.00248756	0.00248756	0.00497512	0.00497512	0.00248756	0.00497512	0.00248756	0.00497512															9.54278e-05	6.96469e-05	6.52568e-05	0.000103828	3.37804e-05	3.51127e-05	6.66456e-05	8.01974e-05	4.57217e-05	8.11827e-05	2.8803e-05	6.60405e-05		95.4278	69.6469	65.2568	103.828	33.7804	35.1127	66.6456	80.1974	45.7217	81.1827	28.803	66.0405		96.4278	70.6469	66.2568	104.828	34.7804	36.1127	67.6456	81.1974	46.7217	82.1827	29.803	67.0405	1.27127	0.283694
P29595	NEDD8	Nedd8	8	7	3	3	5	4	7	0	3	5	6	4	81		0.0987654	0.0864198	0.037037	0.037037	0.0617284	0.0493827	0.0864198	0	0.037037	0.0617284	0.0740741	0.0493827															0.00126295	0.00120979	0.000485801	0.000386472	0.000838255	0.000697051	0.00115766	0	0.000680745	0.00100727	0.000857688	0.000655513		1262.95	1209.79	485.801	386.472	838.255	697.051	1157.66	0	680.745	1007.27	857.688	655.513		1263.95	1210.79	486.801	387.472	839.255	698.051	1158.66	1	681.745	1008.27	858.688	656.513	1.15814	0.620803
P29758	OAT	Oat	2	0	2	5	0	1	1	0	0	0	6	4	439		0.00455581	0	0.00455581	0.0113895	0	0.0022779	0.0022779	0	0	0	0.0136674	0.00911162															5.82566e-05	0	5.97568e-05	0.000118847	0	3.21533e-05	3.05143e-05	0	0	0	0.000158252	0.000120949		58.2566	0	59.7568	118.847	0	32.1533	30.5143	0	0	0	158.252	120.949		59.2566	1	60.7568	119.847	1	33.1533	31.5143	1	1	1	159.252	121.949	0.970578	0.966979
P30275	KCRU	Ckmt1	0	1	0	2	1	0	0	0	0	0	0	0	418		0	0.00239234	0	0.00478469	0.00239234	0	0	0	0	0	0	0															0	3.34905e-05	0	4.9927e-05	3.24874e-05	0	0	0	0	0	0	0		0	33.4905	0	49.927	32.4874	0	0	0	0	0	0	0		1	34.4905	1	50.927	33.4874	1	1	1	1	1	1	1	24.181	0.0184315
P30355	AL5AP	Alox5ap	0	2	1	2	0	0	0	0	1	0	0	0	161		0	0.0124224	0.00621118	0.0124224	0	0	0	0	0.00621118	0	0	0															0	0.000173901	8.14697e-05	0.000129624	0	0	0	0	0.000114162	0	0	0		0	173.901	81.4697	129.624	0	0	0	0	114.162	0	0	0		1	174.901	82.4697	130.624	1	1	1	1	115.162	1	1	1	4.50629	0.111258
P30416	FKBP4	Fkbp4	6	2	2	3	2	2	3	1	3	0	0	1	458		0.0131004	0.00436681	0.00436681	0.00655022	0.00436681	0.00436681	0.00655022	0.00218341	0.00655022	0	0	0.00218341															0.00016752	6.11311e-05	5.72778e-05	6.83499e-05	5.93001e-05	6.16388e-05	8.77452e-05	3.51958e-05	0.000120394	0	0	2.89828e-05		167.52	61.1311	57.2778	68.3499	59.3001	61.6388	87.7452	35.1958	120.394	0	0	28.9828		168.52	62.1311	58.2778	69.3499	60.3001	62.6388	88.7452	36.1958	121.394	1	1	29.9828	1.71872	0.223254
P30678	GNA15	Gna15	0	1	0	0	0	0	0	0	0	0	0	0	374		0	0.0026738	0	0	0	0	0	0	0	0	0	0															0	3.74305e-05	0	0	0	0	0	0	0	0	0	0		0	37.4305	0	0	0	0	0	0	0	0	0	0		1	38.4305	1	1	1	1	1	1	1	1	1	1	8.48611	0.254981
P30681	HMGB2	Hmgb2	29	17	31	27	37	17	23	22	24	27	33	33	210		0.138095	0.0809524	0.147619	0.128571	0.17619	0.0809524	0.109524	0.104762	0.114286	0.128571	0.157143	0.157143															0.00176587	0.00113325	0.00193626	0.00134161	0.00239262	0.00114267	0.00146715	0.00168873	0.00210059	0.00209799	0.00181952	0.00208594		1765.87	1133.25	1936.26	1341.61	2392.62	1142.67	1467.15	1688.73	2100.59	2097.99	1819.52	2085.94		1766.87	1134.25	1937.26	1342.61	2393.62	1143.67	1468.15	1689.73	2101.59	2098.99	1820.52	2086.94	0.967354	0.82046
P30993	C5AR1	C5ar1	0	2	0	0	2	0	0	0	0	0	1	0	351		0	0.00569801	0	0	0.00569801	0	0	0	0	0	0.002849	0															0	7.97665e-05	0	0	7.73774e-05	0	0	0	0	0	3.2988e-05	0		0	79.7665	0	0	77.3774	0	0	0	0	0	32.988	0		1	80.7665	1	1	78.3774	1	1	1	1	1	33.988	1	5.67674	0.145289
P30999	CTND1	Ctnnd1	0	0	0	4	1	1	1	0	0	0	2	1	938		0	0	0	0.00426439	0.0010661	0.0010661	0.0010661	0	0	0	0.0021322	0.0010661															0	0	0	4.44979e-05	1.44773e-05	1.50483e-05	1.42812e-05	0	0	0	2.46883e-05	1.41515e-05		0	0	0	44.4979	14.4773	15.0483	14.2812	0	0	0	24.6883	14.1515		1	1	1	45.4979	15.4773	16.0483	15.2812	1	1	1	25.6883	15.1515	1.19151	0.81209
P31230	AIMP1	Aimp1	2	1	0	0	0	0	0	0	0	0	1	1	310		0.00645161	0.00322581	0	0	0	0	0	0	0	0	0.00322581	0.00322581															8.24989e-05	4.51581e-05	0	0	0	0	0	0	0	0	3.7351e-05	4.28198e-05		82.4989	45.1581	0	0	0	0	0	0	0	0	37.351	42.8198		83.4989	46.1581	1	1	1	1	1	1	1	1	38.351	43.8198	2.13053	0.41224
P31266	SUH	Rbpj	0	0	0	0	0	0	0	0	0	0	0	1	526		0	0	0	0	0	0	0	0	0	0	0	0.00190114															0	0	0	0	0	0	0	0	0	0	0	2.5236e-05		0	0	0	0	0	0	0	0	0	0	0	25.236		1	1	1	1	1	1	1	1	1	1	1	26.236	0.217148	0.424114
P31648	SC6A1	Slc6a1	0	0	0	0	1	0	0	0	0	0	0	0	599		0	0	0	0	0.00166945	0	0	0	0	0	0	0															0	0	0	0	2.26707e-05	0	0	0	0	0	0	0		0	0	0	0	22.6707	0	0	0	0	0	0	0		1	1	1	1	23.6707	1	1	1	1	1	1	1	5.53413	0.254981
P31650	S6A11	Slc6a11	0	0	0	0	1	1	1	0	1	1	0	1	627		0	0	0	0	0.0015949	0.0015949	0.0015949	0	0.0015949	0.0015949	0	0.0015949															0	0	0	0	2.16583e-05	2.25124e-05	2.13649e-05	0	2.93144e-05	2.60251e-05	0	2.11709e-05		0	0	0	0	21.6583	22.5124	21.3649	0	29.3144	26.0251	0	21.1709		1	1	1	1	22.6583	23.5124	22.3649	1	30.3144	27.0251	1	22.1709	0.292976	0.0780323
P31725	S10A9	S100a9	1	0	0	5	0	0	0	0	0	0	0	0	113		0.00884956	0	0	0.0442478	0	0	0	0	0	0	0	0															0.000113162	0	0	0.000461715	0	0	0	0	0	0	0	0		113.162	0	0	461.715	0	0	0	0	0	0	0	0		114.162	1	1	462.715	1	1	1	1	1	1	1	1	115.975	0.151501
P31750	AKT1	Akt1	1	1	0	1	0	0	2	1	0	1	2	0	480		0.00208333	0.00208333	0	0.00208333	0	0	0.00416667	0.00208333	0	0.00208333	0.00416667	0															2.66403e-05	2.91646e-05	0	2.17391e-05	0	0	5.58157e-05	3.35827e-05	0	3.39953e-05	4.8245e-05	0		26.6403	29.1646	0	21.7391	0	0	55.8157	33.5827	0	33.9953	48.245	0		27.6403	30.1646	1	22.7391	1	1	56.8157	34.5827	1	34.9953	49.245	1	0.646901	0.477468
P31786	ACBP	Dbi	10	5	14	8	9	10	9	5	1	4	12	7	87		0.114943	0.0574713	0.16092	0.091954	0.103448	0.114943	0.103448	0.0574713	0.0114943	0.045977	0.137931	0.0804598															0.00146981	0.000804541	0.00211072	0.000959517	0.0014048	0.00162245	0.00138577	0.000926419	0.000211266	0.00075024	0.00159708	0.00106803		1469.81	804.541	2110.72	959.517	1404.8	1622.45	1385.77	926.419	211.266	750.24	1597.08	1068.03		1470.81	805.541	2111.72	960.517	1405.8	1623.45	1386.77	927.419	212.266	751.24	1598.08	1069.03	1.24945	0.386578
P31938	MP2K1	Map2k1	4	5	9	8	5	6	5	2	5	8	7	4	393		0.0101781	0.0127226	0.0229008	0.0203562	0.0127226	0.0152672	0.0127226	0.00508906	0.0127226	0.0203562	0.0178117	0.0101781															0.000130151	0.000178105	0.000300381	0.000212412	0.00017277	0.000215501	0.00017043	8.2034e-05	0.000233844	0.000332167	0.000206238	0.000135106		130.151	178.105	300.381	212.412	172.77	215.501	170.43	82.034	233.844	332.167	206.238	135.106		131.151	179.105	301.381	213.412	173.77	216.501	171.43	83.034	234.844	333.167	207.238	136.106	1.01159	0.958663
P31996	CD68	Cd68	0	0	2	0	2	0	0	0	0	0	0	0	326		0	0	0.00613497	0	0.00613497	0	0	0	0	0	0	0															0	0	8.04701e-05	0	8.33113e-05	0	0	0	0	0	0	0		0	0	80.4701	0	83.3113	0	0	0	0	0	0	0		1	1	81.4701	1	84.3113	1	1	1	1	1	1	1	33.7563	0.0769483
P32020	NLTP	Scp2	6	5	4	8	4	5	5	3	6	6	4	3	547		0.0109689	0.00914077	0.00731261	0.0146252	0.00731261	0.00914077	0.00914077	0.00548446	0.0109689	0.0109689	0.00731261	0.00548446															0.000140263	0.000127962	9.59168e-05	0.000152611	9.93034e-05	0.000129025	0.000122448	8.84078e-05	0.00020161	0.000178988	8.46713e-05	7.28015e-05		140.263	127.962	95.9168	152.611	99.3034	129.025	122.448	88.4078	201.61	178.988	84.6713	72.8015		141.263	128.962	96.9168	153.611	100.303	130.025	123.448	89.4078	202.61	179.988	85.6713	73.8015	0.982516	0.928837
P32067	LA	Ssb	27	26	27	34	18	21	26	15	11	18	28	26	415		0.0650602	0.0626506	0.0650602	0.0819277	0.0433735	0.0506024	0.0626506	0.0361446	0.026506	0.0433735	0.0674699	0.0626506															0.000831946	0.000877047	0.00085337	0.000854895	0.000589001	0.000714268	0.000839253	0.000582639	0.000487184	0.000707757	0.00078122	0.000831633		831.946	877.047	853.37	854.895	589.001	714.268	839.253	582.639	487.184	707.757	781.22	831.633		832.946	878.047	854.37	855.895	590.001	715.268	840.253	583.639	488.184	708.757	782.22	832.633	1.13428	0.228265
P32233	DRG1	Drg1	7	5	5	4	4	4	9	4	1	2	5	2	367		0.0190736	0.013624	0.013624	0.0108992	0.0108992	0.0108992	0.0245232	0.0108992	0.0027248	0.00544959	0.013624	0.00544959															0.0002439	0.000190722	0.000178701	0.00011373	0.000148008	0.000153845	0.000328506	0.000175691	5.00821e-05	8.89249e-05	0.000157749	7.23387e-05		243.9	190.722	178.701	113.73	148.008	153.845	328.506	175.691	50.0821	88.9249	157.749	72.3387		244.9	191.722	179.701	114.73	149.008	154.845	329.506	176.691	51.0821	89.9249	158.749	73.3387	1.19141	0.552592
P32261	ANT3	Serpinc1	7	3	7	7	0	9	6	3	2	2	11	6	465		0.0150538	0.00645161	0.0150538	0.0150538	0	0.0193548	0.0129032	0.00645161	0.00430108	0.00430108	0.0236559	0.0129032															0.000192497	9.03162e-05	0.000197454	0.000157082	0	0.000273199	0.000172849	0.000103998	7.90543e-05	7.01838e-05	0.000273907	0.000171279		192.497	90.3162	197.454	157.082	0	273.199	172.849	103.998	79.0543	70.1838	273.907	171.279		193.497	91.3162	198.454	158.082	1	274.199	173.849	104.998	80.0543	71.1838	274.907	172.279	0.780993	0.483188
P32848	PRVA	Pvalb	0	0	0	4	0	0	0	0	0	0	0	0	110		0	0	0	0.0363636	0	0	0	0	0	0	0	0															0	0	0	0.000379446	0	0	0	0	0	0	0	0		0	0	0	379.446	0	0	0	0	0	0	0	0		1	1	1	380.446	1	1	1	1	1	1	1	1	76.8891	0.254981
P32883	RASK	Kras	2	3	2	1	3	2	3	2	1	1	2	2	189		0.010582	0.015873	0.010582	0.00529101	0.015873	0.010582	0.015873	0.010582	0.00529101	0.00529101	0.010582	0.010582															0.000135316	0.000222207	0.0001388	5.52103e-05	0.000215551	0.000149368	0.000212631	0.000170579	9.72494e-05	8.63372e-05	0.000122527	0.000140467		135.316	222.207	138.8	55.2103	215.551	149.368	212.631	170.579	97.2494	86.3372	122.527	140.467		136.316	223.207	139.8	56.2103	216.551	150.368	213.631	171.579	98.2494	87.3372	123.527	141.467	1.09609	0.682333
P32921	SYWC	Wars1	7	10	8	7	15	8	8	7	4	6	8	6	481		0.014553	0.02079	0.016632	0.014553	0.031185	0.016632	0.016632	0.014553	0.00831601	0.012474	0.016632	0.012474															0.000186094	0.00029104	0.000218156	0.000151857	0.000423484	0.000234766	0.000222799	0.00023459	0.000152849	0.000203547	0.000192579	0.000165582		186.094	291.04	218.156	151.857	423.484	234.766	222.799	234.59	152.849	203.547	192.579	165.582		187.094	292.04	219.156	152.857	424.484	235.766	223.799	235.59	153.849	204.547	193.579	166.582	1.26326	0.239982
P33215	NEDD1	Nedd1	0	0	0	0	0	0	1	0	0	0	0	0	660		0	0	0	0	0	0	0.00151515	0	0	0	0	0															0	0	0	0	0	0	2.02966e-05	0	0	0	0	0		0	0	0	0	0	0	20.2966	0	0	0	0	0		1	1	1	1	1	1	21.2966	1	1	1	1	1	0.256442	0.424114
P34022	RANG	Ranbp1	1	4	2	3	5	3	3	3	3	2	4	4	203		0.00492611	0.0197044	0.00985222	0.0147783	0.0246305	0.0147783	0.0147783	0.0147783	0.0147783	0.00985222	0.0197044	0.0197044															6.29917e-05	0.000275843	0.000129228	0.000154208	0.000334476	0.0002086	0.000197967	0.000238222	0.000271628	0.000160766	0.000228154	0.00026156		62.9917	275.843	129.228	154.208	334.476	208.6	197.967	238.222	271.628	160.766	228.154	261.56		63.9917	276.843	130.228	155.208	335.476	209.6	198.967	239.222	272.628	161.766	229.154	262.56	0.855486	0.483485
P34884	MIF	Mif	5	4	7	4	5	4	5	7	4	3	6	10	115		0.0434783	0.0347826	0.0608696	0.0347826	0.0434783	0.0347826	0.0434783	0.0608696	0.0347826	0.026087	0.0521739	0.0869565															0.000555971	0.000486922	0.000798403	0.000362948	0.000590423	0.000490967	0.000582424	0.000981198	0.000639309	0.00042568	0.000604111	0.00115427		555.971	486.922	798.403	362.948	590.423	490.967	582.424	981.198	639.309	425.68	604.111	1154.27		556.971	487.922	799.403	363.948	591.423	491.967	583.424	982.198	640.309	426.68	605.111	1155.27	0.802367	0.331645
P35123	UBP4	Usp4	0	0	0	0	0	0	0	0	0	0	0	1	962		0	0	0	0	0	0	0	0	0	0	0	0.0010395															0	0	0	0	0	0	0	0	0	0	0	1.37985e-05		0	0	0	0	0	0	0	0	0	0	0	13.7985		1	1	1	1	1	1	1	1	1	1	1	14.7985	0.336563	0.424114
P35235	PTN11	Ptpn11	3	0	0	2	0	1	0	0	1	2	0	0	593		0.00505902	0	0	0.00337268	0	0.00168634	0	0	0.00168634	0.00337268	0	0															6.46914e-05	0	0	3.51931e-05	0	2.38032e-05	0	0	3.09952e-05	5.50345e-05	0	0		64.6914	0	0	35.1931	0	23.8032	0	0	30.9952	55.0345	0	0		65.6914	1	1	36.1931	1	24.8032	1	1	31.9952	56.0345	1	1	1.25682	0.775833
P35276	RAB3D	Rab3d	0	0	5	0	0	0	0	0	0	0	0	0	219		0	0	0.0228311	0	0	0	0	0	0	0	0	0															0	0	0.000299466	0	0	0	0	0	0	0	0	0		0	0	299.466	0	0	0	0	0	0	0	0	0		1	1	300.466	1	1	1	1	1	1	1	1	1	60.8932	0.254981
P35278	RAB5C	Rab5c	22	21	20	16	25	19	22	15	9	12	15	17	216		0.101852	0.0972222	0.0925926	0.0740741	0.115741	0.087963	0.101852	0.0694444	0.0416667	0.0555556	0.0694444	0.0787037															0.00130241	0.00136102	0.0012145	0.000772945	0.00157173	0.00124162	0.00136438	0.00111942	0.000765839	0.00090654	0.000804083	0.00104472		1302.41	1361.02	1214.5	772.945	1571.73	1241.62	1364.38	1119.42	765.839	906.54	804.083	1044.72		1303.41	1362.02	1215.5	773.945	1572.73	1242.62	1365.38	1120.42	766.839	907.54	805.083	1045.72	1.20197	0.190556
P35279	RAB6A	Rab6a	10	14	8	10	12	8	14	7	11	10	12	10	208		0.0480769	0.0673077	0.0384615	0.0480769	0.0576923	0.0384615	0.0673077	0.0336538	0.0528846	0.0480769	0.0576923	0.0480769															0.000614775	0.000942242	0.000504485	0.000501671	0.000783446	0.000542896	0.000901638	0.000542489	0.000972026	0.000784506	0.000668007	0.00063818		614.775	942.242	504.485	501.671	783.446	542.896	901.638	542.489	972.026	784.506	668.007	638.18		615.775	943.242	505.485	502.671	784.446	543.896	902.638	543.489	973.026	785.506	669.007	639.18	0.927923	0.629177
P35282	RAB21	Rab21	9	8	9	5	4	5	6	0	3	2	9	6	222		0.0405405	0.036036	0.0405405	0.0225225	0.018018	0.0225225	0.027027	0	0.0135135	0.00900901	0.0405405	0.027027															0.000518405	0.000504469	0.000531755	0.000235017	0.00024468	0.000317912	0.000362048	0	0.00024838	0.000147007	0.000469411	0.000358761		518.405	504.469	531.755	235.017	244.68	317.912	362.048	0	248.38	147.007	469.411	358.761		519.405	505.469	532.755	236.017	245.68	318.912	363.048	1	249.38	148.007	470.411	359.761	1.49439	0.167944
P35285	RB22A	Rab22a	0	3	0	0	0	0	0	0	0	2	0	0	194		0	0.0154639	0	0	0	0	0	0	0	0.0103093	0	0															0	0.00021648	0	0	0	0	0	0	0	0.000168224	0	0		0	216.48	0	0	0	0	0	0	0	168.224	0	0		1	217.48	1	1	1	1	1	1	1	169.224	1	1	1.76957	0.684302
P35293	RAB18	Rab18	10	9	9	12	6	6	9	7	7	7	7	6	206		0.0485437	0.0436893	0.0436893	0.0582524	0.0291262	0.0291262	0.0436893	0.0339806	0.0339806	0.0339806	0.0339806	0.0291262															0.000620744	0.000611608	0.000573056	0.00060785	0.000395526	0.000411125	0.000585252	0.000547756	0.000624567	0.000554486	0.000393454	0.000386626		620.744	611.608	573.056	607.85	395.526	411.125	585.252	547.756	624.567	554.486	393.454	386.626		621.744	612.608	574.056	608.85	396.526	412.125	586.252	548.756	625.567	555.486	394.454	387.626	1.12222	0.310458
P35441	TSP1	Thbs1	1	1	1	3	1	1	2	2	0	1	1	1	1170		0.000854701	0.000854701	0.000854701	0.0025641	0.000854701	0.000854701	0.0017094	0.0017094	0	0.000854701	0.000854701	0.000854701															1.09293e-05	1.1965e-05	1.12108e-05	2.67558e-05	1.16066e-05	1.20644e-05	2.28987e-05	2.7555e-05	0	1.39468e-05	9.89641e-06	1.13454e-05		10.9293	11.965	11.2108	26.7558	11.6066	12.0644	22.8987	27.555	0	13.9468	9.89641	11.3454		11.9293	12.965	12.2108	27.7558	12.6066	13.0644	23.8987	28.555	1	14.9468	10.8964	12.3454	1.03579	0.913594
P35486	ODPA	Pdha1	0	2	5	4	3	2	4	4	3	3	4	3	390		0	0.00512821	0.0128205	0.0102564	0.00769231	0.00512821	0.0102564	0.0102564	0.00769231	0.00769231	0.0102564	0.00769231															0	7.17898e-05	0.000168162	0.000107023	0.000104459	7.23861e-05	0.000137392	0.00016533	0.000141386	0.000125521	0.000118757	0.000102109		0	71.7898	168.162	107.023	104.459	72.3861	137.392	165.33	141.386	125.521	118.757	102.109		1	72.7898	169.162	108.023	105.459	73.3861	138.392	166.33	142.386	126.521	119.757	103.109	0.734592	0.240759
P35492	HUTH	Hal	1	0	3	5	0	1	0	1	0	0	0	2	657		0.00152207	0	0.00456621	0.00761035	0	0.00152207	0	0.00152207	0	0	0	0.00304414															1.94632e-05	0	5.98932e-05	7.94121e-05	0	2.14845e-05	0	2.45353e-05	0	0	0	4.04084e-05		19.4632	0	59.8932	79.4121	0	21.4845	0	24.5353	0	0	0	40.4084		20.4632	1	60.8932	80.4121	1	22.4845	1	25.5353	1	1	1	41.4084	2.45404	0.234411
P35550	FBRL	Fbl	19	22	18	27	17	24	20	18	14	24	21	18	327		0.058104	0.0672783	0.0550459	0.0825688	0.0519878	0.0733945	0.0611621	0.0550459	0.0428135	0.0733945	0.0642202	0.0550459															0.000742994	0.00094183	0.000722016	0.000861585	0.00070598	0.00103598	0.000819313	0.000887322	0.000786917	0.00119763	0.000743592	0.000730687		742.994	941.83	722.016	861.585	705.98	1035.98	819.313	887.322	786.917	1197.63	743.592	730.687		743.994	942.83	723.016	862.585	706.98	1036.98	820.313	888.322	787.917	1198.63	744.592	731.687	0.897353	0.319435
P35564	CALX	Canx	35	30	37	46	23	24	27	26	17	20	37	26	591		0.0592217	0.0507614	0.0626058	0.0778342	0.0389171	0.0406091	0.0456853	0.0439932	0.0287648	0.0338409	0.0626058	0.0439932															0.000757287	0.00071061	0.000821176	0.00081218	0.000528484	0.00057321	0.000611989	0.000709157	0.000528701	0.000552207	0.000724899	0.000583973		757.287	710.61	821.176	812.18	528.484	573.21	611.989	709.157	528.701	552.207	724.899	583.973		758.287	711.61	822.176	813.18	529.484	574.21	612.989	710.157	529.701	553.207	725.899	584.973	1.18585	0.0695954
P35585	AP1M1	Ap1m1	0	0	0	2	0	1	0	0	0	0	0	0	423		0	0	0	0.00472813	0	0.00236407	0	0	0	0	0	0															0	0	0	4.93369e-05	0	3.33695e-05	0	0	0	0	0	0		0	0	0	49.3369	0	33.3695	0	0	0	0	0	0		1	1	1	50.3369	1	34.3695	1	1	1	1	1	1	1.88438	0.620213
P35601	RFC1	Rfc1	1	0	2	0	1	0	1	0	0	0	0	1	1131		0.000884173	0	0.00176835	0	0.000884173	0	0.000884173	0	0	0	0	0.000884173															1.13062e-05	0	2.31947e-05	0	1.20068e-05	0	1.18442e-05	0	0	0	0	1.17366e-05		11.3062	0	23.1947	0	12.0068	0	11.8442	0	0	0	0	11.7366		12.3062	1	24.1947	1	13.0068	1	12.8442	1	1	1	1	12.7366	2.35804	0.211453
P35700	PRDX1	Prdx1	26	25	25	29	22	19	29	18	23	28	24	18	199		0.130653	0.125628	0.125628	0.145729	0.110553	0.0954774	0.145729	0.0904523	0.115578	0.140704	0.120603	0.0904523															0.00167071	0.00175867	0.00164782	0.00152064	0.00150128	0.00134769	0.00195215	0.00145806	0.00212434	0.00229596	0.00139644	0.00120068		1670.71	1758.67	1647.82	1520.64	1501.28	1347.69	1952.15	1458.06	2124.34	2295.96	1396.44	1200.68		1671.71	1759.67	1648.82	1521.64	1502.28	1348.69	1953.15	1459.06	2125.34	2296.96	1397.44	1201.68	0.962948	0.761637
P35762	CD81	Cd81	0	3	0	0	0	1	3	0	0	0	4	3	236		0	0.0127119	0	0	0	0.00423729	0.0127119	0	0	0	0.0169492	0.0127119															0	0.000177954	0	0	0	5.98106e-05	0.000170285	0	0	0	0.000196251	0.000168739		0	177.954	0	0	0	59.8106	170.285	0	0	0	196.251	168.739		1	178.954	1	1	1	60.8106	171.285	1	1	1	197.251	169.739	0.425413	0.350602
P35802	GPM6A	Gpm6a	0	1	1	1	1	1	0	0	1	1	0	1	278		0	0.00359712	0.00359712	0.00359712	0.00359712	0.00359712	0	0	0.00359712	0.00359712	0	0.00359712															0	5.03562e-05	4.71821e-05	3.75351e-05	4.8848e-05	5.07744e-05	0	0	6.61156e-05	5.86968e-05	0	4.77487e-05		0	50.3562	47.1821	37.5351	48.848	50.7744	0	0	66.1156	58.6968	0	47.7487		1	51.3562	48.1821	38.5351	49.848	51.7744	1	1	67.1156	59.6968	1	48.7487	1.14828	0.764729
P35821	PTN1	Ptpn1	1	11	8	8	5	4	3	1	4	4	3	1	432		0.00231481	0.025463	0.0185185	0.0185185	0.0115741	0.00925926	0.00694444	0.00231481	0.00925926	0.00925926	0.00694444	0.00231481															2.96003e-05	0.000356456	0.0002429	0.000193236	0.000157173	0.000130697	9.30261e-05	3.73141e-05	0.000170186	0.00015109	8.04083e-05	3.07272e-05		29.6003	356.456	242.9	193.236	157.173	130.697	93.0261	37.3141	170.186	151.09	80.4083	30.7272		30.6003	357.456	243.9	194.236	158.173	131.697	94.0261	38.3141	171.186	152.09	81.4083	31.7272	1.96747	0.0849427
P35922	FMR1	Fmr1	3	2	2	1	3	1	3	1	2	2	2	1	614		0.00488599	0.00325733	0.00325733	0.00162866	0.00488599	0.00162866	0.00488599	0.00162866	0.00325733	0.00325733	0.00325733	0.00162866															6.24788e-05	4.55994e-05	4.27251e-05	1.69947e-05	6.63505e-05	2.29891e-05	6.54516e-05	2.62536e-05	5.98701e-05	5.31522e-05	3.77159e-05	2.16191e-05		62.4788	45.5994	42.7251	16.9947	66.3505	22.9891	65.4516	26.2536	59.8701	53.1522	37.7159	21.6191		63.4788	46.5994	43.7251	17.9947	67.3505	23.9891	66.4516	27.2536	60.8701	54.1522	38.7159	22.6191	1.1386	0.609895
P35979	RL12	Rpl12	11	13	19	16	9	10	14	4	6	7	13	12	165		0.0666667	0.0787879	0.115152	0.0969697	0.0545455	0.0606061	0.0848485	0.0242424	0.0363636	0.0424242	0.0787879	0.0727273															0.000852488	0.00110295	0.0015104	0.00101185	0.000740713	0.000855472	0.00113661	0.00039078	0.000668368	0.000692267	0.000912269	0.000965392		852.488	1102.95	1510.4	1011.85	740.713	855.472	1136.61	390.78	668.368	692.267	912.269	965.392		853.488	1103.95	1511.4	1012.85	741.713	856.472	1137.61	391.78	669.368	693.267	913.269	966.392	1.29932	0.152252
P35980	RL18	Rpl18	13	12	11	12	11	9	11	11	9	11	8	12	188		0.0691489	0.0638298	0.0585106	0.0638298	0.0585106	0.0478723	0.0585106	0.0585106	0.0478723	0.0585106	0.0425532	0.0638298															0.00088423	0.000893554	0.000767462	0.000666048	0.000794559	0.000675732	0.000783795	0.000943173	0.0008799	0.00095476	0.000492715	0.000847286		884.23	893.554	767.462	666.048	794.559	675.732	783.795	943.173	879.9	954.76	492.715	847.286		885.23	894.554	768.462	667.048	795.559	676.732	784.795	944.173	880.9	955.76	493.715	848.286	1.00552	0.958417
P35991	BTK	Btk	2	3	3	2	1	5	3	0	0	0	0	1	659		0.0030349	0.00455235	0.00455235	0.0030349	0.00151745	0.00758725	0.00455235	0	0	0	0	0.00151745															3.88083e-05	6.37285e-05	5.97115e-05	3.16684e-05	2.06066e-05	0.000107096	6.09822e-05	0	0	0	0	2.01429e-05		38.8083	63.7285	59.7115	31.6684	20.6066	107.096	60.9822	0	0	0	0	20.1429		39.8083	64.7285	60.7115	32.6684	21.6066	108.096	61.9822	1	1	1	1	21.1429	1.57428	0.446043
P36371	TAP2	Tap2	0	0	0	1	0	0	0	0	0	0	0	0	702		0	0	0	0.0014245	0	0	0	0	0	0	0	0															0	0	0	1.48643e-05	0	0	0	0	0	0	0	0		0	0	0	14.8643	0	0	0	0	0	0	0	0		1	1	1	15.8643	1	1	1	1	1	1	1	1	3.97286	0.254981
P36423	THAS	Tbxas1	2	3	5	9	4	6	6	4	7	7	4	1	533		0.00375235	0.00562852	0.00938086	0.0168856	0.00750469	0.011257	0.011257	0.00750469	0.0131332	0.0131332	0.00750469	0.00187617															4.79825e-05	7.87937e-05	0.000123045	0.000176197	0.000101912	0.000158896	0.000150797	0.000120973	0.00024139	0.000214304	8.68953e-05	2.49046e-05		47.9825	78.7937	123.045	176.197	101.912	158.896	150.797	120.973	241.39	214.304	86.8953	24.9046		48.9825	79.7937	124.045	177.197	102.912	159.896	151.797	121.973	242.39	215.304	87.8953	25.9046	0.742271	0.352417
P36536	SAR1A	Sar1a	1	2	3	2	4	4	1	1	0	2	3	1	198		0.00505051	0.010101	0.0151515	0.010101	0.020202	0.020202	0.00505051	0.00505051	0	0.010101	0.0151515	0.00505051															6.45824e-05	0.000141404	0.000198737	0.000105402	0.000274338	0.000285157	6.76554e-05	8.14125e-05	0	0.000164825	0.000175436	6.70411e-05		64.5824	141.404	198.737	105.402	274.338	285.157	67.6554	81.4125	0	164.825	175.436	67.0411		65.5824	142.404	199.737	106.402	275.338	286.157	68.6554	82.4125	1	165.825	176.436	68.0411	1.30255	0.501682
P36993	PPM1B	Ppm1b	1	3	3	0	1	2	0	1	2	1	0	0	390		0.0025641	0.00769231	0.00769231	0	0.0025641	0.00512821	0	0.0025641	0.00512821	0.0025641	0	0															3.2788e-05	0.000107685	0.000100897	0	3.48198e-05	7.23861e-05	0	4.13325e-05	9.42571e-05	4.18403e-05	0	0		32.788	107.685	100.897	0	34.8198	72.3861	0	41.3325	94.2571	41.8403	0	0		33.788	108.685	101.897	1	35.8198	73.3861	1	42.3325	95.2571	42.8403	1	1	1.53287	0.443027
P37040	NCPR	Por	6	1	0	0	1	2	4	0	0	0	1	3	678		0.00884956	0.00147493	0	0	0.00147493	0.00294985	0.00589971	0	0	0	0.00147493	0.00442478															0.000113162	2.06475e-05	0	0	2.00291e-05	4.1638e-05	7.9031e-05	0	0	0	1.70779e-05	5.87352e-05		113.162	20.6475	0	0	20.0291	41.638	79.031	0	0	0	17.0779	58.7352		114.162	21.6475	1	1	21.0291	42.638	80.031	1	1	1	18.0779	59.7352	1.09284	0.907947
P38060	HMGCL	Hmgcl	0	2	5	3	0	0	0	0	0	0	2	1	325		0	0.00615385	0.0153846	0.00923077	0	0	0	0	0	0	0.00615385	0.00307692															0	8.61478e-05	0.000201794	9.63208e-05	0	0	0	0	0	0	7.12541e-05	4.08435e-05		0	86.1478	201.794	96.3208	0	0	0	0	0	0	71.2541	40.8435		1	87.1478	202.794	97.3208	1	1	1	1	1	1	72.2541	41.8435	4.57581	0.0998903
P38647	GRP75	Hspa9	20	15	16	15	12	11	13	11	5	12	18	12	679		0.0294551	0.0220913	0.0235641	0.0220913	0.017673	0.0162003	0.0191458	0.0162003	0.00736377	0.017673	0.0265096	0.017673															0.000376652	0.000309257	0.000309081	0.000230517	0.000239995	0.000228672	0.000256473	0.000261144	0.000135347	0.000288384	0.000306949	0.000234595		376.652	309.257	309.081	230.517	239.995	228.672	256.473	261.144	135.347	288.384	306.949	234.595		377.652	310.257	310.081	231.517	240.995	229.672	257.473	262.144	136.347	289.384	307.949	235.595	1.19792	0.177619
P39054	DYN2	Dnm2	18	11	25	31	11	13	17	7	10	16	21	12	870		0.0206897	0.0126437	0.0287356	0.0356322	0.0126437	0.0149425	0.0195402	0.00804598	0.0114943	0.0183908	0.0241379	0.0137931															0.000264565	0.000176999	0.000376914	0.000371813	0.000171698	0.000210918	0.000261756	0.000129699	0.000211266	0.000300096	0.000279488	0.000183092		264.565	176.999	376.914	371.813	171.698	210.918	261.756	129.699	211.266	300.096	279.488	183.092		265.565	177.999	377.914	372.813	172.698	211.918	262.756	130.699	212.266	301.096	280.488	184.092	1.20872	0.327353
P39098	MA1A2	Man1a2	0	0	0	2	0	0	0	0	0	0	0	0	641		0	0	0	0.00312012	0	0	0	0	0	0	0	0															0	0	0	3.25577e-05	0	0	0	0	0	0	0	0		0	0	0	32.5577	0	0	0	0	0	0	0	0		1	1	1	33.5577	1	1	1	1	1	1	1	1	7.51155	0.254981
P39447	ZO1	Tjp1	4	5	7	6	6	6	4	1	5	4	5	2	1745		0.00229226	0.00286533	0.00401146	0.0034384	0.0034384	0.0034384	0.00229226	0.000573066	0.00286533	0.00229226	0.00286533	0.00114613															2.93119e-05	4.01118e-05	5.26168e-05	3.58788e-05	4.66925e-05	4.8534e-05	3.07066e-05	9.23764e-06	5.26651e-05	3.74045e-05	3.31771e-05	1.52139e-05		29.3119	40.1118	52.6168	35.8788	46.6925	48.534	30.7066	9.23764	52.6651	37.4045	33.1771	15.2139		30.3119	41.1118	53.6168	36.8788	47.6925	49.534	31.7066	10.2376	53.6651	38.4045	34.1771	16.2139	1.25442	0.31232
P39688	FYN	Fyn	0	0	0	0	0	0	0	0	0	3	0	0	537		0	0	0	0	0	0	0	0	0	0.00558659	0	0															0	0	0	0	0	0	0	0	0	9.11605e-05	0	0		0	0	0	0	0	0	0	0	0	91.1605	0	0		1	1	1	1	1	1	1	1	1	92.1605	1	1	0.0713118	0.424114
P39749	FEN1	Fen1	0	6	3	6	4	4	3	3	3	4	7	4	378		0	0.015873	0.00793651	0.015873	0.010582	0.010582	0.00793651	0.00793651	0.00793651	0.010582	0.0185185	0.010582															0	0.000222207	0.0001041	0.000165631	0.000143701	0.000149368	0.000106316	0.000127934	0.000145874	0.000172674	0.000214422	0.000140467		0	222.207	104.1	165.631	143.701	149.368	106.316	127.934	145.874	172.674	214.422	140.467		1	223.207	105.1	166.631	144.701	150.368	107.316	128.934	146.874	173.674	215.422	141.467	0.842902	0.504183
P40124	CAP1	Cap1	52	52	50	51	50	48	55	37	40	44	50	49	474		0.109705	0.109705	0.105485	0.107595	0.105485	0.101266	0.116034	0.0780591	0.0843882	0.092827	0.105485	0.103376															0.00140283	0.00153576	0.00138361	0.00112273	0.00143246	0.0014294	0.00155436	0.00125829	0.00155107	0.00151473	0.00122139	0.00137222		1402.83	1535.76	1383.61	1122.73	1432.46	1429.4	1554.36	1258.29	1551.07	1514.73	1221.39	1372.22		1403.83	1536.76	1384.61	1123.73	1433.46	1430.4	1555.36	1259.29	1552.07	1515.73	1222.39	1373.22	0.972436	0.652092
P40142	TKT	Tkt	80	65	65	77	65	57	66	49	38	37	76	65	623		0.128411	0.104334	0.104334	0.123596	0.104334	0.0914928	0.105939	0.0786517	0.0609952	0.05939	0.12199	0.104334															0.00164203	0.00146057	0.00136851	0.00128969	0.00141683	0.00129145	0.00141913	0.00126784	0.0011211	0.00096911	0.0014125	0.00138494		1642.03	1460.57	1368.51	1289.69	1416.83	1291.45	1419.13	1267.84	1121.1	969.11	1412.5	1384.94		1643.03	1461.57	1369.51	1290.69	1417.83	1292.45	1420.13	1268.84	1122.1	970.11	1413.5	1385.94	1.13328	0.0911086
P40201	CHD1	Chd1	0	1	0	0	0	0	0	0	0	0	0	0	1711		0	0.000584454	0	0	0	0	0	0	0	0	0	0															0	8.18178e-06	0	0	0	0	0	0	0	0	0	0		0	8.18178	0	0	0	0	0	0	0	0	0	0		1	9.18178	1	1	1	1	1	1	1	1	1	1	2.63636	0.254981
P40240	CD9	Cd9	6	0	2	0	1	1	0	0	0	0	0	0	226		0.0265487	0	0.00884956	0	0.00442478	0.00442478	0	0	0	0	0	0															0.000339487	0	0.000116076	0	6.00873e-05	6.2457e-05	0	0	0	0	0	0		339.487	0	116.076	0	60.0873	62.457	0	0	0	0	0	0		340.487	1	117.076	1	61.0873	63.457	1	1	1	1	1	1	10.4944	0.106919
P40336	VP26A	Vps26a	4	2	4	6	3	5	4	4	5	3	6	0	327		0.0122324	0.00611621	0.0122324	0.0183486	0.00917431	0.0152905	0.0122324	0.0122324	0.0152905	0.00917431	0.0183486	0															0.00015642	8.56209e-05	0.000160448	0.000191463	0.000124585	0.00021583	0.000163863	0.000197183	0.000281042	0.000149704	0.000212455	0		156.42	85.6209	160.448	191.463	124.585	215.83	163.863	197.183	281.042	149.704	212.455	0		157.42	86.6209	161.448	192.463	125.585	216.83	164.863	198.183	282.042	150.704	213.455	1	0.8255	0.48805
P40630	TFAM	Tfam	0	6	5	0	7	3	0	0	3	5	6	8	243		0	0.0246914	0.0205761	0	0.0288066	0.0123457	0	0	0.0123457	0.0205761	0.0246914	0.0329218															0	0.000345655	0.000269889	0	0.000391186	0.000174263	0	0	0.000226915	0.000335756	0.000285896	0.000437009		0	345.655	269.889	0	391.186	174.263	0	0	226.915	335.756	285.896	437.009		1	346.655	270.889	1	392.186	175.263	1	1	227.915	336.756	286.896	438.009	0.965629	0.945283
P41105	RL28	Rpl28	10	7	9	3	8	3	5	6	8	10	10	6	137		0.0729927	0.0510949	0.0656934	0.0218978	0.0583942	0.0218978	0.0364964	0.0437956	0.0583942	0.0729927	0.0729927	0.0437956															0.000933381	0.000715278	0.000861676	0.000228498	0.000792977	0.000309094	0.000488896	0.000705972	0.00107329	0.00119107	0.000845167	0.000581349		933.381	715.278	861.676	228.498	792.977	309.094	488.896	705.972	1073.29	1191.07	845.167	581.349		934.381	716.278	862.676	229.498	793.977	310.094	489.896	706.972	1074.29	1192.07	846.167	582.349	0.95188	0.843818
P41216	ACSL1	Acsl1	2	2	0	1	0	0	1	0	0	0	3	2	699		0.00286123	0.00286123	0	0.00143062	0	0	0.00143062	0	0	0	0.00429185	0.00286123															3.65875e-05	4.00544e-05	0	1.49281e-05	0	0	1.91642e-05	0	0	0	4.96944e-05	3.79804e-05		36.5875	40.0544	0	14.9281	0	0	19.1642	0	0	0	49.6944	37.9804		37.5875	41.0544	1	15.9281	1	1	20.1642	1	1	1	50.6944	38.9804	1.18763	0.802999
P41241	CSK	Csk	7	7	5	8	5	2	7	3	4	5	6	3	450		0.0155556	0.0155556	0.0111111	0.0177778	0.0111111	0.00444444	0.0155556	0.00666667	0.00888889	0.0111111	0.0133333	0.00666667															0.000198914	0.000217763	0.00014574	0.000185507	0.000150886	6.27346e-05	0.000208379	0.000107465	0.000163379	0.000181308	0.000154384	8.84943e-05		198.914	217.763	145.74	185.507	150.886	62.7346	208.379	107.465	163.379	181.308	154.384	88.4943		199.914	218.763	146.74	186.507	151.886	63.7346	209.379	108.465	164.379	182.308	155.384	89.4943	1.30025	0.147555
P41242	MATK	Matk	1	2	2	2	2	1	2	1	1	2	1	2	505		0.0019802	0.0039604	0.0039604	0.0039604	0.0039604	0.0019802	0.0039604	0.0019802	0.0019802	0.0039604	0.0019802	0.0039604															2.53214e-05	5.54417e-05	5.1947e-05	4.13257e-05	5.37811e-05	2.79511e-05	5.30525e-05	3.19202e-05	3.63963e-05	6.46246e-05	2.29283e-05	5.25709e-05		25.3214	55.4417	51.947	41.3257	53.7811	27.9511	53.0525	31.9202	36.3963	64.6246	22.9283	52.5709		26.3214	56.4417	52.947	42.3257	54.7811	28.9511	54.0525	32.9202	37.3963	65.6246	23.9283	53.5709	1.09951	0.627768
P41731	CD63	Cd63	0	1	0	0	0	0	0	0	0	2	0	0	238		0	0.00420168	0	0	0	0	0	0	0	0.00840336	0	0															0	5.88194e-05	0	0	0	0	0	0	0	0.000137124	0	0		0	58.8194	0	0	0	0	0	0	0	137.124	0	0		1	59.8194	1	1	1	1	1	1	1	138.124	1	1	0.619934	0.76475
P42125	ECI1	Eci1	7	2	2	3	6	6	6	1	1	3	6	3	289		0.0242215	0.00692042	0.00692042	0.0103806	0.0207612	0.0207612	0.0207612	0.00346021	0.00346021	0.0103806	0.0207612	0.0103806															0.000309728	9.6879e-05	9.07724e-05	0.000108319	0.000281932	0.000293051	0.000278113	5.57775e-05	6.35991e-05	0.000169388	0.00024039	0.000137794		309.728	96.879	90.7724	108.319	281.932	293.051	278.113	55.7775	63.5991	169.388	240.39	137.794		310.728	97.879	91.7724	109.319	282.932	294.051	279.113	56.7775	64.5991	170.388	241.39	138.794	1.00367	0.991494
P42128	FOXK1	Foxk1	2	3	1	4	2	3	3	5	1	0	6	1	719		0.00278164	0.00417246	0.00139082	0.00556328	0.00278164	0.00417246	0.00417246	0.0069541	0.00139082	0	0.00834492	0.00139082															3.55697e-05	5.84104e-05	1.82429e-05	5.80515e-05	3.77739e-05	5.88955e-05	5.58933e-05	0.000112098	2.55635e-05	0	9.66242e-05	1.8462e-05		35.5697	58.4104	18.2429	58.0515	37.7739	58.8955	55.8933	112.098	25.5635	0	96.6242	18.462		36.5697	59.4104	19.2429	59.0515	38.7739	59.8955	56.8933	113.098	26.5635	1	97.6242	19.462	0.796365	0.59272
P42208	2021-09-02	Septin2	11	10	7	5	6	4	9	4	0	3	8	8	361		0.0304709	0.0277008	0.0193906	0.0138504	0.0166205	0.0110803	0.0249307	0.0110803	0	0.00831025	0.0221607	0.0221607															0.000389641	0.000387784	0.000254339	0.000144526	0.000225702	0.000156402	0.000333966	0.000178611	0	0.000135604	0.000256594	0.000294164		389.641	387.784	254.339	144.526	225.702	156.402	333.966	178.611	0	135.604	256.594	294.164		390.641	388.784	255.339	145.526	226.702	157.402	334.966	179.611	1	136.604	257.594	295.164	1.44588	0.209062
P42225	STAT1	Stat1	4	6	7	6	8	6	4	3	3	6	8	5	749		0.00534045	0.00801068	0.00934579	0.00801068	0.0106809	0.00801068	0.00534045	0.00400534	0.00400534	0.00801068	0.0106809	0.00667557															6.82901e-05	0.000112142	0.000122585	8.35895e-05	0.000145044	0.000113073	7.15394e-05	6.45648e-05	7.36187e-05	0.000130716	0.000123672	8.86124e-05		68.2901	112.142	122.585	83.5895	145.044	113.073	71.5394	64.5648	73.6187	130.716	123.672	88.6124		69.2901	113.142	123.585	84.5895	146.044	114.073	72.5394	65.5648	74.6187	131.716	124.672	89.6124	1.1167	0.517675
P42227	STAT3	Stat3	3	4	4	3	3	5	5	2	1	1	5	3	770		0.0038961	0.00519481	0.00519481	0.0038961	0.0038961	0.00649351	0.00649351	0.0025974	0.0012987	0.0012987	0.00649351	0.0038961															4.98207e-05	7.27222e-05	6.81383e-05	4.06549e-05	5.29081e-05	9.16577e-05	8.69855e-05	4.18693e-05	2.38703e-05	2.11918e-05	7.5187e-05	5.17174e-05		49.8207	72.7222	68.1383	40.6549	52.9081	91.6577	86.9855	41.8693	23.8703	21.1918	75.187	51.7174		50.8207	73.7222	69.1383	41.6549	53.9081	92.6577	87.9855	42.8693	24.8703	22.1918	76.187	52.7174	1.01367	0.956839
P42230	STA5A	Stat5a	1	1	1	1	1	0	0	0	0	1	3	3	793		0.00126103	0.00126103	0.00126103	0.00126103	0.00126103	0	0	0	0	0.00126103	0.0037831	0.0037831															1.61253e-05	1.76532e-05	1.65405e-05	1.31586e-05	1.71245e-05	0	0	0	0	2.05772e-05	4.38038e-05	5.02174e-05		16.1253	17.6532	16.5405	13.1586	17.1245	0	0	0	0	20.5772	43.8038	50.2174		17.1253	18.6532	17.5405	14.1586	18.1245	1	1	1	1	21.5772	44.8038	51.2174	0.985563	0.980759
P42232	STA5B	Stat5b	0	1	1	1	1	0	0	0	0	1	0	3	786		0	0.00127226	0.00127226	0.00127226	0.00127226	0	0	0	0	0.00127226	0	0.00381679															0	1.78105e-05	1.66878e-05	1.32758e-05	1.7277e-05	0	0	0	0	2.07605e-05	0	5.06647e-05		0	17.8105	16.6878	13.2758	17.277	0	0	0	0	20.7605	0	50.6647		1	18.8105	17.6878	14.2758	18.277	1	1	1	1	21.7605	1	51.6647	1.25051	0.767684
P42337	PK3CA	Pik3ca	0	0	0	0	0	1	0	0	0	0	0	0	1068		0	0	0	0	0	0.00093633	0	0	0	0	0	0															0	0	0	0	0	1.32166e-05	0	0	0	0	0	0		0	0	0	0	0	13.2166	0	0	0	0	0	0		1	1	1	1	1	14.2166	1	1	1	1	1	1	0.346251	0.424114
P42567	EPS15	Eps15	0	0	0	1	0	0	0	0	0	0	0	0	897		0	0	0	0.00111483	0	0	0	0	0	0	0	0															0	0	0	1.16329e-05	0	0	0	0	0	0	0	0		0	0	0	11.6329	0	0	0	0	0	0	0	0		1	1	1	12.6329	1	1	1	1	1	1	1	1	3.32659	0.254981
P42669	PURA	Pura	12	4	7	13	6	6	8	7	5	5	11	9	321		0.0373832	0.0124611	0.0218069	0.0404984	0.0186916	0.0186916	0.0249221	0.0218069	0.0155763	0.0155763	0.0342679	0.0280374															0.000478031	0.000174443	0.000286032	0.000422591	0.000253827	0.000263837	0.000333851	0.00035152	0.000286295	0.00025417	0.000396781	0.000372172		478.031	174.443	286.032	422.591	253.827	263.837	333.851	351.52	286.295	254.17	396.781	372.172		479.031	175.443	287.032	423.591	254.827	264.837	334.851	352.52	287.295	255.17	397.781	373.172	1.001	0.995204
P42932	TCPQ	Cct8	19	20	17	19	16	12	17	13	11	13	12	10	548		0.0346715	0.0364964	0.0310219	0.0346715	0.0291971	0.0218978	0.0310219	0.0237226	0.020073	0.0237226	0.0218978	0.0182482															0.000443356	0.000510913	0.000406902	0.000361789	0.000396489	0.000309094	0.000415562	0.000382401	0.000368944	0.000387099	0.00025355	0.000242229		443.356	510.913	406.902	361.789	396.489	309.094	415.562	382.401	368.944	387.099	253.55	242.229		444.356	511.913	407.902	362.789	397.489	310.094	416.562	383.401	369.944	388.099	254.55	243.229	1.25713	0.0436165
P43006	EAA2	Slc1a2	1	1	2	4	6	3	1	1	2	2	5	4	572		0.00174825	0.00174825	0.0034965	0.00699301	0.0104895	0.00524476	0.00174825	0.00174825	0.0034965	0.0034965	0.00874126	0.00699301															2.23555e-05	2.44738e-05	4.58623e-05	7.29703e-05	0.000142445	7.40312e-05	2.34192e-05	2.81813e-05	6.42662e-05	5.7055e-05	0.000101213	9.28262e-05		22.3555	24.4738	45.8623	72.9703	142.445	74.0312	23.4192	28.1813	64.2662	57.055	101.213	92.8262		23.3555	25.4738	46.8623	73.9703	143.445	75.0312	24.4192	29.1813	65.2662	58.055	102.213	93.8262	0.978475	0.952945
P43025	TETN	Clec3b	0	0	0	0	1	1	0	0	0	0	0	0	202		0	0	0	0	0.0049505	0.0049505	0	0	0	0	0	0															0	0	0	0	6.72264e-05	6.98777e-05	0	0	0	0	0	0		0	0	0	0	67.2264	69.8777	0	0	0	0	0	0		1	1	1	1	68.2264	70.8777	1	1	1	1	1	1	1.3153	0.836566
P43120	HHEX	Hhex	0	0	0	1	0	0	0	0	0	0	0	0	271		0	0	0	0.00369004	0	0	0	0	0	0	0	0															0	0	0	3.85046e-05	0	0	0	0	0	0	0	0		0	0	0	38.5046	0	0	0	0	0	0	0	0		1	1	1	39.5046	1	1	1	1	1	1	1	1	8.70092	0.254981
P43247	MSH2	Msh2	3	0	6	5	0	3	3	1	1	1	4	3	935		0.00320856	0	0.00641711	0.00534759	0	0.00320856	0.00320856	0.00106952	0.00106952	0.00106952	0.00427807	0.00320856															4.10289e-05	0	8.41708e-05	5.58008e-05	0	4.52897e-05	4.29811e-05	1.72403e-05	1.96579e-05	1.74521e-05	4.9535e-05	4.25908e-05		41.0289	0	84.1708	55.8008	0	45.2897	42.9811	17.2403	19.6579	17.4521	49.535	42.5908		42.0289	1	85.1708	56.8008	1	46.2897	43.9811	18.2403	20.6579	18.4521	50.535	43.5908	1.07716	0.863048
P43274	H14	H1-4	142	119	110	113	127	98	142	122	143	142	139	120	219		0.648402	0.543379	0.502283	0.515982	0.579909	0.447489	0.648402	0.557078	0.652968	0.648402	0.634703	0.547945															0.00829132	0.00760677	0.00658826	0.00538414	0.00787501	0.00631643	0.00868584	0.00897992	0.0120016	0.0105804	0.0073491	0.0072735		8291.32	7606.77	6588.26	5384.14	7875.01	6316.43	8685.84	8979.92	12001.6	10580.4	7349.1	7273.5		8292.32	7607.77	6589.26	5385.14	7876.01	6317.43	8686.84	8980.92	12002.6	10581.4	7350.1	7274.5	0.817904	0.14463
P43275	H11	H1-1	40	41	34	36	43	28	42	39	41	39	46	35	213		0.187793	0.192488	0.159624	0.169014	0.201878	0.131455	0.197183	0.183099	0.192488	0.183099	0.215962	0.164319															0.00240138	0.00269465	0.00209373	0.00176362	0.00274145	0.00185553	0.00264142	0.00295149	0.00353796	0.00298775	0.00250058	0.0021812		2401.38	2694.65	2093.73	1763.62	2741.45	1855.53	2641.42	2951.49	3537.96	2987.75	2500.58	2181.2		2402.38	2695.65	2094.73	1764.62	2742.45	1856.53	2642.42	2952.49	3538.96	2988.75	2501.58	2182.2	0.877662	0.29571
P43276	H15	H1-5	72	70	48	59	60	44	81	61	83	67	68	56	223		0.32287	0.313901	0.215247	0.264574	0.269058	0.197309	0.363229	0.273543	0.372197	0.300448	0.304933	0.251121															0.00412864	0.00439431	0.00282331	0.00276076	0.00365374	0.00278508	0.00486573	0.00440942	0.00684103	0.00490263	0.00353075	0.00333342		4128.64	4394.31	2823.31	2760.76	3653.74	2785.08	4865.73	4409.42	6841.03	4902.63	3530.75	3333.42		4129.64	4395.31	2824.31	2761.76	3654.74	2786.08	4866.73	4410.42	6842.03	4903.63	3531.75	3334.42	0.810824	0.244966
P43277	H13	H1-3	120	99	94	95	98	78	111	105	101	102	116	98	221		0.542986	0.447964	0.425339	0.429864	0.443439	0.352941	0.502262	0.475113	0.457014	0.461538	0.524887	0.443439															0.00694334	0.00627105	0.00557901	0.00448553	0.00602178	0.00498187	0.00672819	0.00765867	0.00839997	0.00753126	0.00607756	0.00588627		6943.34	6271.05	5579.01	4485.53	6021.78	4981.87	6728.19	7658.67	8399.97	7531.26	6077.56	5886.27		6944.34	6272.05	5580.01	4486.53	6022.78	4982.87	6729.19	7659.67	8400.97	7532.26	6078.56	5887.27	0.867936	0.191502
P43406	ITAV	Itgav	2	2	2	4	5	1	1	0	0	2	2	3	1044		0.00191571	0.00191571	0.00191571	0.00383142	0.00478927	0.000957854	0.000957854	0	0	0.00191571	0.00191571	0.00287356															2.44968e-05	2.6818e-05	2.51276e-05	3.99799e-05	6.5037e-05	1.35204e-05	1.28312e-05	0	0	3.126e-05	2.21816e-05	3.81441e-05		24.4968	26.818	25.1276	39.9799	65.037	13.5204	12.8312	0	0	31.26	22.1816	38.1441		25.4968	27.818	26.1276	40.9799	66.037	14.5204	13.8312	1	1	32.26	23.1816	39.1441	2.08939	0.0610975
P45376	ALDR	Akr1b1	38	24	26	33	17	24	29	18	16	22	26	23	316		0.120253	0.0759494	0.0822785	0.10443	0.0537975	0.0759494	0.0917722	0.056962	0.0506329	0.0696203	0.0822785	0.0727848															0.00153772	0.00106322	0.00107922	0.00108971	0.000730555	0.00107205	0.00122936	0.00091821	0.000930639	0.00113604	0.000952686	0.000966156		1537.72	1063.22	1079.22	1089.71	730.555	1072.05	1229.36	918.21	930.639	1136.04	952.686	966.156		1538.72	1064.22	1080.22	1090.71	731.555	1073.05	1230.36	919.21	931.639	1137.04	953.686	967.156	1.06869	0.5662
P45377	ALD2	Akr1b8	10	9	3	6	5	3	4	6	2	10	6	6	316		0.0316456	0.028481	0.00949367	0.0189873	0.0158228	0.00949367	0.0126582	0.0189873	0.00632911	0.0316456	0.0189873	0.0189873															0.000404662	0.000398706	0.000124525	0.000198128	0.000214869	0.000134006	0.000169567	0.00030607	0.00011633	0.000516384	0.000219851	0.000252041		404.662	398.706	124.525	198.128	214.869	134.006	169.567	306.07	116.33	516.384	219.851	252.041		405.662	399.706	125.525	199.128	215.869	135.006	170.567	307.07	117.33	517.384	220.851	253.041	1.0947	0.770923
P45481	CBP	Crebbp	0	2	1	2	4	2	3	2	0	0	3	0	2441		0	0.000819336	0.000409668	0.000819336	0.00163867	0.000819336	0.001229	0.000819336	0	0	0.001229	0															0	1.14699e-05	5.37346e-06	8.54957e-06	2.22527e-05	1.15652e-05	1.64635e-05	1.32074e-05	0	0	1.42304e-05	0		0	11.4699	5.37346	8.54957	22.2527	11.5652	16.4635	13.2074	0	0	14.2304	0		1	12.4699	6.37346	9.54957	23.2527	12.5652	17.4635	14.2074	1	1	15.2304	1	1.1799	0.734284
P45591	COF2	Cfl2	0	0	4	5	0	0	0	0	0	0	5	0	166		0	0	0.0240964	0.0301205	0	0	0	0	0	0	0.0301205	0															0	0	0.000316063	0.0003143	0	0	0	0	0	0	0.000348759	0		0	0	316.063	314.3	0	0	0	0	0	0	348.759	0		1	1	317.063	315.3	1	1	1	1	1	1	349.759	1	2.50031	0.404117
P45700	MA1A1	Man1a1	5	1	4	4	1	2	2	0	0	1	5	3	655		0.00763359	0.00152672	0.00610687	0.00610687	0.00152672	0.00305344	0.00305344	0	0	0.00152672	0.00763359	0.00458015															9.76132e-05	2.13725e-05	8.01015e-05	6.37237e-05	2.07324e-05	4.31001e-05	4.09031e-05	0	0	2.49126e-05	8.83877e-05	6.07976e-05		97.6132	21.3725	80.1015	63.7237	20.7324	43.1001	40.9031	0	0	24.9126	88.3877	60.7976		98.6132	22.3725	81.1015	64.7237	21.7324	44.1001	41.9031	1	1	25.9126	89.3877	61.7976	1.5238	0.330186
P45878	FKBP2	Fkbp2	4	2	5	5	0	5	3	1	1	1	5	7	140		0.0285714	0.0142857	0.0357143	0.0357143	0	0.0357143	0.0214286	0.00714286	0.00714286	0.00714286	0.0357143	0.05															0.000365352	0.000199986	0.000468451	0.00037267	0	0.000504118	0.000287052	0.000115141	0.000131287	0.000116555	0.000413528	0.000663707		365.352	199.986	468.451	372.67	0	504.118	287.052	115.141	131.287	116.555	413.528	663.707		366.352	200.986	469.451	373.67	1	505.118	288.052	116.141	132.287	117.555	414.528	664.707	0.882797	0.76039
P45952	ACADM	Acadm	4	9	5	6	5	6	7	3	4	3	8	0	421		0.00950119	0.0213777	0.0118765	0.0142518	0.0118765	0.0142518	0.0166271	0.00712589	0.00950119	0.00712589	0.0190024	0															0.000121495	0.000299266	0.000155779	0.000148714	0.00016128	0.000201168	0.000222732	0.000114867	0.000174633	0.000116278	0.000220025	0		121.495	299.266	155.779	148.714	161.28	201.168	222.732	114.867	174.633	116.278	220.025	0		122.495	300.266	156.779	149.714	162.28	202.168	223.732	115.867	175.633	117.278	221.025	1	1.18117	0.552755
P46061	RAGP1	Rangap1	8	10	9	18	11	9	6	7	11	9	9	10	589		0.0135823	0.0169779	0.0152801	0.0305603	0.0186757	0.0152801	0.0101868	0.0118846	0.0186757	0.0152801	0.0152801	0.0169779															0.000173682	0.000237674	0.000200424	0.000318889	0.000253611	0.000215684	0.000136459	0.000191575	0.000343262	0.000249337	0.000176926	0.000225367		173.682	237.674	200.424	318.889	253.611	215.684	136.459	191.575	343.262	249.337	176.926	225.367		174.682	238.674	201.424	319.889	254.611	216.684	137.459	192.575	344.262	250.337	177.926	226.367	1.07724	0.647033
P46062	SIPA1	Sipa1	1	0	0	3	0	1	0	0	1	0	1	0	1037		0.00096432	0	0	0.00289296	0	0.00096432	0	0	0.00096432	0	0.00096432	0															1.23311e-05	0	0	3.01873e-05	0	1.36117e-05	0	0	1.77243e-05	0	1.11657e-05	0		12.3311	0	0	30.1873	0	13.6117	0	0	17.7243	0	11.1657	0		13.3311	1	1	31.1873	1	14.6117	1	1	18.7243	1	12.1657	1	1.34391	0.696184
P46096	SYT1	Syt1	0	0	0	0	1	0	0	0	0	0	0	0	421		0	0	0	0	0.0023753	0	0	0	0	0	0	0															0	0	0	0	3.22559e-05	0	0	0	0	0	0	0		0	0	0	0	32.2559	0	0	0	0	0	0	0		1	1	1	1	33.2559	1	1	1	1	1	1	1	7.45118	0.254981
P46414	CDN1B	Cdkn1b	2	1	1	3	1	1	2	1	2	2	1	1	197		0.0101523	0.00507614	0.00507614	0.0152284	0.00507614	0.00507614	0.0101523	0.00507614	0.0101523	0.0101523	0.00507614	0.00507614															0.000129821	7.1061e-05	6.65818e-05	0.000158905	6.89327e-05	7.16512e-05	0.000135998	8.18258e-05	0.0001866	0.000165662	5.87756e-05	6.73814e-05		129.821	71.061	66.5818	158.905	68.9327	71.6512	135.998	81.8258	186.6	165.662	58.7756	67.3814		130.821	72.061	67.5818	159.905	69.9327	72.6512	136.998	82.8258	187.6	166.662	59.7756	68.3814	0.903893	0.716316
P46460	NSF	Nsf	7	8	7	13	9	6	5	6	10	9	5	5	744		0.0094086	0.0107527	0.0094086	0.0174731	0.0120968	0.00806452	0.00672043	0.00806452	0.0134409	0.0120968	0.00672043	0.00672043															0.000120311	0.000150527	0.000123409	0.000182328	0.000164271	0.000113833	9.00253e-05	0.000129997	0.000247045	0.000197392	7.78145e-05	8.9208e-05		120.311	150.527	123.409	182.328	164.271	113.833	90.0253	129.997	247.045	197.392	77.8145	89.208		121.311	151.527	124.409	183.328	165.271	114.833	91.0253	130.997	248.045	198.392	78.8145	90.208	1.09647	0.676093
P46467	VPS4B	Vps4b	2	2	3	5	2	3	4	3	0	1	3	2	444		0.0045045	0.0045045	0.00675676	0.0112613	0.0045045	0.00675676	0.00900901	0.00675676	0	0.00225225	0.00675676	0.0045045															5.76006e-05	6.30586e-05	8.86258e-05	0.000117508	6.117e-05	9.53736e-05	0.000120683	0.000108917	0	3.67516e-05	7.82351e-05	5.97934e-05		57.6006	63.0586	88.6258	117.508	61.17	95.3736	120.683	108.917	0	36.7516	78.2351	59.7934		58.6006	64.0586	89.6258	118.508	62.17	96.3736	121.683	109.917	1	37.7516	79.2351	60.7934	1.08563	0.779006
P46471	PRS7	Psmc2	30	18	16	24	20	29	30	21	10	11	32	14	433		0.0692841	0.0415704	0.0369515	0.0554273	0.0461894	0.0669746	0.0692841	0.0484988	0.0230947	0.0254042	0.073903	0.0323326															0.000885958	0.000581945	0.000484679	0.00057837	0.000627239	0.000945366	0.000928113	0.000781786	0.000424483	0.000414538	0.000855708	0.000429187		885.958	581.945	484.679	578.37	627.239	945.366	928.113	781.786	424.483	414.538	855.708	429.187		886.958	582.945	485.679	579.37	628.239	946.366	929.113	782.786	425.483	415.538	856.708	430.187	0.925261	0.693717
P46638	RB11B	Rab11b	10	14	8	11	9	9	10	6	9	12	5	7	218		0.0458716	0.0642202	0.0366972	0.0504587	0.0412844	0.0412844	0.0458716	0.0275229	0.0412844	0.0550459	0.0229358	0.0321101															0.000586575	0.00089902	0.000481344	0.000526524	0.000560631	0.000582741	0.000614484	0.000443661	0.000758813	0.000898223	0.000265569	0.000426234		586.575	899.02	481.344	526.524	560.631	582.741	614.484	443.661	758.813	898.223	265.569	426.234		587.575	900.02	482.344	527.524	561.631	583.741	615.484	444.661	759.813	899.223	266.569	427.234	1.07156	0.729466
P46664	PURA2	Adss2	5	2	3	3	2	1	1	1	3	1	4	2	456		0.0109649	0.00438596	0.00657895	0.00657895	0.00438596	0.00219298	0.00219298	0.00219298	0.00657895	0.00219298	0.00877193	0.00438596															0.000140212	6.13992e-05	8.62935e-05	6.86497e-05	5.95602e-05	3.09546e-05	2.93767e-05	3.53502e-05	0.000120922	3.57845e-05	0.000101568	5.82199e-05		140.212	61.3992	86.2935	68.6497	59.5602	30.9546	29.3767	35.3502	120.922	35.7845	101.568	58.2199		141.212	62.3992	87.2935	69.6497	60.5602	31.9546	30.3767	36.3502	121.922	36.7845	102.568	59.2199	1.40647	0.274272
P46735	MYO1B	Myo1b	1	0	3	4	0	1	2	0	0	0	1	3	1107		0.000903342	0	0.00271003	0.00361337	0	0.000903342	0.00180668	0	0	0	0.000903342	0.00271003															1.15513e-05	0	3.55464e-05	3.77046e-05	0	1.27509e-05	2.42019e-05	0	0	0	1.04596e-05	3.59733e-05		11.5513	0	35.5464	37.7046	0	12.7509	24.2019	0	0	0	10.4596	35.9733		12.5513	1	36.5464	38.7046	1	13.7509	25.2019	1	1	1	11.4596	36.9733	1.39096	0.600294
P46737	BRCC3	Brcc3	0	0	1	0	0	0	0	0	0	0	0	0	291		0	0	0.00343643	0	0	0	0	0	0	0	0	0															0	0	4.50743e-05	0	0	0	0	0	0	0	0	0		0	0	45.0743	0	0	0	0	0	0	0	0	0		1	1	46.0743	1	1	1	1	1	1	1	1	1	10.0149	0.254981
P46978	STT3A	Stt3a	4	6	21	10	5	5	5	4	5	6	5	7	705		0.00567376	0.00851064	0.0297872	0.0141844	0.0070922	0.0070922	0.0070922	0.00567376	0.0070922	0.00851064	0.0070922	0.00992908															7.25522e-05	0.000119141	0.000390708	0.000148011	9.63102e-05	0.000100108	9.50054e-05	9.14592e-05	0.000130356	0.000138874	8.21191e-05	0.0001318		72.5522	119.141	390.708	148.011	96.3102	100.108	95.0054	91.4592	130.356	138.874	82.1191	131.8		73.5522	120.141	391.708	149.011	97.3102	101.108	96.0054	92.4592	131.356	139.874	83.1191	132.8	1.49913	0.283886
P47199	QOR	Cryz	2	4	4	1	3	5	4	2	0	1	5	2	331		0.0060423	0.0120846	0.0120846	0.00302115	0.00906344	0.0151057	0.0120846	0.0060423	0	0.00302115	0.0151057	0.0060423															7.72648e-05	0.000169172	0.000158509	3.15249e-05	0.000123079	0.000213222	0.000161882	9.73999e-05	0	4.92983e-05	0.000174906	8.02063e-05		77.2648	169.172	158.509	31.5249	123.079	213.222	161.882	97.3999	0	49.2983	174.906	80.2063		78.2648	170.172	159.509	32.5249	124.079	214.222	162.882	98.3999	1	50.2983	175.906	81.2063	1.00823	0.98224
P47713	PA24A	Pla2g4a	0	0	1	0	1	0	2	0	0	0	2	2	748		0	0	0.0013369	0	0.0013369	0	0.0026738	0	0	0	0.0026738	0.0026738															0	0	1.75356e-05	0	1.81547e-05	0	3.58175e-05	0	0	0	3.09593e-05	3.54924e-05		0	0	17.5356	0	18.1547	0	35.8175	0	0	0	30.9593	35.4924		1	1	18.5356	1	19.1547	1	36.8175	1	1	1	31.9593	36.4924	0.52134	0.428321
P47738	ALDH2	Aldh2	9	8	10	14	8	6	6	8	3	7	7	9	519		0.017341	0.0154143	0.0192678	0.026975	0.0154143	0.0115607	0.0115607	0.0154143	0.00578035	0.0134875	0.0134875	0.017341															0.000221746	0.000215784	0.000252729	0.000281477	0.000209322	0.000163183	0.000154864	0.000248473	0.000106244	0.000220085	0.000156169	0.000230187		221.746	215.784	252.729	281.477	209.322	163.183	154.864	248.473	106.244	220.085	156.169	230.187		222.746	216.784	253.729	282.477	210.322	164.183	155.864	249.473	107.244	221.085	157.169	231.187	1.29099	0.0646776
P47740	AL3A2	Aldh3a2	15	11	9	13	10	12	13	8	9	5	11	9	484		0.0309917	0.0227273	0.018595	0.0268595	0.0206612	0.0247934	0.0268595	0.0165289	0.018595	0.0103306	0.0227273	0.018595															0.000396301	0.00031816	0.000243904	0.000280272	0.000280573	0.000349966	0.000359804	0.000266441	0.000341779	0.000168572	0.000263154	0.000246833		396.301	318.16	243.904	280.272	280.573	349.966	359.804	266.441	341.779	168.572	263.154	246.833		397.301	319.16	244.904	281.272	281.573	350.966	360.804	267.441	342.779	169.572	264.154	247.833	1.06506	0.635485
P47753	CAZA1	Capza1	9	8	14	12	11	9	11	10	8	8	13	9	286		0.0314685	0.027972	0.048951	0.041958	0.0384615	0.0314685	0.0384615	0.034965	0.027972	0.027972	0.0454545	0.0314685															0.000402398	0.000391581	0.000642072	0.000437822	0.000522297	0.000444187	0.000515222	0.000563625	0.000514129	0.00045644	0.000526309	0.000417718		402.398	391.581	642.072	437.822	522.297	444.187	515.222	563.625	514.129	456.44	526.309	417.718		403.398	392.581	643.072	438.822	523.297	445.187	516.222	564.625	515.129	457.44	527.309	418.718	0.975907	0.799207
P47754	CAZA2	Capza2	14	19	17	22	19	18	15	16	13	12	16	17	286		0.048951	0.0664336	0.0594406	0.0769231	0.0664336	0.0629371	0.0524476	0.0559441	0.0454545	0.041958	0.0559441	0.0594406															0.000625953	0.000930005	0.000779659	0.000802673	0.00090215	0.000888375	0.000702575	0.000901801	0.00083546	0.00068466	0.000647765	0.000789023		625.953	930.005	779.659	802.673	902.15	888.375	702.575	901.801	835.46	684.66	647.765	789.023		626.953	931.005	780.659	803.673	903.15	889.375	703.575	902.801	836.46	685.66	648.765	790.023	1.03793	0.654728
P47757	CAPZB	Capzb	33	28	23	32	23	24	24	18	15	21	30	19	277		0.119134	0.101083	0.0830325	0.115523	0.0830325	0.0866426	0.0866426	0.0649819	0.0541516	0.0758123	0.108303	0.0685921															0.0015234	0.00141506	0.00108911	0.00120546	0.00112756	0.00122299	0.00116064	0.00104749	0.000995314	0.00123708	0.00125402	0.000910501		1523.4	1415.06	1089.11	1205.46	1127.56	1222.99	1160.64	1047.49	995.314	1237.08	1254.02	910.501		1524.4	1416.06	1090.11	1206.46	1128.56	1223.99	1161.64	1048.49	996.314	1238.08	1255.02	911.501	1.13743	0.128277
P47758	SRPRB	Srprb	2	3	3	2	0	0	1	1	2	2	1	0	269		0.00743494	0.0111524	0.0111524	0.00743494	0	0	0.00371747	0.00371747	0.00743494	0.00743494	0.00371747	0															9.5073e-05	0.000156123	0.000146282	7.75818e-05	0	0	4.97984e-05	5.99245e-05	0.000136655	0.000121321	4.30438e-05	0		95.073	156.123	146.282	77.5818	0	0	49.7984	59.9245	136.655	121.321	43.0438	0		96.073	157.123	147.282	78.5818	1	1	50.7984	60.9245	137.655	122.321	44.0438	1	1.60884	0.304791
P47791	GSHR	Gsr	6	4	6	15	6	6	7	4	5	5	4	5	500		0.012	0.008	0.012	0.03	0.012	0.012	0.014	0.008	0.01	0.01	0.008	0.01															0.000153448	0.000111992	0.000157399	0.000313043	0.000162957	0.000169383	0.000187541	0.000128957	0.000183801	0.000163177	9.26304e-05	0.000132741		153.448	111.992	157.399	313.043	162.957	169.383	187.541	128.957	183.801	163.177	92.6304	132.741		154.448	112.992	158.399	314.043	163.957	170.383	188.541	129.957	184.801	164.177	93.6304	133.741	1.18789	0.400729
P47809	MP2K4	Map2k4	1	1	0	0	1	0	2	1	1	0	1	0	397		0.00251889	0.00251889	0	0	0.00251889	0	0.00503778	0.00251889	0.00251889	0	0.00251889	0															3.22099e-05	3.5262e-05	0	0	3.42059e-05	0	6.74849e-05	4.06037e-05	4.62976e-05	0	2.91657e-05	0		32.2099	35.262	0	0	34.2059	0	67.4849	40.6037	46.2976	0	29.1657	0		33.2099	36.262	1	1	35.2059	1	68.4849	41.6037	47.2976	1	30.1657	1	0.78377	0.684361
P47811	MK14	Mapk14	2	3	2	3	2	0	3	0	2	2	0	0	360		0.00555556	0.00833333	0.00555556	0.00833333	0.00555556	0	0.00833333	0	0.00555556	0.00555556	0	0															7.10407e-05	0.000116658	7.28701e-05	8.69563e-05	7.5443e-05	0	0.000111631	0	0.000102112	9.0654e-05	0	0		71.0407	116.658	72.8701	86.9563	75.443	0	111.631	0	102.112	90.654	0	0		72.0407	117.658	73.8701	87.9563	76.443	1	112.631	1	103.112	91.654	1	1	1.92409	0.141188
P47856	GFPT1	Gfpt1	0	1	0	1	0	1	2	0	0	0	1	2	697		0	0.00143472	0	0.00143472	0	0.00143472	0.00286944	0	0	0	0.00143472	0.00286944															0	2.00847e-05	0	1.49709e-05	0	2.02515e-05	3.84383e-05	0	0	0	1.66123e-05	3.80894e-05		0	20.0847	0	14.9709	0	20.2515	38.4383	0	0	0	16.6123	38.0894		1	21.0847	1	15.9709	1	21.2515	39.4383	1	1	1	17.6123	39.0894	0.465796	0.310711
P47857	PFKAM	Pfkm	0	0	0	0	0	0	1	0	0	1	0	0	780		0	0	0	0	0	0	0.00128205	0	0	0.00128205	0	0															0	0	0	0	0	0	1.71741e-05	0	0	2.09202e-05	0	0		0	0	0	0	0	0	17.1741	0	0	20.9202	0	0		1	1	1	1	1	1	18.1741	1	1	21.9202	1	1	0.155231	0.22865
P47911	RL6	Rpl6	25	23	25	19	17	18	23	20	18	20	27	27	296		0.0844595	0.0777027	0.0844595	0.0641892	0.0574324	0.0608108	0.0777027	0.0675676	0.0608108	0.0675676	0.0912162	0.0912162															0.00108001	0.00108776	0.00110782	0.000669798	0.000779917	0.000858362	0.00104089	0.00108917	0.00111771	0.00110255	0.00105617	0.00121082		1080.01	1087.76	1107.82	669.798	779.917	858.362	1040.89	1089.17	1117.71	1102.55	1056.17	1210.82		1081.01	1088.76	1108.82	670.798	780.917	859.362	1041.89	1090.17	1118.71	1103.55	1057.17	1211.82	0.885037	0.203082
P47915	RL29	Rpl29	14	14	6	9	8	16	13	6	24	8	5	11	160		0.0875	0.0875	0.0375	0.05625	0.05	0.1	0.08125	0.0375	0.15	0.05	0.03125	0.06875															0.00111889	0.00122491	0.000491873	0.000586955	0.000678987	0.00141153	0.00108841	0.000604488	0.00275702	0.000815886	0.000361837	0.000912597		1118.89	1224.91	491.873	586.955	678.987	1411.53	1088.41	604.488	2757.02	815.886	361.837	912.597		1119.89	1225.91	492.873	587.955	679.987	1412.53	1089.41	605.488	2758.02	816.886	362.837	913.597	0.722382	0.42362
P47934	CACP	Crat	0	1	0	0	0	0	0	0	0	0	0	0	626		0	0.00159744	0	0	0	0	0	0	0	0	0	0															0	2.23626e-05	0	0	0	0	0	0	0	0	0	0		0	22.3626	0	0	0	0	0	0	0	0	0	0		1	23.3626	1	1	1	1	1	1	1	1	1	1	5.47253	0.254981
P47941	CRKL	Crkl	6	9	7	7	5	7	4	3	3	6	7	4	303		0.019802	0.029703	0.0231023	0.0231023	0.0165017	0.0231023	0.0132013	0.00990099	0.00990099	0.019802	0.0231023	0.0132013															0.000253214	0.000415812	0.000303024	0.000241067	0.000224088	0.000326096	0.000176842	0.000159601	0.000181981	0.000323123	0.000267497	0.000175236		253.214	415.812	303.024	241.067	224.088	326.096	176.842	159.601	181.981	323.123	267.497	175.236		254.214	416.812	304.024	242.067	225.088	327.096	177.842	160.601	182.981	324.123	268.497	176.236	1.24837	0.221327
P47955	RLA1	Rplp1	0	1	6	7	2	2	4	4	0	0	4	6	114		0	0.00877193	0.0526316	0.0614035	0.0175439	0.0175439	0.0350877	0.0350877	0	0	0.0350877	0.0526316															0	0.000122798	0.000690348	0.00064073	0.000238241	0.000247637	0.000470027	0.000565603	0	0	0.000406273	0.000698639		0	122.798	690.348	640.73	238.241	247.637	470.027	565.603	0	0	406.273	698.639		1	123.798	691.348	641.73	239.241	248.637	471.027	566.603	1	1	407.273	699.639	0.991978	0.987314
P47962	RL5	Rpl5	22	7	14	13	10	10	12	7	9	11	15	10	297		0.0740741	0.023569	0.047138	0.043771	0.03367	0.03367	0.040404	0.023569	0.030303	0.037037	0.0505051	0.03367															0.000947209	0.000329943	0.000618292	0.00045674	0.00045723	0.000475262	0.000541243	0.000379925	0.000556974	0.00060436	0.000584788	0.000446941		947.209	329.943	618.292	456.74	457.23	475.262	541.243	379.925	556.974	604.36	584.788	446.941		948.209	330.943	619.292	457.74	458.23	476.262	542.243	380.925	557.974	605.36	585.788	447.941	1.09556	0.619107
P47963	RL13	Rpl13	24	16	13	12	14	11	20	11	12	16	19	10	211		0.113744	0.0758294	0.0616114	0.056872	0.0663507	0.0521327	0.0947867	0.0521327	0.056872	0.0758294	0.0900474	0.0473934															0.00145448	0.00106154	0.000808133	0.000593446	0.000901025	0.000735868	0.00126974	0.000840363	0.00104532	0.00123736	0.00104264	0.000629106		1454.48	1061.54	808.133	593.446	901.025	735.868	1269.74	840.363	1045.32	1237.36	1042.64	629.106		1455.48	1062.54	809.133	594.446	902.025	736.868	1270.74	841.363	1046.32	1238.36	1043.64	630.106	0.99202	0.962983
P47964	RL36	Rpl36	1	1	2	2	2	1	4	2	2	3	2	2	105		0.00952381	0.00952381	0.0190476	0.0190476	0.0190476	0.00952381	0.0380952	0.0190476	0.0190476	0.0285714	0.0190476	0.0190476															0.000121784	0.000133324	0.00024984	0.000198757	0.000258662	0.000134431	0.000510315	0.000307042	0.000350098	0.000466221	0.000220548	0.000252841		121.784	133.324	249.84	198.757	258.662	134.431	510.315	307.042	350.098	466.221	220.548	252.841		122.784	134.324	250.84	199.757	259.662	135.431	511.315	308.042	351.098	467.221	221.548	253.841	0.60232	0.0782603
P47968	RPIA	Rpia	0	0	4	0	0	0	0	0	0	0	0	0	303		0	0	0.0132013	0	0	0	0	0	0	0	0	0															0	0	0.000173157	0	0	0	0	0	0	0	0	0		0	0	173.157	0	0	0	0	0	0	0	0	0		1	1	174.157	1	1	1	1	1	1	1	1	1	35.6313	0.254981
P48024	EIF1	Eif1	2	1	2	6	0	2	1	0	0	0	0	0	113		0.0176991	0.00884956	0.0176991	0.0530973	0	0.0176991	0.00884956	0	0	0	0	0															0.000226324	0.000123885	0.000232153	0.000554058	0	0.000249828	0.000118547	0	0	0	0	0		226.324	123.885	232.153	554.058	0	249.828	118.547	0	0	0	0	0		227.324	124.885	233.153	555.058	1	250.828	119.547	1	1	1	1	1	4.25705	0.0754777
P48025	KSYK	Syk	7	7	7	10	7	6	7	4	4	10	11	10	629		0.0111288	0.0111288	0.0111288	0.0158983	0.0111288	0.00953895	0.0111288	0.0063593	0.0063593	0.0158983	0.0174881	0.0158983															0.000142307	0.000155792	0.000145972	0.000165894	0.000151126	0.000134645	0.000149078	0.00010251	0.000116885	0.000259423	0.000202491	0.000211036		142.307	155.792	145.972	165.894	151.126	134.645	149.078	102.51	116.885	259.423	202.491	211.036		143.307	156.792	146.972	166.894	152.126	135.645	150.078	103.51	117.885	260.423	203.491	212.036	0.906565	0.560966
P48036	ANXA5	Anxa5	19	16	15	20	9	14	11	14	8	7	16	12	319		0.0595611	0.0501567	0.0470219	0.0626959	0.0282132	0.0438871	0.0344828	0.0438871	0.0250784	0.0219436	0.0501567	0.0376176															0.000761628	0.000702145	0.000616769	0.000654216	0.000383127	0.00061948	0.000461923	0.000707447	0.000460944	0.000358069	0.000580755	0.000499341		761.628	702.145	616.769	654.216	383.127	619.48	461.923	707.447	460.944	358.069	580.755	499.341		762.628	703.145	617.769	655.216	384.127	620.48	462.923	708.447	461.944	359.069	581.755	500.341	1.18324	0.228639
P48193	41	Epb41	0	0	0	1	0	0	0	0	0	0	0	0	858		0	0	0	0.0011655	0	0	0	0	0	0	0	0															0	0	0	1.21617e-05	0	0	0	0	0	0	0	0		0	0	0	12.1617	0	0	0	0	0	0	0	0		1	1	1	13.1617	1	1	1	1	1	1	1	1	3.43234	0.254981
P48377	RFX1	Rfx1	2	2	1	0	0	0	1	0	0	0	1	2	963		0.00207684	0.00207684	0.00103842	0	0	0	0.00103842	0	0	0	0.00103842	0.00207684															2.65573e-05	2.90738e-05	1.36206e-05	0	0	0	1.39104e-05	0	0	0	1.20237e-05	2.75683e-05		26.5573	29.0738	13.6206	0	0	0	13.9104	0	0	0	12.0237	27.5683		27.5573	30.0738	14.6206	1	1	1	14.9104	1	1	1	13.0237	28.5683	1.71815	0.401844
P48410	ABCD1	Abcd1	0	1	1	2	1	0	1	0	1	0	0	1	736		0	0.0013587	0.0013587	0.00271739	0.0013587	0	0.0013587	0	0.0013587	0	0	0.0013587															0	1.90204e-05	1.78215e-05	2.83553e-05	1.84507e-05	0	1.82008e-05	0	2.4973e-05	0	0	1.80355e-05		0	19.0204	17.8215	28.3553	18.4507	0	18.2008	0	24.973	0	0	18.0355		1	20.0204	18.8215	29.3553	19.4507	1	19.2008	1	25.973	1	1	19.0355	1.8195	0.235892
P48428	TBCA	Tbca	3	2	2	2	3	2	2	2	0	1	2	0	108		0.0277778	0.0185185	0.0185185	0.0185185	0.0277778	0.0185185	0.0185185	0.0185185	0	0.00925926	0.0185185	0															0.000355203	0.000259241	0.0002429	0.000193236	0.000377215	0.000261394	0.00024807	0.000298513	0	0.00015109	0.000214422	0		355.203	259.241	242.9	193.236	377.215	261.394	248.07	298.513	0	151.09	214.422	0		356.203	260.241	243.9	194.236	378.215	262.394	249.07	299.513	1	152.09	215.422	1	1.69922	0.0902453
P48453	PP2BB	Ppp3cb	2	0	0	0	0	0	0	0	0	0	1	3	525		0.00380952	0	0	0	0	0	0	0	0	0	0.00190476	0.00571429															4.87136e-05	0	0	0	0	0	0	0	0	0	2.20548e-05	7.58523e-05		48.7136	0	0	0	0	0	0	0	0	0	22.0548	75.8523		49.7136	1	1	1	1	1	1	1	1	1	23.0548	76.8523	0.716816	0.786239
P48678	LMNA	Lmna	30	26	36	35	28	23	28	19	22	23	33	26	665		0.0451128	0.0390977	0.0541353	0.0526316	0.0421053	0.0345865	0.0421053	0.0285714	0.0330827	0.0345865	0.0496241	0.0390977															0.000576872	0.00054733	0.000710073	0.000549197	0.000571778	0.000488198	0.000564032	0.000460562	0.000608064	0.000564372	0.000574587	0.000518989		576.872	547.33	710.073	549.197	571.778	488.198	564.032	460.562	608.064	564.372	574.587	518.989		577.872	548.33	711.073	550.197	572.778	489.198	565.032	461.562	609.064	565.372	575.587	519.989	1.09471	0.169136
P48725	PCNT	Pcnt	0	0	0	3	0	0	0	0	0	0	0	1	2898		0	0	0	0.0010352	0	0	0	0	0	0	0	0.000345066															0	0	0	1.0802e-05	0	0	0	0	0	0	0	4.58045e-06		0	0	0	10.802	0	0	0	0	0	0	0	4.58045		1	1	1	11.802	1	1	1	1	1	1	1	5.58045	1.91036	0.458614
P48758	CBR1	Cbr1	3	8	5	9	3	4	8	2	3	3	4	5	277		0.0108303	0.0288809	0.0180505	0.032491	0.0108303	0.0144404	0.0288809	0.00722022	0.0108303	0.0108303	0.0144404	0.0180505															0.000138491	0.000404304	0.000236762	0.000339035	0.000147073	0.000203831	0.000386881	0.000116388	0.000199063	0.000176726	0.000167203	0.000239606		138.491	404.304	236.762	339.035	147.073	203.831	386.881	116.388	199.063	176.726	167.203	239.606		139.491	405.304	237.762	340.035	148.073	204.831	387.881	117.388	200.063	177.726	168.203	240.606	1.18857	0.504361
P48771	CX7A2	Cox7a2	0	0	0	1	0	0	0	0	0	0	0	0	83		0	0	0	0.0120482	0	0	0	0	0	0	0	0															0	0	0	0.00012572	0	0	0	0	0	0	0	0		0	0	0	125.72	0	0	0	0	0	0	0	0		1	1	1	126.72	1	1	1	1	1	1	1	1	26.144	0.254981
P48962	ADT1	Slc25a4	24	10	25	20	13	12	10	0	3	4	19	14	298		0.0805369	0.033557	0.0838926	0.0671141	0.0436242	0.0402685	0.033557	0	0.0100671	0.0134228	0.0637584	0.0469799															0.00102985	0.000469766	0.00110039	0.000700319	0.000592405	0.000568401	0.000449522	0	0.000185035	0.00021903	0.000738245	0.000623618		1029.85	469.766	1100.39	700.319	592.405	568.401	449.522	0	185.035	219.03	738.245	623.618		1030.85	470.766	1101.39	701.319	593.405	569.401	450.522	1	186.035	220.03	739.245	624.618	1.95525	0.0375785
P48999	LOX5	Alox5	16	19	18	27	12	13	21	8	5	5	24	17	674		0.0237389	0.0281899	0.0267062	0.0400593	0.0178042	0.0192878	0.0311573	0.0118694	0.0074184	0.0074184	0.0356083	0.0252226															0.000303557	0.000394631	0.000350295	0.000418009	0.000241776	0.000272253	0.000417375	0.000191332	0.000136351	0.000121051	0.000412301	0.000334808		303.557	394.631	350.295	418.009	241.776	272.253	417.375	191.332	136.351	121.051	412.301	334.808		304.557	395.631	351.295	419.009	242.776	273.253	418.375	192.332	137.351	122.051	413.301	335.808	1.26743	0.271478
P49070	CAMLG	Camlg	0	0	0	0	0	0	1	0	0	0	1	1	294		0	0	0	0	0	0	0.00340136	0	0	0	0.00340136	0.00340136															0	0	0	0	0	0	4.55638e-05	0	0	0	3.93837e-05	4.51502e-05		0	0	0	0	0	0	45.5638	0	0	0	39.3837	45.1502		1	1	1	1	1	1	46.5638	1	1	1	40.3837	46.1502	0.0510585	0.108682
P49117	NR2C2	Nr2c2	2	2	0	0	1	1	4	1	1	2	3	2	596		0.0033557	0.0033557	0	0	0.00167785	0.00167785	0.00671141	0.00167785	0.00167785	0.0033557	0.00503356	0.0033557															4.29105e-05	4.69766e-05	0	0	2.27848e-05	2.36834e-05	8.99044e-05	2.70465e-05	3.08391e-05	5.47575e-05	5.82825e-05	4.45441e-05		42.9105	46.9766	0	0	22.7848	23.6834	89.9044	27.0465	30.8391	54.7575	58.2825	44.5441		43.9105	47.9766	1	1	23.7848	24.6834	90.9044	28.0465	31.8391	55.7575	59.2825	45.5441	0.490215	0.0985387
P49138	MAPK2	Mapkapk2	1	0	1	0	1	1	2	0	1	1	0	0	386		0.00259067	0	0.00259067	0	0.00259067	0.00259067	0.00518135	0	0.00259067	0.00259067	0	0															3.31278e-05	0	3.39809e-05	0	3.51807e-05	3.65681e-05	6.94081e-05	0	4.76169e-05	4.22739e-05	0	0		33.1278	0	33.9809	0	35.1807	36.5681	69.4081	0	47.6169	42.2739	0	0		34.1278	1	34.9809	1	36.1807	37.5681	70.4081	1	48.6169	43.2739	1	1	0.740411	0.614977
P49312	ROA1	Hnrnpa1	54	48	61	60	49	44	56	40	31	30	63	41	320		0.16875	0.15	0.190625	0.1875	0.153125	0.1375	0.175	0.125	0.096875	0.09375	0.196875	0.128125															0.00215786	0.00209985	0.00250036	0.00195652	0.0020794	0.00194085	0.00234426	0.00201496	0.00178057	0.00152979	0.00227958	0.00170075		2157.86	2099.85	2500.36	1956.52	2079.4	1940.85	2344.26	2014.96	1780.57	1529.79	2279.58	1700.75		2158.86	2100.85	2501.36	1957.52	2080.4	1941.85	2345.26	2015.96	1781.57	1530.79	2280.58	1701.75	1.11184	0.19183
P49442	INPP	Inpp1	0	1	1	1	0	1	1	0	0	0	0	0	396		0	0.00252525	0.00252525	0.00252525	0	0.00252525	0.00252525	0	0	0	0	0															0	3.53511e-05	3.31228e-05	2.63504e-05	0	3.56447e-05	3.38277e-05	0	0	0	0	0		0	35.3511	33.1228	26.3504	0	35.6447	33.8277	0	0	0	0	0		1	36.3511	34.1228	27.3504	1	36.6447	34.8277	1	1	1	1	1	1.82751	0.39124
P49443	PPM1A	Ppm1a	1	0	0	0	1	0	3	1	0	1	2	0	382		0.0026178	0	0	0	0.0026178	0	0.0078534	0.0026178	0	0.0026178	0.0052356	0															3.34747e-05	0	0	0	3.5549e-05	0	0.000105202	4.21981e-05	0	4.27166e-05	6.0622e-05	0		33.4747	0	0	0	35.549	0	105.202	42.1981	0	42.7166	60.622	0		34.4747	1	1	1	36.549	1	106.202	43.1981	1	43.7166	61.622	1	0.402086	0.279198
P49446	PTPRE	Ptpre	0	0	0	0	1	3	2	1	0	0	1	0	699		0	0	0	0	0.00143062	0.00429185	0.00286123	0.00143062	0	0	0.00143062	0															0	0	0	0	1.94274e-05	6.05806e-05	3.83284e-05	2.30611e-05	0	0	1.65648e-05	0		0	0	0	0	19.4274	60.5806	38.3284	23.0611	0	0	16.5648	0		1	1	1	1	20.4274	61.5806	39.3284	24.0611	1	1	17.5648	1	0.234984	0.17747
P49586	PCY1A	Pcyt1a	2	3	4	4	1	3	1	3	4	1	3	4	367		0.00544959	0.00817439	0.0108992	0.0108992	0.0027248	0.00817439	0.0027248	0.00817439	0.0108992	0.0027248	0.00817439	0.0108992															6.96857e-05	0.000114433	0.00014296	0.00011373	3.7002e-05	0.000115384	3.65007e-05	0.000131769	0.000200328	4.44625e-05	9.46495e-05	0.000144677		69.6857	114.433	142.96	113.73	37.002	115.384	36.5007	131.769	200.328	44.4625	94.6495	144.677		70.6857	115.433	143.96	114.73	38.002	116.384	37.5007	132.769	201.328	45.4625	95.6495	145.677	0.872434	0.65152
P49710	HCLS1	Hcls1	36	27	26	26	39	33	32	26	28	30	29	31	486		0.0740741	0.0555556	0.0534979	0.0534979	0.0802469	0.0679012	0.0658436	0.0534979	0.0576132	0.0617284	0.0596708	0.063786															0.000947209	0.000777723	0.000701712	0.000558238	0.00108973	0.000958446	0.000882025	0.00086237	0.00105894	0.00100727	0.000690916	0.000846705		947.209	777.723	701.712	558.238	1089.73	958.446	882.025	862.37	1058.94	1007.27	690.916	846.705		948.209	778.723	702.712	559.238	1090.73	959.446	883.025	863.37	1059.94	1008.27	691.916	847.705	0.904619	0.385025
P49718	MCM5	Mcm5	0	0	0	0	0	0	0	1	0	0	0	0	734		0	0	0	0	0	0	0	0.0013624	0	0	0	0															0	0	0	0	0	0	0	2.19614e-05	0	0	0	0		0	0	0	0	0	0	0	21.9614	0	0	0	0		1	1	1	1	1	1	1	22.9614	1	1	1	1	0.241701	0.424114
P49722	PSA2	Psma2	17	12	14	19	16	17	16	15	5	6	18	15	234		0.0726496	0.0512821	0.0598291	0.0811966	0.0683761	0.0726496	0.0683761	0.0641026	0.0213675	0.025641	0.0769231	0.0641026															0.000928994	0.000717898	0.000784755	0.000847266	0.000928529	0.00102547	0.00091595	0.00103331	0.000392738	0.000418403	0.000890677	0.000850907		928.994	717.898	784.755	847.266	928.529	1025.47	915.95	1033.31	392.738	418.403	890.677	850.907		929.994	718.898	785.755	848.266	929.529	1026.47	916.95	1034.31	393.738	419.403	891.677	851.907	1.06558	0.692772
P49935	CATH	Ctsh	0	0	0	1	1	0	0	0	0	0	0	0	333		0	0	0	0.003003	0.003003	0	0	0	0	0	0	0															0	0	0	3.13356e-05	4.078e-05	0	0	0	0	0	0	0		0	0	0	31.3356	40.78	0	0	0	0	0	0	0		1	1	1	32.3356	41.78	1	1	1	1	1	1	1	15.4231	0.0804878
P49945	FRIL2	Ftl2	1	0	0	2	0	0	0	0	0	0	0	0	183		0.00546448	0	0	0.010929	0	0	0	0	0	0	0	0															6.98761e-05	0	0	0.000114041	0	0	0	0	0	0	0	0		69.8761	0	0	114.041	0	0	0	0	0	0	0	0		70.8761	1	1	115.041	1	1	1	1	1	1	1	1	37.7834	0.0889965
P49962	SRP09	Srp9	0	0	0	4	0	0	0	0	0	0	1	0	86		0	0	0	0.0465116	0	0	0	0	0	0	0.0116279	0															0	0	0	0.000485337	0	0	0	0	0	0	0.000134637	0		0	0	0	485.337	0	0	0	0	0	0	134.637	0		1	1	1	486.337	1	1	1	1	1	1	135.637	1	4.8467	0.373923
P50136	ODBA	Bckdha	0	0	0	0	0	0	0	0	0	0	0	1	442		0	0	0	0	0	0	0	0	0	0	0	0.00226244															0	0	0	0	0	0	0	0	0	0	0	3.0032e-05		0	0	0	0	0	0	0	0	0	0	0	30.032		1	1	1	1	1	1	1	1	1	1	1	31.032	0.189026	0.424114
P50171	DHB8	Hsd17b8	0	1	0	1	2	2	2	1	0	3	1	0	259		0	0.003861	0	0.003861	0.00772201	0.00772201	0.00772201	0.003861	0	0.011583	0.003861	0															0	5.40503e-05	0	4.02886e-05	0.000104863	0.000108998	0.000103442	6.22382e-05	0	0.000189008	4.47058e-05	0		0	54.0503	0	40.2886	104.863	108.998	103.442	62.2382	0	189.008	44.7058	0		1	55.0503	1	41.2886	105.863	109.998	104.442	63.2382	1	190.008	45.7058	1	0.554688	0.365279
P50247	SAHH	Ahcy	14	12	17	19	15	16	14	10	13	12	15	13	432		0.0324074	0.0277778	0.0393519	0.0439815	0.0347222	0.037037	0.0324074	0.0231481	0.0300926	0.0277778	0.0347222	0.0300926															0.000414404	0.000388862	0.000516163	0.000458936	0.000471519	0.000522789	0.000434122	0.000373141	0.000553106	0.00045327	0.000402041	0.000399453		414.404	388.862	516.163	458.936	471.519	522.789	434.122	373.141	553.106	453.27	402.041	399.453		415.404	389.862	517.163	459.936	472.519	523.789	435.122	374.141	554.106	454.27	403.041	400.453	1.00379	0.962755
P50295	ARY2	Nat2	1	0	0	0	0	1	0	0	0	0	3	1	290		0.00344828	0	0	0	0	0.00344828	0	0	0	0	0.0103448	0.00344828															4.40942e-05	0	0	0	0	4.86734e-05	0	0	0	0	0.000119781	4.57729e-05		44.0942	0	0	0	0	48.6734	0	0	0	0	119.781	45.7729		45.0942	1	1	1	1	49.6734	1	1	1	1	120.781	46.7729	0.310685	0.340374
P50396	GDIA	Gdi1	14	15	20	23	16	15	14	11	10	9	16	16	447		0.0313199	0.033557	0.0447427	0.0514541	0.0357942	0.033557	0.0313199	0.0246085	0.0223714	0.0201342	0.0357942	0.0357942															0.000400498	0.000469766	0.000586873	0.000536911	0.000486075	0.000473667	0.000419554	0.000396681	0.000411189	0.000328545	0.000414453	0.000475137		400.498	469.766	586.873	536.911	486.075	473.667	419.554	396.681	411.189	328.545	414.453	475.137		401.498	470.766	587.873	537.911	487.075	474.667	420.554	397.681	412.189	329.545	415.453	476.137	1.18896	0.0450382
P50427	STS	Sts	2	0	4	2	0	2	5	1	0	0	2	0	624		0.00320513	0	0.00641026	0.00320513	0	0.00320513	0.00801282	0.00160256	0	0	0.00320513	0															4.0985e-05	0	8.40809e-05	3.34447e-05	0	4.52413e-05	0.000107338	2.58328e-05	0	0	3.71115e-05	0		40.985	0	84.0809	33.4447	0	45.2413	107.338	25.8328	0	0	37.1115	0		41.985	1	85.0809	34.4447	1	46.2413	108.338	26.8328	1	1	38.1115	1	1.02872	0.967368
P50429	ARSB	Arsb	12	6	13	11	10	3	5	2	3	2	4	4	534		0.0224719	0.011236	0.0243446	0.0205993	0.0187266	0.00561798	0.0093633	0.00374532	0.00561798	0.00374532	0.00749064	0.00749064															0.000287356	0.000157292	0.000319318	0.000214948	0.000254302	7.92994e-05	0.000125428	6.03733e-05	0.000103259	6.11151e-05	8.67325e-05	9.94318e-05		287.356	157.292	319.318	214.948	254.302	79.2994	125.428	60.3733	103.259	61.1151	86.7325	99.4318		288.356	158.292	320.318	215.948	255.302	80.2994	126.428	61.3733	104.259	62.1151	87.7325	100.432	2.78412	0.000105935
P50446	K2C6A	Krt6a	64	45	120	86	96	55	47	48	44	0	47	82	553		0.115732	0.0813743	0.216998	0.155515	0.173599	0.0994575	0.084991	0.0867993	0.079566	0	0.084991	0.148282															0.00147991	0.00113916	0.00284628	0.00162276	0.00235742	0.00140387	0.00113852	0.00139918	0.00146243	0	0.000984093	0.00196832		1479.91	1139.16	2846.28	1622.76	2357.42	1403.87	1138.52	1399.18	1462.43	0	984.093	1968.32		1480.91	1140.16	2847.28	1623.76	2358.42	1404.87	1139.52	1400.18	1463.43	1	985.093	1969.32	1.58198	0.0956548
P50516	VATA	Atp6v1a	21	11	14	25	9	12	10	6	3	5	15	8	617		0.0340357	0.0178282	0.0226904	0.0405186	0.0145867	0.0194489	0.0162075	0.00972447	0.00486224	0.00810373	0.0243112	0.012966															0.000435225	0.000249577	0.000297622	0.000422802	0.000198084	0.000274528	0.000217111	0.000156755	8.93685e-05	0.000132234	0.000281494	0.000172112		435.225	249.577	297.622	422.802	198.084	274.528	217.111	156.755	89.3685	132.234	281.494	172.112		436.225	250.577	298.622	423.802	199.084	275.528	218.111	157.755	90.3685	133.234	282.494	173.112	1.69219	0.0269719
P50518	VATE1	Atp6v1e1	8	4	3	8	4	3	7	3	2	4	3	3	226		0.0353982	0.0176991	0.0132743	0.0353982	0.0176991	0.0132743	0.0309735	0.0132743	0.00884956	0.0176991	0.0132743	0.0132743															0.000452649	0.00024777	0.000174114	0.000369372	0.000240349	0.000187371	0.000414913	0.000213978	0.000162656	0.000288809	0.000153701	0.000176205		452.649	247.77	174.114	369.372	240.349	187.371	414.913	213.978	162.656	288.809	153.701	176.205		453.649	248.77	175.114	370.372	241.349	188.371	415.913	214.978	163.656	289.809	154.701	177.205	1.29933	0.275403
P50543	S10AB	S100a11	0	0	2	0	0	0	0	0	0	0	0	2	98		0	0	0.0204082	0	0	0	0	0	0	0	0	0.0204082															0	0	0.000267686	0	0	0	0	0	0	0	0	0.000270901		0	0	267.686	0	0	0	0	0	0	0	0	270.901		1	1	268.686	1	1	1	1	1	1	1	1	271.901	1.37373	0.821901
P50544	ACADV	Acadvl	6	5	2	4	3	8	4	2	4	3	6	3	656		0.00914634	0.00762195	0.00304878	0.00609756	0.00457317	0.0121951	0.00609756	0.00304878	0.00609756	0.00457317	0.00914634	0.00457317															0.000116957	0.0001067	3.99897e-05	6.36265e-05	6.21024e-05	0.000172138	8.16815e-05	4.91454e-05	0.000112074	7.46237e-05	0.000105904	6.07049e-05		116.957	106.7	39.9897	63.6265	62.1024	172.138	81.6815	49.1454	112.074	74.6237	105.904	60.7049		117.957	107.7	40.9897	64.6265	63.1024	173.138	82.6815	50.1454	113.074	75.6237	106.904	61.7049	0.832429	0.492184
P50580	PA2G4	Pa2g4	11	11	9	16	8	12	8	8	7	10	10	9	394		0.0279188	0.0279188	0.0228426	0.0406091	0.0203046	0.0304569	0.0203046	0.0203046	0.0177665	0.0253807	0.0253807	0.0228426															0.000357007	0.000390836	0.000299618	0.000423746	0.000275731	0.000429907	0.000271995	0.000327303	0.00032655	0.000414155	0.000293878	0.000303217		357.007	390.836	299.618	423.746	275.731	429.907	271.995	327.303	326.55	414.155	293.878	303.217		358.007	391.836	300.618	424.746	276.731	430.907	272.995	328.303	327.55	415.155	294.878	304.217	1.03315	0.759399
P51125	ICAL	Cast	3	0	1	2	0	0	0	0	0	0	0	0	788		0.00380711	0	0.00126904	0.00253807	0	0	0	0	0	0	0	0															4.86827e-05	0	1.66455e-05	2.64841e-05	0	0	0	0	0	0	0	0		48.6827	0	16.6455	26.4841	0	0	0	0	0	0	0	0		49.6827	1	17.6455	27.4841	1	1	1	1	1	1	1	1	19.3625	0.0353229
P51150	RAB7A	Rab7a	20	25	32	29	22	28	25	18	16	25	22	23	207		0.0966184	0.120773	0.154589	0.140097	0.10628	0.135266	0.120773	0.0869565	0.0772947	0.120773	0.10628	0.111111															0.00123549	0.0016907	0.00202769	0.00146187	0.00144326	0.00190931	0.00161785	0.00140171	0.00142069	0.00197074	0.0012306	0.0014749		1235.49	1690.7	2027.69	1461.87	1443.26	1909.31	1617.85	1401.71	1420.69	1970.74	1230.6	1474.9		1236.49	1691.7	2028.69	1462.87	1444.26	1910.31	1618.85	1402.71	1421.69	1971.74	1231.6	1475.9	0.997899	0.984597
P51174	ACADL	Acadl	3	3	3	6	3	0	3	1	0	3	1	0	430		0.00697674	0.00697674	0.00697674	0.0139535	0.00697674	0	0.00697674	0.00232558	0	0.00697674	0.00232558	0															8.92139e-05	9.76676e-05	9.15113e-05	0.000145601	9.47423e-05	0	9.34588e-05	3.74876e-05	0	0.000113845	2.69274e-05	0		89.2139	97.6676	91.5113	145.601	94.7423	0	93.4588	37.4876	0	113.845	26.9274	0		90.2139	98.6676	92.5113	146.601	95.7423	1	94.4588	38.4876	1	114.845	27.9274	1	2.63072	0.0182926
P51410	RL9	Rpl9	20	12	10	14	8	8	13	9	2	2	13	9	192		0.104167	0.0625	0.0520833	0.0729167	0.0416667	0.0416667	0.0677083	0.046875	0.0104167	0.0104167	0.0677083	0.046875															0.00133201	0.000874939	0.000683157	0.000760867	0.000565822	0.000588137	0.000907005	0.00075561	0.00019146	0.000169976	0.000783981	0.000622226		1332.01	874.939	683.157	760.867	565.822	588.137	907.005	755.61	191.46	169.976	783.981	622.226		1333.01	875.939	684.157	761.867	566.822	589.137	908.005	756.61	192.46	170.976	784.981	623.226	1.46831	0.145614
P51660	DHB4	Hsd17b4	30	21	24	26	21	22	24	13	10	14	21	17	735		0.0408163	0.0285714	0.0326531	0.0353741	0.0285714	0.029932	0.0326531	0.0176871	0.0136054	0.0190476	0.0285714	0.0231293															0.000521932	0.000399972	0.000428298	0.00036912	0.000387992	0.000422499	0.000437413	0.00028511	0.00025007	0.000310814	0.000330823	0.000307021		521.932	399.972	428.298	369.12	387.992	422.499	437.413	285.11	250.07	310.814	330.823	307.021		522.932	400.972	429.298	370.12	388.992	423.499	438.413	286.11	251.07	311.814	331.823	308.021	1.258	0.0491284
P51807	DYLT1	Dynlt1	0	0	1	1	1	2	1	0	0	1	3	2	113		0	0	0.00884956	0.00884956	0.00884956	0.0176991	0.00884956	0	0	0.00884956	0.0265487	0.0176991															0	0	0.000116076	9.23429e-05	0.000120175	0.000249828	0.000118547	0	0	0.000144405	0.000307402	0.000234941		0	0	116.076	92.3429	120.175	249.828	118.547	0	0	144.405	307.402	234.941		1	1	117.076	93.3429	121.175	250.828	119.547	1	1	145.405	308.402	235.941	0.439716	0.182701
P51855	GSHB	Gss	2	3	6	4	0	2	4	1	0	0	5	2	474		0.00421941	0.00632911	0.0126582	0.00843882	0	0.00421941	0.00843882	0.0021097	0	0	0.0105485	0.00421941															5.3955e-05	8.86014e-05	0.000166033	8.8057e-05	0	5.95582e-05	0.000113044	3.40078e-05	0	0	0.000122139	5.60091e-05		53.955	88.6014	166.033	88.057	0	59.5582	113.044	34.0078	0	0	122.139	56.0091		54.955	89.6014	167.033	89.057	1	60.5582	114.044	35.0078	1	1	123.139	57.0091	1.43534	0.457641
P51859	HDGF	Hdgf	21	16	23	26	14	11	27	19	9	13	21	21	237		0.0886076	0.0675105	0.0970464	0.109705	0.0590717	0.0464135	0.113924	0.0801688	0.0379747	0.0548523	0.0886076	0.0886076															0.00113305	0.000945081	0.00127292	0.00114474	0.000802178	0.00065514	0.0015261	0.0012923	0.00069798	0.000895065	0.00102597	0.00117619		1133.05	945.081	1272.92	1144.74	802.178	655.14	1526.1	1292.3	697.98	895.065	1025.97	1176.19		1134.05	946.081	1273.92	1145.74	803.178	656.14	1527.1	1293.3	698.98	896.065	1026.97	1177.19	1.0204	0.896899
P51863	VA0D1	Atp6v0d1	4	4	2	3	3	1	2	1	2	2	0	3	351		0.011396	0.011396	0.00569801	0.00854701	0.00854701	0.002849	0.00569801	0.002849	0.00569801	0.00569801	0	0.00854701															0.000145725	0.000159533	7.47386e-05	8.91859e-05	0.000116066	4.02145e-05	7.63291e-05	4.5925e-05	0.00010473	9.29785e-05	0	0.000113454		145.725	159.533	74.7386	89.1859	116.066	40.2145	76.3291	45.925	104.73	92.9785	0	113.454		146.725	160.533	75.7386	90.1859	117.066	41.2145	77.3291	46.925	105.73	93.9785	1	114.454	1.7193	0.0556896
P51881	ADT2	Slc25a5	40	23	32	28	20	16	19	13	12	13	31	21	298		0.134228	0.0771812	0.107383	0.0939597	0.0671141	0.0536913	0.0637584	0.0436242	0.0402685	0.0436242	0.104027	0.0704698															0.00171642	0.00108046	0.0014085	0.000980446	0.000911392	0.000757868	0.000854092	0.000703208	0.000740139	0.000711847	0.00120451	0.000935426		1716.42	1080.46	1408.5	980.446	911.392	757.868	854.092	703.208	740.139	711.847	1204.51	935.426		1717.42	1081.46	1409.5	981.446	912.392	758.868	855.092	704.208	741.139	712.847	1205.51	936.426	1.44453	0.0303998
P51906	EAA3	Slc1a1	0	0	0	0	0	0	0	0	0	1	0	0	523		0	0	0	0	0	0	0	0	0	0.00191205	0	0															0	0	0	0	0	0	0	0	0	3.12002e-05	0	0		0	0	0	0	0	0	0	0	0	31.2002	0	0		1	1	1	1	1	1	1	1	1	32.2002	1	1	0.183245	0.424114
P52293	IMA1	Kpna2	0	0	0	2	0	0	1	0	0	0	0	0	529		0	0	0	0.00378072	0	0	0.00189036	0	0	0	0	0															0	0	0	3.94509e-05	0	0	2.53228e-05	0	0	0	0	0		0	0	0	39.4509	0	0	25.3228	0	0	0	0	0		1	1	1	40.4509	1	1	26.3228	1	1	1	1	1	1.9253	0.597912
P52431	DPOD1	Pold1	0	0	1	4	0	0	0	0	0	0	0	0	1105		0	0	0.000904977	0.00361991	0	0	0	0	0	0	0	0															0	0	1.18702e-05	3.77729e-05	0	0	0	0	0	0	0	0		0	0	11.8702	37.7729	0	0	0	0	0	0	0	0		1	1	12.8702	38.7729	1	1	1	1	1	1	1	1	10.9286	0.132975
P52432	RPAC1	Polr1c	2	0	0	2	0	0	2	0	0	0	2	2	346		0.00578035	0	0	0.00578035	0	0	0.00578035	0	0	0	0.00578035	0.00578035															7.39152e-05	0	0	6.03165e-05	0	0	7.74321e-05	0	0	0	6.69294e-05	7.67292e-05		73.9152	0	0	60.3165	0	0	77.4321	0	0	0	66.9294	76.7292		74.9152	1	1	61.3165	1	1	78.4321	1	1	1	67.9294	77.7292	0.854591	0.838046
P52480	KPYM	Pkm	91	75	79	77	51	58	82	54	24	35	76	58	531		0.171375	0.141243	0.148776	0.145009	0.0960452	0.109228	0.154426	0.101695	0.0451977	0.0659134	0.143126	0.109228															0.00219142	0.00197726	0.00195144	0.00151314	0.00130427	0.00154178	0.00206865	0.00163929	0.00083074	0.00107556	0.00165723	0.00144991		2191.42	1977.26	1951.44	1513.14	1304.27	1541.78	2068.65	1639.29	830.74	1075.56	1657.23	1449.91		2192.42	1978.26	1952.44	1514.14	1305.27	1542.78	2069.65	1640.29	831.74	1076.56	1658.23	1450.91	1.21902	0.190439
P52482	UB2E1	Ube2e1	0	1	0	0	0	1	0	0	1	2	0	0	193		0	0.00518135	0	0	0	0.00518135	0	0	0.00518135	0.0103627	0	0															0	7.25338e-05	0	0	0	7.31362e-05	0	0	9.52338e-05	0.000169096	0	0		0	72.5338	0	0	0	73.1362	0	0	95.2338	169.096	0	0		1	73.5338	1	1	1	74.1362	1	1	96.2338	170.096	1	1	0.315118	0.325235
P52483	UB2E3	Ube2e3	0	1	0	0	0	1	0	0	1	2	0	0	207		0	0.00483092	0	0	0	0.00483092	0	0	0.00483092	0.00966184	0	0															0	6.76281e-05	0	0	0	6.81898e-05	0	0	8.87929e-05	0.000157659	0	0		0	67.6281	0	0	0	68.1898	0	0	88.7929	157.659	0	0		1	68.6281	1	1	1	69.1898	1	1	89.7929	158.659	1	1	0.316126	0.325235
P52503	NDUS6	Ndufs6	3	2	2	2	2	1	0	1	0	1	2	2	116		0.0258621	0.0172414	0.0172414	0.0172414	0.0172414	0.00862069	0	0.00862069	0	0.00862069	0.0172414	0.0172414															0.000330707	0.000241362	0.000226149	0.00017991	0.000234133	0.000121684	0	0.000138963	0	0.00014067	0.000199634	0.000228865		330.707	241.362	226.149	179.91	234.133	121.684	0	138.963	0	140.67	199.634	228.865		331.707	242.362	227.149	180.91	235.133	122.684	1	139.963	1	141.67	200.634	229.865	2.03649	0.0209636
P52623	UCK1	Uck1	1	1	1	1	1	1	1	1	1	0	1	1	277		0.00361011	0.00361011	0.00361011	0.00361011	0.00361011	0.00361011	0.00361011	0.00361011	0.00361011	0	0.00361011	0.00361011															4.61636e-05	5.0538e-05	4.73524e-05	3.76706e-05	4.90243e-05	5.09577e-05	4.83602e-05	5.81938e-05	6.63543e-05	0	4.18007e-05	4.79211e-05		46.1636	50.538	47.3524	37.6706	49.0243	50.9577	48.3602	58.1938	66.3543	0	41.8007	47.9211		47.1636	51.538	48.3524	38.6706	50.0243	51.9577	49.3602	59.1938	67.3543	1	42.8007	48.9211	1.02951	0.893426
P52633	STAT6	Stat6	0	1	0	0	0	1	0	0	0	0	0	0	837		0	0.00119474	0	0	0	0.00119474	0	0	0	0	0	0															0	1.67252e-05	0	0	0	1.68641e-05	0	0	0	0	0	0		0	16.7252	0	0	0	16.8641	0	0	0	0	0	0		1	17.7252	1	1	1	17.8641	1	1	1	1	1	1	1.27452	0.819897
P52760	RIDA	Rida	1	0	1	3	0	2	0	0	1	2	2	0	135		0.00740741	0	0.00740741	0.0222222	0	0.0148148	0	0	0.00740741	0.0148148	0.0148148	0															9.47209e-05	0	9.71601e-05	0.000231883	0	0.000209115	0	0	0.000136149	0.000241744	0.000171538	0		94.7209	0	97.1601	231.883	0	209.115	0	0	136.149	241.744	171.538	0		95.7209	1	98.1601	232.883	1	210.115	1	1	137.149	242.744	172.538	1	0.784107	0.70112
P52912	TIA1	Tia1	0	0	0	0	0	0	0	0	4	0	0	0	386		0	0	0	0	0	0	0	0	0.0103627	0	0	0															0	0	0	0	0	0	0	0	0.000190468	0	0	0		0	0	0	0	0	0	0	0	190.468	0	0	0		1	1	1	1	1	1	1	1	191.468	1	1	1	0.0354488	0.424114
P53026	RL10A	Rpl10a	10	7	4	8	5	4	8	4	3	5	6	7	217		0.0460829	0.0322581	0.0184332	0.0368664	0.0230415	0.0184332	0.0368664	0.0184332	0.0138249	0.0230415	0.0276498	0.0322581															0.000589278	0.000451581	0.000241781	0.000384691	0.000312897	0.00026019	0.000493853	0.000297137	0.000254103	0.000375984	0.000320151	0.000428198		589.278	451.581	241.781	384.691	312.897	260.19	493.853	297.137	254.103	375.984	320.151	428.198		590.278	452.581	242.781	385.691	313.897	261.19	494.853	298.137	255.103	376.984	321.151	429.198	1.14065	0.462271
P53564	CUX1	Cux1	3	1	2	0	0	1	3	0	1	3	1	0	1515		0.0019802	0.000660066	0.00132013	0	0	0.000660066	0.0019802	0	0.000660066	0.0019802	0.000660066	0															2.53214e-05	9.24028e-06	1.73157e-05	0	0	9.31702e-06	2.65263e-05	0	1.21321e-05	3.23123e-05	7.64277e-06	0		25.3214	9.24028	17.3157	0	0	9.31702	26.5263	0	12.1321	32.3123	7.64277	0		26.3214	10.2403	18.3157	1	1	10.317	27.5263	1	13.1321	33.3123	8.64277	1	0.838807	0.760797
P53566	CEBPA	Cebpa	1	0	1	0	0	0	0	0	0	0	0	0	359		0.00278552	0	0.00278552	0	0	0	0	0	0	0	0	0															3.56193e-05	0	3.65365e-05	0	0	0	0	0	0	0	0	0		35.6193	0	36.5365	0	0	0	0	0	0	0	0	0		36.6193	1	37.5365	1	1	1	1	1	1	1	1	1	15.4312	0.076919
P53568	CEBPG	Cebpg	1	1	1	0	0	0	0	0	0	1	0	0	150		0.00666667	0.00666667	0.00666667	0	0	0	0	0	0	0.00666667	0	0															8.52488e-05	9.33268e-05	8.74441e-05	0	0	0	0	0	0	0.000108785	0	0		85.2488	93.3268	87.4441	0	0	0	0	0	0	108.785	0	0		86.2488	94.3268	88.4441	1	1	1	1	1	1	109.785	1	1	3.27701	0.177042
P53702	CCHL	Hccs	0	1	0	0	0	0	1	1	1	2	0	0	272		0	0.00367647	0	0	0	0	0.00367647	0.00367647	0.00367647	0.00735294	0	0															0	5.1467e-05	0	0	0	0	4.92491e-05	5.92635e-05	6.7574e-05	0.000119983	0	0		0	51.467	0	0	0	0	49.2491	59.2635	67.574	119.983	0	0		1	52.467	1	1	1	1	50.2491	60.2635	68.574	120.983	1	1	0.260843	0.181685
P53762	ARNT	Arnt	0	1	0	0	0	0	0	0	1	0	0	0	791		0	0.00126422	0	0	0	0	0	0	0.00126422	0	0	0															0	1.76979e-05	0	0	0	0	0	0	2.32366e-05	0	0	0		0	17.6979	0	0	0	0	0	0	23.2366	0	0	0		1	18.6979	1	1	1	1	1	1	24.2366	1	1	1	1.05095	0.965384
P53808	PPCT	Pctp	1	1	2	2	1	0	0	0	0	1	0	0	214		0.0046729	0.0046729	0.00934579	0.00934579	0.0046729	0	0	0	0	0.0046729	0	0															5.97539e-05	6.5416e-05	0.000122585	9.7521e-05	6.34567e-05	0	0	0	0	7.6251e-05	0	0		59.7539	65.416	122.585	97.521	63.4567	0	0	0	0	76.251	0	0		60.7539	66.416	123.585	98.521	64.4567	1	1	1	1	77.251	1	1	6.95758	0.00160589
P53810	PIPNA	Pitpna	12	13	16	12	16	16	7	8	19	6	17	12	271		0.0442804	0.0479705	0.0590406	0.0442804	0.0590406	0.0590406	0.0258303	0.0295203	0.0701107	0.0221402	0.0627306	0.0442804															0.000566228	0.00067154	0.000774413	0.000462055	0.000801756	0.000833375	0.000346016	0.000475858	0.00128864	0.000361278	0.000726345	0.000587785		566.228	671.54	774.413	462.055	801.756	833.375	346.016	475.858	1288.64	361.278	726.345	587.785		567.228	672.54	775.413	463.055	802.756	834.375	347.016	476.858	1289.64	362.278	727.345	588.785	0.992886	0.976998
P53811	PIPNB	Pitpnb	0	0	2	3	0	0	0	0	0	0	0	0	271		0	0	0.00738007	0.0110701	0	0	0	0	0	0	0	0															0	0	9.68016e-05	0.000115514	0	0	0	0	0	0	0	0		0	0	96.8016	115.514	0	0	0	0	0	0	0	0		1	1	97.8016	116.514	1	1	1	1	1	1	1	1	43.4631	0.0785164
P53994	RAB2A	Rab2a	6	3	13	10	9	6	6	8	5	6	7	7	212		0.0283019	0.0141509	0.0613208	0.0471698	0.0424528	0.0283019	0.0283019	0.0377358	0.0235849	0.0283019	0.0330189	0.0330189															0.000361905	0.000198099	0.000804321	0.000492205	0.000576498	0.000399489	0.000379125	0.00060829	0.000433494	0.000461822	0.000382319	0.000438297		361.905	198.099	804.321	492.205	576.498	399.489	379.125	608.29	433.494	461.822	382.319	438.297		362.905	199.099	805.321	493.205	577.498	400.489	380.125	609.29	434.494	462.822	383.319	439.297	1.09756	0.646615
P53995	APC1	Anapc1	0	0	1	0	0	0	1	0	0	0	0	0	1944		0	0	0.000514403	0	0	0	0.000514403	0	0	0	0	0															0	0	6.74723e-06	0	0	0	6.89082e-06	0	0	0	0	0		0	0	6.74723	0	0	0	6.89082	0	0	0	0	0		1	1	7.74723	1	1	1	7.89082	1	1	1	1	1	1.18396	0.826894
P53996	CNBP	Cnbp	2	1	1	3	2	1	1	1	0	0	1	2	178		0.011236	0.00561798	0.00561798	0.0168539	0.011236	0.00561798	0.00561798	0.00561798	0	0	0.00561798	0.011236															0.000143678	7.86462e-05	7.36889e-05	0.000175867	0.000152581	7.92994e-05	7.52571e-05	9.056e-05	0	0	6.50494e-05	0.000149148		143.678	78.6462	73.6889	175.867	152.581	79.2994	75.2571	90.56	0	0	65.0494	149.148		144.678	79.6462	74.6889	176.867	153.581	80.2994	76.2571	91.56	1	1	66.0494	150.148	1.88981	0.0702857
P54071	IDHP	Idh2	15	11	15	20	16	11	16	13	9	9	18	10	452		0.0331858	0.0243363	0.0331858	0.0442478	0.0353982	0.0243363	0.0353982	0.0287611	0.0199115	0.0199115	0.039823	0.0221239															0.000424358	0.000340684	0.000435286	0.000461715	0.000480699	0.000343514	0.000474186	0.000463619	0.000365976	0.00032491	0.000461102	0.000293676		424.358	340.684	435.286	461.715	480.699	343.514	474.186	463.619	365.976	324.91	461.102	293.676		425.358	341.684	436.286	462.715	481.699	344.514	475.186	464.619	366.976	325.91	462.102	294.676	1.0998	0.346552
P54103	DNJC2	Dnajc2	0	0	0	1	0	0	0	0	0	0	0	0	621		0	0	0	0.00161031	0	0	0	0	0	0	0	0															0	0	0	1.68031e-05	0	0	0	0	0	0	0	0		0	0	0	16.8031	0	0	0	0	0	0	0	0		1	1	1	17.8031	1	1	1	1	1	1	1	1	4.36063	0.254981
P54227	STMN1	Stmn1	2	2	2	3	4	2	3	2	5	3	4	2	149		0.0134228	0.0134228	0.0134228	0.0201342	0.0268456	0.0134228	0.0201342	0.0134228	0.033557	0.0201342	0.0268456	0.0134228															0.000171642	0.000187906	0.000176062	0.000210096	0.000364557	0.000189467	0.000269713	0.000216372	0.000616783	0.000328545	0.00031084	0.000178176		171.642	187.906	176.062	210.096	364.557	189.467	269.713	216.372	616.783	328.545	310.84	178.176		172.642	188.906	177.062	211.096	365.557	190.467	270.713	217.372	617.783	329.545	311.84	179.176	0.737574	0.312698
P54276	MSH6	Msh6	2	1	2	4	3	0	3	4	1	2	4	3	1358		0.00147275	0.000736377	0.00147275	0.00294551	0.00220913	0	0.00220913	0.00294551	0.000736377	0.00147275	0.00294551	0.00220913															1.88326e-05	1.03086e-05	1.93176e-05	3.07356e-05	2.99994e-05	0	2.9593e-05	4.74807e-05	1.35347e-05	2.4032e-05	3.41054e-05	2.93243e-05		18.8326	10.3086	19.3176	30.7356	29.9994	0	29.593	47.4807	13.5347	24.032	34.1054	29.3243		19.8326	11.3086	20.3176	31.7356	30.9994	1	30.593	48.4807	14.5347	25.032	35.1054	30.3243	0.863842	0.645286
P54726	RD23A	Rad23a	0	0	2	2	0	2	0	0	0	0	4	3	363		0	0	0.00550964	0.00550964	0	0.00550964	0	0	0	0	0.0110193	0.00826446															0	0	7.22679e-05	5.74917e-05	0	7.77702e-05	0	0	0	0	0.00012759	0.000109704		0	0	72.2679	57.4917	0	77.7702	0	0	0	0	127.59	109.704		1	1	73.2679	58.4917	1	78.7702	1	1	1	1	128.59	110.704	0.585795	0.532499
P54728	RD23B	Rad23b	12	8	13	11	4	6	8	4	8	6	20	8	416		0.0288462	0.0192308	0.03125	0.0264423	0.00961538	0.0144231	0.0192308	0.00961538	0.0192308	0.0144231	0.0480769	0.0192308															0.000368865	0.000269212	0.000409894	0.000275919	0.000130574	0.000203586	0.000257611	0.000154997	0.000353464	0.000235352	0.000556673	0.000255272		368.865	269.212	409.894	275.919	130.574	203.586	257.611	154.997	353.464	235.352	556.673	255.272		369.865	270.212	410.894	276.919	131.574	204.586	258.611	155.997	354.464	236.352	557.673	256.272	1.00953	0.970359
P54729	NUB1	Nub1	6	1	1	2	1	2	3	1	1	3	4	3	614		0.00977199	0.00162866	0.00162866	0.00325733	0.00162866	0.00325733	0.00488599	0.00162866	0.00162866	0.00488599	0.00651466	0.00488599															0.000124958	2.27997e-05	2.13626e-05	3.39894e-05	2.21168e-05	4.59781e-05	6.54516e-05	2.62536e-05	2.99351e-05	7.97283e-05	7.54319e-05	6.48574e-05		124.958	22.7997	21.3626	33.9894	22.1168	45.9781	65.4516	26.2536	29.9351	79.7283	75.4319	64.8574		125.958	23.7997	22.3626	34.9894	23.1168	46.9781	66.4516	27.2536	30.9351	80.7283	76.4319	65.8574	0.816744	0.60407
P54775	PRS6B	Psmc4	17	7	17	11	5	13	12	4	1	6	16	12	418		0.0406699	0.0167464	0.0406699	0.0263158	0.0119617	0.0311005	0.0287081	0.00956938	0.00239234	0.0143541	0.0382775	0.0287081															0.000520059	0.000234433	0.000533451	0.000274599	0.000162437	0.000438992	0.000384567	0.000154255	4.39716e-05	0.000234226	0.000443207	0.000381076		520.059	234.433	533.451	274.599	162.437	438.992	384.567	154.255	43.9716	234.226	443.207	381.076		521.059	235.433	534.451	275.599	163.437	439.992	385.567	155.255	44.9716	235.226	444.207	382.076	1.16034	0.624407
P54818	GALC	Galc	0	0	2	1	0	1	0	0	0	0	0	0	684		0	0	0.00292398	0.00146199	0	0.00146199	0	0	0	0	0	0															0	0	3.83527e-05	1.52555e-05	0	2.06364e-05	0	0	0	0	0	0		0	0	38.3527	15.2555	0	20.6364	0	0	0	0	0	0		1	1	39.3527	16.2555	1	21.6364	1	1	1	1	1	1	2.96896	0.302888
P54822	PUR8	Adsl	4	4	6	4	3	3	4	7	5	3	4	4	484		0.00826446	0.00826446	0.0123967	0.00826446	0.00619835	0.00619835	0.00826446	0.0144628	0.0103306	0.00619835	0.00826446	0.00826446															0.00010568	0.000115694	0.000162603	8.62376e-05	8.41719e-05	8.74915e-05	0.000110709	0.000233136	0.000189877	0.000101143	9.56925e-05	0.000109704		105.68	115.694	162.603	86.2376	84.1719	87.4915	110.709	233.136	189.877	101.143	95.6925	109.704		106.68	116.694	163.603	87.2376	85.1719	88.4915	111.709	234.136	190.877	102.143	96.6925	110.704	0.837806	0.4567
P54823	DDX6	Ddx6	7	4	10	7	4	7	8	6	2	2	6	6	483		0.0144928	0.00828157	0.0207039	0.0144928	0.00828157	0.0144928	0.0165631	0.0124224	0.00414079	0.00414079	0.0124224	0.0124224															0.000185324	0.000115934	0.000271566	0.000151228	0.000112462	0.000204569	0.000221876	0.000200245	7.61082e-05	6.75682e-05	0.000143836	0.000164896		185.324	115.934	271.566	151.228	112.462	204.569	221.876	200.245	76.1082	67.5682	143.836	164.896		186.324	116.934	272.566	152.228	113.462	205.569	222.876	201.245	77.1082	68.5682	144.836	165.896	1.08472	0.730505
P54841	MAFB	Mafb	1	4	0	0	0	0	0	0	1	1	1	0	323		0.00309598	0.0123839	0	0	0	0	0	0	0.00309598	0.00309598	0.00309598	0															3.95892e-05	0.000173362	0	0	0	0	0	0	5.69044e-05	5.05193e-05	3.58477e-05	0		39.5892	173.362	0	0	0	0	0	0	56.9044	50.5193	35.8477	0		40.5892	174.362	1	1	1	1	1	1	57.9044	51.5193	36.8477	1	2.03054	0.481405
P54843	MAF	Maf	0	0	0	0	0	1	0	0	0	0	0	0	370		0	0	0	0	0	0.0027027	0	0	0	0	0	0															0	0	0	0	0	3.81494e-05	0	0	0	0	0	0		0	0	0	0	0	38.1494	0	0	0	0	0	0		1	1	1	1	1	39.1494	1	1	1	1	1	1	0.155041	0.424114
P54923	ADPRH	Adprh	0	4	2	4	0	0	3	1	2	1	4	0	362		0	0.0110497	0.00552486	0.0110497	0	0	0.00828729	0.00276243	0.00552486	0.00276243	0.0110497	0															0	0.000154685	7.24675e-05	0.000115301	0	0	0.000111015	4.45295e-05	0.000101548	4.50766e-05	0.000127942	0		0	154.685	72.4675	115.301	0	0	111.015	44.5295	101.548	45.0766	127.942	0		1	155.685	73.4675	116.301	1	1	112.015	45.5295	102.548	46.0766	128.942	1	1.11284	0.844226
P55012	S12A2	Slc12a2	0	0	0	0	0	0	0	0	0	0	0	1	1205		0	0	0	0	0	0	0	0	0	0	0	0.000829876															0	0	0	0	0	0	0	0	0	0	0	1.10159e-05		0	0	0	0	0	0	0	0	0	0	0	11.0159		1	1	1	1	1	1	1	1	1	1	1	12.0159	0.388546	0.424114
P55096	ABCD3	Abcd3	0	0	2	0	0	0	0	0	0	0	0	0	659		0	0	0.0030349	0	0	0	0	0	0	0	0	0															0	0	3.98076e-05	0	0	0	0	0	0	0	0	0		0	0	39.8076	0	0	0	0	0	0	0	0	0		1	1	40.8076	1	1	1	1	1	1	1	1	1	8.96153	0.254981
P55194	3BP1	Sh3bp1	3	10	5	4	4	3	5	3	0	1	5	2	680		0.00441176	0.0147059	0.00735294	0.00588235	0.00588235	0.00441176	0.00735294	0.00441176	0	0.00147059	0.00735294	0.00294118															5.64147e-05	0.000205868	9.64457e-05	6.13809e-05	7.98808e-05	6.22733e-05	9.84982e-05	7.11163e-05	0	2.39967e-05	8.51382e-05	3.90416e-05		56.4147	205.868	96.4457	61.3809	79.8808	62.2733	98.4982	71.1163	0	23.9967	85.1382	39.0416		57.4147	206.868	97.4457	62.3809	80.8808	63.2733	99.4982	72.1163	1	24.9967	86.1382	40.0416	1.82653	0.129877
P55258	RAB8A	Rab8a	9	0	6	8	11	7	7	6	0	6	8	10	207		0.0434783	0	0.0289855	0.0386473	0.0531401	0.0338164	0.0338164	0.0289855	0	0.0289855	0.0386473	0.0483092															0.000555971	0	0.000380192	0.000403275	0.000721628	0.000477329	0.000452997	0.000467237	0	0.000472977	0.00044749	0.000641263		555.971	0	380.192	403.275	721.628	477.329	452.997	467.237	0	472.977	447.49	641.263		556.971	1	381.192	404.275	722.628	478.329	453.997	468.237	1	473.977	448.49	642.263	0.97512	0.938793
P55302	AMRP	Lrpap1	1	3	1	1	2	1	2	0	0	0	2	1	360		0.00277778	0.00833333	0.00277778	0.00277778	0.00555556	0.00277778	0.00555556	0	0	0	0.00555556	0.00277778															3.55203e-05	0.000116658	3.64351e-05	2.89854e-05	7.5443e-05	3.92091e-05	7.44209e-05	0	0	0	6.43266e-05	3.68726e-05		35.5203	116.658	36.4351	28.9854	75.443	39.2091	74.4209	0	0	0	64.3266	36.8726		36.5203	117.658	37.4351	29.9854	76.443	40.2091	75.4209	1	1	1	65.3266	37.8726	1.88099	0.190654
P55772	ENTP1	Entpd1	7	5	5	12	5	7	8	2	3	4	8	8	510		0.0137255	0.00980392	0.00980392	0.0235294	0.00980392	0.0137255	0.0156863	0.00392157	0.00588235	0.00784314	0.0156863	0.0156863															0.000175512	0.000137245	0.000128594	0.000245524	0.000133135	0.000193739	0.00021013	6.32144e-05	0.000108118	0.000127982	0.000181628	0.000208222		175.512	137.245	128.594	245.524	133.135	193.739	210.13	63.2144	108.118	127.982	181.628	208.222		176.512	138.245	129.594	246.524	134.135	194.739	211.13	64.2144	109.118	128.982	182.628	209.222	1.04998	0.808738
P55821	STMN2	Stmn2	0	0	0	0	0	0	0	2	0	0	0	0	179		0	0	0	0	0	0	0	0.0111732	0	0	0	0															0	0	0	0	0	0	0	0.000180108	0	0	0	0		0	0	0	0	0	0	0	180.108	0	0	0	0		1	1	1	1	1	1	1	181.108	1	1	1	1	0.0374115	0.424114
P55937	GOGA3	Golga3	0	1	0	0	2	3	0	0	0	1	0	0	1487		0	0.000672495	0	0	0.00134499	0.00201748	0	0	0	0.000672495	0	0															0	9.41427e-06	0	0	1.82646e-05	2.84774e-05	0	0	0	1.09736e-05	0	0		0	9.41427	0	0	18.2646	28.4774	0	0	0	10.9736	0	0		1	10.4143	1	1	19.2646	29.4774	1	1	1	11.9736	1	1	0.984919	0.986551
P56135	ATPK	Atp5mf	3	3	5	5	2	2	2	5	2	2	4	3	88		0.0340909	0.0340909	0.0568182	0.0568182	0.0227273	0.0227273	0.0227273	0.0568182	0.0227273	0.0227273	0.0454545	0.0340909															0.000435932	0.000477239	0.000745262	0.000592884	0.00030863	0.000320802	0.000304449	0.000915891	0.00041773	0.000370857	0.000526309	0.000452528		435.932	477.239	745.262	592.884	308.63	320.802	304.449	915.891	417.73	370.857	526.309	452.528		436.932	478.239	746.262	593.884	309.63	321.802	305.449	916.891	418.73	371.857	527.309	453.528	1.08305	0.735429
P56183	RRP1	Rrp1	0	0	0	0	1	0	1	1	0	1	0	1	494		0	0	0	0	0.00202429	0	0.00202429	0.00202429	0	0.00202429	0	0.00202429															0	0	0	0	2.74893e-05	0	2.71169e-05	3.26309e-05	0	3.30318e-05	0	2.68707e-05		0	0	0	0	27.4893	0	27.1169	32.6309	0	33.0318	0	26.8707		1	1	1	1	28.4893	1	28.1169	33.6309	1	34.0318	1	27.8707	0.359139	0.208813
P56212	ARP19	Arpp19	2	2	2	1	1	2	1	1	3	1	1	2	112		0.0178571	0.0178571	0.0178571	0.00892857	0.00892857	0.0178571	0.00892857	0.00892857	0.0267857	0.00892857	0.00892857	0.0178571															0.000228345	0.000249982	0.000234225	9.31674e-05	0.000121248	0.000252059	0.000119605	0.000143926	0.000492325	0.000145694	0.000103382	0.000237038		228.345	249.982	234.225	93.1674	121.248	252.059	119.605	143.926	492.325	145.694	103.382	237.038		229.345	250.982	235.225	94.1674	122.248	253.059	120.605	144.926	493.325	146.694	104.382	238.038	0.869241	0.684722
P56371	RAB4A	Rab4a	0	0	4	0	5	4	0	0	0	6	0	5	218		0	0	0.0183486	0	0.0229358	0.0183486	0	0	0	0.0275229	0	0.0229358															0	0	0.000240672	0	0.000311462	0.000258996	0	0	0	0.000449112	0	0.000304453		0	0	240.672	0	311.462	258.996	0	0	0	449.112	0	304.453		1	1	241.672	1	312.462	259.996	1	1	1	450.112	1	305.453	0.765023	0.746355
P56376	ACYP1	Acyp1	3	5	5	3	4	3	5	4	0	0	4	5	99		0.030303	0.0505051	0.0505051	0.030303	0.040404	0.030303	0.0505051	0.040404	0	0	0.040404	0.0505051															0.000387495	0.000707021	0.000662455	0.000316205	0.000548676	0.000427736	0.000676554	0.0006513	0	0	0.00046783	0.000670411		387.495	707.021	662.455	316.205	548.676	427.736	676.554	651.3	0	0	467.83	670.411		388.495	708.021	663.455	317.205	549.676	428.736	677.554	652.3	1	1	468.83	671.411	1.26777	0.475035
P56391	CX6B1	Cox6b1	0	1	3	1	3	0	0	0	0	0	2	3	86		0	0.0116279	0.0348837	0.0116279	0.0348837	0	0	0	0	0	0.0232558	0.0348837															0	0.000162779	0.000457556	0.000121334	0.000473712	0	0	0	0	0	0.000269274	0.000463052		0	162.779	457.556	121.334	473.712	0	0	0	0	0	269.274	463.052		1	163.779	458.556	122.334	474.712	1	1	1	1	1	270.274	464.052	2.31094	0.258692
P56394	COX17	Cox17	0	0	0	3	0	1	0	0	1	0	0	0	63		0	0	0	0.047619	0	0.015873	0	0	0.015873	0	0	0															0	0	0	0.000496893	0	0.000224052	0	0	0.000291748	0	0	0		0	0	0	496.893	0	224.052	0	0	291.748	0	0	0		1	1	1	497.893	1	225.052	1	1	292.748	1	1	1	1.34401	0.803481
P56395	CYB5	Cyb5a	6	7	6	5	6	8	7	4	7	6	8	6	134		0.0447761	0.0522388	0.0447761	0.0373134	0.0447761	0.0597015	0.0522388	0.0298507	0.0522388	0.0447761	0.0597015	0.0447761															0.000572567	0.000731292	0.000587311	0.000389356	0.000608048	0.000842704	0.000699779	0.000481185	0.000960156	0.000730644	0.000691271	0.000594365		572.567	731.292	587.311	389.356	608.048	842.704	699.779	481.185	960.156	730.644	691.271	594.365		573.567	732.292	588.311	390.356	609.048	843.704	700.779	482.185	961.156	731.644	692.271	595.365	0.809051	0.135827
P56399	UBP5	Usp5	18	10	23	19	18	10	13	8	8	7	18	10	858		0.020979	0.011655	0.0268065	0.0221445	0.020979	0.011655	0.0151515	0.00932401	0.00932401	0.00815851	0.020979	0.011655															0.000268266	0.000163159	0.000351611	0.000231073	0.00028489	0.000164514	0.000202966	0.0001503	0.000171376	0.000133128	0.000242912	0.00015471		268.266	163.159	351.611	231.073	284.89	164.514	202.966	150.3	171.376	133.128	242.912	154.71		269.266	164.159	352.611	232.073	285.89	165.514	203.966	151.3	172.376	134.128	243.912	155.71	1.48797	0.0194131
P56477	IRF5	Irf5	2	3	2	2	2	2	2	1	1	2	3	2	497		0.00402414	0.00603622	0.00402414	0.00402414	0.00402414	0.00402414	0.00402414	0.00201207	0.00201207	0.00402414	0.00603622	0.00402414															5.1458e-05	8.45011e-05	5.27832e-05	4.1991e-05	5.46468e-05	5.6802e-05	5.39065e-05	3.2434e-05	3.69821e-05	6.56649e-05	6.98921e-05	5.34171e-05		51.458	84.5011	52.7832	41.991	54.6468	56.802	53.9065	32.434	36.9821	65.6649	69.8921	53.4171		52.458	85.5011	53.7832	42.991	55.6468	57.802	54.9065	33.434	37.9821	66.6649	70.8921	54.4171	1.08092	0.625606
P56480	ATPB	Atp5f1b	65	78	80	71	61	62	68	42	36	50	73	57	529		0.122873	0.147448	0.151229	0.134216	0.115312	0.117202	0.128544	0.0793951	0.0680529	0.094518	0.137996	0.10775															0.00157122	0.00206413	0.00198361	0.00140051	0.00156591	0.00165434	0.00172195	0.00127982	0.00125082	0.00154232	0.00159783	0.0014303		1571.22	2064.13	1983.61	1400.51	1565.91	1654.34	1721.95	1279.82	1250.82	1542.32	1597.83	1430.3		1572.22	2065.13	1984.61	1401.51	1566.91	1655.34	1722.95	1280.82	1251.82	1543.32	1598.83	1431.3	1.14709	0.135078
P56546	CTBP2	Ctbp2	7	6	7	10	7	4	8	8	9	7	5	6	445		0.0157303	0.0134831	0.0157303	0.0224719	0.0157303	0.00898876	0.0179775	0.0179775	0.0202247	0.0157303	0.011236	0.0134831															0.000201149	0.000188751	0.000206329	0.000234489	0.000213614	0.000126879	0.000240823	0.000289792	0.000371733	0.000256683	0.000130099	0.000178977		201.149	188.751	206.329	234.489	213.614	126.879	240.823	289.792	371.733	256.683	130.099	178.977		202.149	189.751	207.329	235.489	214.614	127.879	241.823	290.792	372.733	257.683	131.099	179.977	0.917026	0.652515
P56564	EAA1	Slc1a3	2	0	2	1	0	0	0	0	0	0	1	1	543		0.00368324	0	0.00368324	0.00184162	0	0	0	0	0	0	0.00184162	0.00184162															4.70988e-05	0	4.83117e-05	1.92169e-05	0	0	0	0	0	0	2.13237e-05	2.44459e-05		47.0988	0	48.3117	19.2169	0	0	0	0	0	0	21.3237	24.4459		48.0988	1	49.3117	20.2169	1	1	1	1	1	1	22.3237	25.4459	3.17376	0.139944
P56812	PDCD5	Pdcd5	2	2	1	3	4	1	4	4	2	5	2	1	126		0.015873	0.015873	0.00793651	0.0238095	0.031746	0.00793651	0.031746	0.031746	0.015873	0.0396825	0.015873	0.00793651															0.000202973	0.000222207	0.0001041	0.000248446	0.000431103	0.000112026	0.000425262	0.000511736	0.000291748	0.000647529	0.00018379	0.00010535		202.973	222.207	104.1	248.446	431.103	112.026	425.262	511.736	291.748	647.529	183.79	105.35		203.973	223.207	105.1	249.446	432.103	113.026	426.262	512.736	292.748	648.529	184.79	106.35	0.743885	0.443652
P56959	FUS	Fus	35	29	36	34	25	20	30	23	25	21	40	25	518		0.0675676	0.0559846	0.0694981	0.0656371	0.0482625	0.03861	0.0579151	0.0444015	0.0482625	0.0405405	0.0772201	0.0482625															0.000864008	0.000783729	0.00091158	0.000684906	0.000655393	0.000544992	0.000775816	0.000715739	0.000887072	0.000661529	0.000894115	0.000640644		864.008	783.729	911.58	684.906	655.393	544.992	775.816	715.739	887.072	661.529	894.115	640.644		865.008	784.729	912.58	685.906	656.393	545.992	776.816	716.739	888.072	662.529	895.115	641.644	1.06623	0.513776
