## Supplemental Table for "Circulatory proteins shape microglia state and boost phagocytosis" (part 3 of 3)

### Sheet: 3-timsTOF (continued)
Accession	Protein name	Gene name	#Spec MG-Pos-1	#Spec MG-Pos-2	#Spec MG-Pos-4	#Spec MG-Pos-5	#Spec MG-Pos-7	#Spec MG-Neg-1	#Spec MG-Neg-2	#Spec MG-Neg-3	#Spec MG-Neg-4	#Spec MG-Neg-5	#Spec MG-Neg-6	#Spec MG-Neg-7	Protein Length	Spectral/L (Spectral Abundance Factor, SAF)	Pos-1	Pos-2	Pos-4	Pos-5	Pos-7	Neg-1	Neg-2	Neg-3	Neg-4	Neg-5	Neg-6	Neg-7	Sum of SAF	Pos-1	Pos-2	Pos-4	Pos-5	Pos-7	Neg-1	Neg-2	Neg-3	Neg-4	Neg-5	Neg-6	Neg-7	Normalized Spectral Abundance Factor (NSAF)	Pos-1	Pos-2	Pos-4	Pos-5	Pos-7	Neg-1	Neg-2	Neg-3	Neg-4	Neg-5	Neg-6	Neg-7	NSAFX1000000	Pos-1	Pos-2	Pos-4	Pos-5	Pos-7	Neg-1	Neg-2	Neg-3	Neg-4	Neg-5	Neg-6	Neg-7	Pseudo count	Pos-1	Pos-2	Pos-4	Pos-5	Pos-7	Neg-1	Neg-2	Neg-3	Neg-4	Neg-5	Neg-6	Neg-7	Fold Change Pos/Neg	P-value
P56960	EXOSX	Exosc10	7	1	3	7	4	1	5	0	1	0	5	5	887		0.00789177	0.0011274	0.00338219	0.00789177	0.00450958	0.0011274	0.00563698	0	0.0011274	0	0.00563698	0.00563698															0.000100915	1.57824e-05	4.43629e-05	8.23487e-05	6.12389e-05	1.59135e-05	7.55116e-05	0	2.07217e-05	0	6.52694e-05	7.48261e-05		100.915	15.7824	44.3629	82.3487	61.2389	15.9135	75.5116	0	20.7217	0	65.2694	74.8261		101.915	16.7824	45.3629	83.3487	62.2389	16.9135	76.5116	1	21.7217	1	66.2694	75.8261	1.67221	0.238924
P57716	NICA	Ncstn	0	0	1	0	0	0	0	0	0	0	0	0	708		0	0	0.00141243	0	0	0	0	0	0	0	0	0															0	0	1.85263e-05	0	0	0	0	0	0	0	0	0		0	0	18.5263	0	0	0	0	0	0	0	0	0		1	1	19.5263	1	1	1	1	1	1	1	1	1	4.70526	0.254981
P57746	VATD	Atp6v1d	0	0	0	1	0	0	0	0	0	0	1	0	247		0	0	0	0.00404858	0	0	0	0	0	0	0.00404858	0															0	0	0	4.2246e-05	0	0	0	0	0	0	4.68777e-05	0		0	0	0	42.246	0	0	0	0	0	0	46.8777	0		1	1	1	43.246	1	1	1	1	1	1	47.8777	1	1.22768	0.872644
P57759	ERP29	Erp29	17	17	22	26	17	20	20	19	12	14	19	14	262		0.0648855	0.0648855	0.0839695	0.0992366	0.0648855	0.0763359	0.0763359	0.0725191	0.0458015	0.0534351	0.0725191	0.0534351															0.000829712	0.000908333	0.0011014	0.00103551	0.000881128	0.0010775	0.00102258	0.00116898	0.000841838	0.000871939	0.000839684	0.000709305		829.712	908.333	1101.4	1035.51	881.128	1077.5	1022.58	1168.98	841.838	871.939	839.684	709.305		830.712	909.333	1102.4	1036.51	882.128	1078.5	1023.58	1169.98	842.838	872.939	840.684	710.305	1.01937	0.834054
P57776	EF1D	Eef1d	17	17	14	14	13	14	13	13	15	12	10	12	281		0.0604982	0.0604982	0.0498221	0.0498221	0.0462633	0.0498221	0.0462633	0.0462633	0.0533808	0.0427046	0.0355872	0.0427046															0.00077361	0.000846916	0.000653497	0.000519881	0.000628244	0.000703253	0.000619733	0.000745751	0.000981146	0.000696842	0.000412057	0.000566867		773.61	846.916	653.497	519.881	628.244	703.253	619.733	745.751	981.146	696.842	412.057	566.867		774.61	847.916	654.497	520.881	629.244	704.253	620.733	746.751	982.146	697.842	413.057	567.867	1.01381	0.921574
P57780	ACTN4	Actn4	9	7	11	10	6	7	10	5	3	5	11	8	912		0.00986842	0.00767544	0.0120614	0.0109649	0.00657895	0.00767544	0.0109649	0.00548246	0.00328947	0.00548246	0.0120614	0.00877193															0.000126191	0.000107449	0.000158205	0.000114416	8.93404e-05	0.000108341	0.000146883	8.83755e-05	6.04609e-05	8.94612e-05	0.000139657	0.00011644		126.191	107.449	158.205	114.416	89.3404	108.341	146.883	88.3755	60.4609	89.4612	139.657	116.44		127.191	108.449	159.205	115.416	90.3404	109.341	147.883	89.3755	61.4609	90.4612	140.657	117.44	1.11131	0.489214
P57784	RU2A	Snrpa1	19	13	15	17	11	11	14	13	10	17	12	12	255		0.0745098	0.0509804	0.0588235	0.0666667	0.0431373	0.0431373	0.054902	0.0509804	0.0392157	0.0666667	0.0470588	0.0470588															0.000952781	0.000713675	0.000771566	0.00069565	0.000585792	0.000608895	0.000735454	0.000821788	0.000720789	0.00108785	0.000544884	0.000624666		952.781	713.675	771.566	695.65	585.792	608.895	735.454	821.788	720.789	1087.85	544.884	624.666		953.781	714.675	772.566	696.65	586.792	609.895	736.454	822.788	721.789	1088.85	545.884	625.666	1.01222	0.927283
P58021	TM9S2	Tm9sf2	4	9	6	8	5	8	7	4	1	1	7	4	662		0.0060423	0.0135952	0.00906344	0.0120846	0.00755287	0.0120846	0.010574	0.0060423	0.00151057	0.00151057	0.010574	0.0060423															7.72648e-05	0.000190319	0.000118882	0.0001261	0.000102566	0.000170578	0.000141647	9.73999e-05	2.77645e-05	2.46491e-05	0.000122434	8.02063e-05		77.2648	190.319	118.882	126.1	102.566	170.578	141.647	97.3999	27.7645	24.6491	122.434	80.2063		78.2648	191.319	119.882	127.1	103.566	171.578	142.647	98.3999	28.7645	25.6491	123.434	81.2063	1.29256	0.363919
P58252	EF2	Eef2	41	39	47	53	33	26	33	28	21	22	31	25	858		0.0477855	0.0454545	0.0547786	0.0617716	0.0384615	0.030303	0.0384615	0.032634	0.0244755	0.025641	0.0361305	0.0291375															0.000611049	0.000636319	0.000718509	0.000644571	0.000522297	0.000427736	0.000515222	0.00052605	0.000449863	0.000418403	0.000418348	0.000386776		611.049	636.319	718.509	644.571	522.297	427.736	515.222	526.05	449.863	418.403	418.348	386.776		612.049	637.319	719.509	645.571	523.297	428.736	516.222	527.05	450.863	419.403	419.348	387.776	1.39482	0.00052108
P58281	OPA1	Opa1	2	0	2	1	0	0	0	0	0	0	1	1	960		0.00208333	0	0.00208333	0.00104167	0	0	0	0	0	0	0.00104167	0.00104167															2.66403e-05	0	2.73263e-05	1.08695e-05	0	0	0	0	0	0	1.20612e-05	1.38272e-05		26.6403	0	27.3263	10.8695	0	0	0	0	0	0	12.0612	13.8272		27.6403	1	28.3263	11.8695	1	1	1	1	1	1	13.0612	14.8272	2.97279	0.139944
P58321	UCHL4	Uchl4	0	0	0	0	3	0	0	0	0	0	0	0	233		0	0	0	0	0.0128755	0	0	0	0	0	0	0															0	0	0	0	0.000174846	0	0	0	0	0	0	0		0	0	0	0	174.846	0	0	0	0	0	0	0		1	1	1	1	175.846	1	1	1	1	1	1	1	35.9693	0.254981
P58389	PTPA	Ptpa	12	8	11	6	7	4	6	2	5	3	11	8	323		0.0371517	0.0247678	0.0340557	0.0185759	0.0216718	0.0123839	0.0185759	0.00619195	0.0154799	0.00928793	0.0340557	0.0247678															0.000475071	0.000346725	0.000446696	0.000193834	0.000294298	0.000174802	0.000248838	9.98123e-05	0.000284522	0.000151558	0.000394324	0.000328771		475.071	346.725	446.696	193.834	294.298	174.802	248.838	99.8123	284.522	151.558	394.324	328.771		476.071	347.725	447.696	194.834	295.298	175.802	249.838	100.812	285.522	152.558	395.324	329.771	1.45965	0.111656
P58501	PAXB1	Paxbp1	2	0	1	0	0	1	1	0	0	0	2	2	919		0.00217628	0	0.00108814	0	0	0.00108814	0.00108814	0	0	0	0.00217628	0.00217628															2.78288e-05	0	1.42727e-05	0	0	1.53594e-05	1.45765e-05	0	0	0	2.51987e-05	2.88882e-05		27.8288	0	14.2727	0	0	15.3594	14.5765	0	0	0	25.1987	28.8882		28.8288	1	15.2727	1	1	16.3594	15.5765	1	1	1	26.1987	29.8882	0.724457	0.63183
P58681	TLR7	Tlr7	0	3	1	2	0	0	1	0	0	0	0	0	1050		0	0.00285714	0.000952381	0.00190476	0	0	0.000952381	0	0	0	0	0															0	3.99972e-05	1.2492e-05	1.98757e-05	0	0	1.27579e-05	0	0	0	0	0		0	39.9972	12.492	19.8757	0	0	12.7579	0	0	0	0	0		1	40.9972	13.492	20.8757	1	1	13.7579	1	1	1	1	1	5.48191	0.0813791
P58742	AAAS	Aaas	0	0	1	0	0	0	1	0	0	0	0	2	546		0	0	0.0018315	0	0	0	0.0018315	0	0	0	0	0.003663															0	0	2.40231e-05	0	0	0	2.45344e-05	0	0	0	0	4.86232e-05		0	0	24.0231	0	0	0	24.5344	0	0	0	0	48.6232		1	1	25.0231	1	1	1	25.5344	1	1	1	1	49.6232	0.506906	0.567703
P58749	TM6S1	Tm6sf1	0	0	1	0	0	0	0	0	0	0	0	0	370		0	0	0.0027027	0	0	0	0	0	0	0	0	0															0	0	3.54503e-05	0	0	0	0	0	0	0	0	0		0	0	35.4503	0	0	0	0	0	0	0	0	0		1	1	36.4503	1	1	1	1	1	1	1	1	1	8.09006	0.254981
P58771	TPM1	Tpm1	0	11	0	16	0	0	0	0	0	0	0	0	284		0	0.0387324	0	0.056338	0	0	0	0	0	0	0	0															0	0.000542216	0	0.000587873	0	0	0	0	0	0	0	0		0	542.216	0	587.873	0	0	0	0	0	0	0	0		1	543.216	1	588.873	1	1	1	1	1	1	1	1	227.018	0.0772279
P58774	TPM2	Tpm2	0	0	0	11	0	0	0	0	0	0	0	0	284		0	0	0	0.0387324	0	0	0	0	0	0	0	0															0	0	0	0.000404163	0	0	0	0	0	0	0	0		0	0	0	404.163	0	0	0	0	0	0	0	0		1	1	1	405.163	1	1	1	1	1	1	1	1	81.8326	0.254981
P58854	GCP3	Tubgcp3	0	0	0	1	1	0	0	0	0	0	1	0	905		0	0	0	0.00110497	0.00110497	0	0	0	0	0	0.00110497	0															0	0	0	1.15301e-05	1.50052e-05	0	0	0	0	0	1.27942e-05	0		0	0	0	11.5301	15.0052	0	0	0	0	0	12.7942	0		1	1	1	12.5301	16.0052	1	1	1	1	1	13.7942	1	2.23042	0.343812
P59016	VP33B	Vps33b	0	0	0	0	0	0	0	0	0	2	0	0	617		0	0	0	0	0	0	0	0	0	0.00324149	0	0															0	0	0	0	0	0	0	0	0	5.28938e-05	0	0		0	0	0	0	0	0	0	0	0	52.8938	0	0		1	1	1	1	1	1	1	1	1	53.8938	1	1	0.116874	0.424114
P59017	B2L13	Bcl2l13	1	1	0	0	0	0	0	0	0	0	1	0	434		0.00230415	0.00230415	0	0	0	0	0	0	0	0	0.00230415	0															2.94639e-05	3.22558e-05	0	0	0	0	0	0	0	0	2.66793e-05	0		29.4639	32.2558	0	0	0	0	0	0	0	0	26.6793	0		30.4639	33.2558	1	1	1	1	1	1	1	1	27.6793	1	2.77345	0.297346
P59110	SENP1	Senp1	0	0	0	0	0	0	1	0	0	0	0	0	640		0	0	0	0	0	0	0.0015625	0	0	0	0	0															0	0	0	0	0	0	2.09309e-05	0	0	0	0	0		0	0	0	0	0	0	20.9309	0	0	0	0	0		1	1	1	1	1	1	21.9309	1	1	1	1	1	0.250619	0.424114
P59114	CAPAM	Pcif1	1	1	2	1	3	5	2	2	1	2	3	4	706		0.00141643	0.00141643	0.00283286	0.00141643	0.00424929	0.00708215	0.00283286	0.00283286	0.00141643	0.00283286	0.00424929	0.00566572															1.81124e-05	1.98286e-05	3.71576e-05	1.47801e-05	5.77043e-05	9.99667e-05	3.79483e-05	4.56648e-05	2.60342e-05	4.62258e-05	4.92017e-05	7.52076e-05		18.1124	19.8286	37.1576	14.7801	57.7043	99.9667	37.9483	45.6648	26.0342	46.2258	49.2017	75.2076		19.1124	20.8286	38.1576	15.7801	58.7043	100.967	38.9483	46.6648	27.0342	47.2258	50.2017	76.2076	0.551624	0.0887403
P59235	NUP43	Nup43	0	3	2	9	0	3	1	1	1	1	2	1	380		0	0.00789474	0.00526316	0.0236842	0	0.00789474	0.00263158	0.00263158	0.00263158	0.00263158	0.00526316	0.00263158															0	0.000110519	6.90348e-05	0.000247139	0	0.000111437	3.5252e-05	4.24202e-05	4.83688e-05	4.29414e-05	6.0941e-05	3.4932e-05		0	110.519	69.0348	247.139	0	111.437	35.252	42.4202	48.3688	42.9414	60.941	34.932		1	111.519	70.0348	248.139	1	112.437	36.252	43.4202	49.3688	43.9414	61.941	35.932	1.57679	0.4449
P59325	IF5	Eif5	1	5	5	3	2	2	2	2	3	2	4	3	429		0.002331	0.011655	0.011655	0.00699301	0.004662	0.004662	0.004662	0.004662	0.00699301	0.004662	0.00932401	0.00699301															2.98073e-05	0.000163159	0.000152874	7.29703e-05	6.33088e-05	6.58056e-05	6.24511e-05	7.515e-05	0.000128532	7.60733e-05	0.000107961	9.28262e-05		29.8073	163.159	152.874	72.9703	63.3088	65.8056	62.4511	75.15	128.532	76.0733	107.961	92.8262		30.8073	164.159	153.874	73.9703	64.3088	66.8056	63.4511	76.15	129.532	77.0733	108.961	93.8262	1.10745	0.705531
P59481	LMA2L	Lman2l	0	0	0	1	0	0	0	0	0	0	0	0	347		0	0	0	0.00288184	0	0	0	0	0	0	0	0															0	0	0	3.00713e-05	0	0	0	0	0	0	0	0		0	0	0	30.0713	0	0	0	0	0	0	0	0		1	1	1	31.0713	1	1	1	1	1	1	1	1	7.01427	0.254981
P59708	SF3B6	Sf3b6	4	4	2	5	4	3	4	2	1	4	3	2	125		0.032	0.032	0.016	0.04	0.032	0.024	0.032	0.016	0.008	0.032	0.024	0.016															0.000409194	0.000447969	0.000209866	0.00041739	0.000434551	0.000338767	0.000428664	0.000257915	0.000147041	0.000522167	0.000277891	0.000212386		409.194	447.969	209.866	417.39	434.551	338.767	428.664	257.915	147.041	522.167	277.891	212.386		410.194	448.969	210.866	418.39	435.551	339.767	429.664	258.915	148.041	523.167	278.891	213.386	1.22891	0.322674
P59764	DOCK4	Dock4	1	0	1	1	0	1	0	0	0	0	4	0	1978		0.000505561	0	0.000505561	0.000505561	0	0.000505561	0	0	0	0	0.00202224	0															6.46478e-06	0	6.63125e-06	5.27541e-06	0	7.13614e-06	0	0	0	0	2.34152e-05	0		6.46478	0	6.63125	5.27541	0	7.13614	0	0	0	0	23.4152	0		7.46478	1	7.63125	6.27541	1	8.13614	1	1	1	1	24.4152	1	0.871342	0.872432
P59999	ARPC4	Arpc4	9	12	6	13	7	8	9	6	9	6	9	4	168		0.0535714	0.0714286	0.0357143	0.077381	0.0416667	0.047619	0.0535714	0.0357143	0.0535714	0.0357143	0.0535714	0.0238095															0.000685035	0.00099993	0.000468451	0.000807451	0.000565822	0.000672157	0.00071763	0.000575703	0.00098465	0.000582776	0.000620293	0.000316051		685.035	999.93	468.451	807.451	565.822	672.157	717.63	575.703	984.65	582.776	620.293	316.051		686.035	1000.93	469.451	808.451	566.822	673.157	718.63	576.703	985.65	583.776	621.293	317.051	1.10458	0.58596
P60060	SC61G	Sec61g	0	0	0	0	0	0	0	0	0	0	0	1	68		0	0	0	0	0	0	0	0	0	0	0	0.0147059															0	0	0	0	0	0	0	0	0	0	0	0.000195208		0	0	0	0	0	0	0	0	0	0	0	195.208		1	1	1	1	1	1	1	1	1	1	1	196.208	0.0346178	0.424114
P60122	RUVB1	Ruvbl1	17	16	18	22	21	25	18	9	17	11	20	13	456		0.0372807	0.0350877	0.0394737	0.0482456	0.0460526	0.0548246	0.0394737	0.0197368	0.0372807	0.0241228	0.0438596	0.0285088															0.00047672	0.000491194	0.000517761	0.000503431	0.000625382	0.000773865	0.00052878	0.000318152	0.000685224	0.000393629	0.000507842	0.00037843		476.72	491.194	517.761	503.431	625.382	773.865	528.78	318.152	685.224	393.629	507.842	378.43		477.72	492.194	518.761	504.431	626.382	774.865	529.78	319.152	686.224	394.629	508.842	379.43	1.0207	0.895789
P60202	MYPR	Plp1	0	0	1	3	1	0	0	0	1	0	0	0	277		0	0	0.00361011	0.0108303	0.00361011	0	0	0	0.00361011	0	0	0															0	0	4.73524e-05	0.000113012	4.90243e-05	0	0	0	6.63543e-05	0	0	0		0	0	47.3524	113.012	49.0243	0	0	0	66.3543	0	0	0		1	1	48.3524	114.012	50.0243	1	1	1	67.3543	1	1	1	4.0917	0.147518
P60229	EIF3E	Eif3e	3	4	3	6	4	3	2	2	1	4	3	1	445		0.00674157	0.00898876	0.00674157	0.0134831	0.00898876	0.00674157	0.00449438	0.00449438	0.00224719	0.00898876	0.00674157	0.00224719															8.62067e-05	0.000125834	8.84266e-05	0.000140693	0.000122065	9.51593e-05	6.02057e-05	7.2448e-05	4.13037e-05	0.000146676	7.80593e-05	2.98295e-05		86.2067	125.834	88.4266	140.693	122.065	95.1593	60.2057	72.448	41.3037	146.676	78.0593	29.8295		87.2067	126.834	89.4266	141.693	123.065	96.1593	61.2057	73.448	42.3037	147.676	79.0593	30.8295	1.49905	0.0833878
P60335	PCBP1	Pcbp1	34	37	32	39	39	42	35	38	18	23	33	31	356		0.0955056	0.103933	0.0898876	0.109551	0.109551	0.117978	0.0983146	0.106742	0.0505618	0.0646067	0.0926966	0.0870787															0.00122126	0.00145495	0.00117902	0.00114313	0.00148767	0.00166529	0.001317	0.00172064	0.000929332	0.00105423	0.00107332	0.00115589		1221.26	1454.95	1179.02	1143.13	1487.67	1665.29	1317	1720.64	929.332	1054.23	1073.32	1155.89		1222.26	1455.95	1180.02	1144.13	1488.67	1666.29	1318	1721.64	930.332	1055.23	1074.32	1156.89	1.01846	0.8806
P60670	NPL4	Nploc4	4	4	3	4	3	2	5	3	1	0	2	1	608		0.00657895	0.00657895	0.00493421	0.00657895	0.00493421	0.00328947	0.00822368	0.00493421	0.00164474	0	0.00328947	0.00164474															8.41271e-05	9.20988e-05	6.47202e-05	6.86497e-05	6.70053e-05	4.64319e-05	0.000110163	7.95379e-05	3.02305e-05	0	3.80881e-05	2.18325e-05		84.1271	92.0988	64.7202	68.6497	67.0053	46.4319	110.163	79.5379	30.2305	0	38.0881	21.8325		85.1271	93.0988	65.7202	69.6497	68.0053	47.4319	111.163	80.5379	31.2305	1	39.0881	22.8325	1.60296	0.130075
P60710	ACTB	Actb	298	273	293	346	235	235	305	218	170	218	307	273	375		0.794667	0.728	0.781333	0.922667	0.626667	0.626667	0.813333	0.581333	0.453333	0.581333	0.818667	0.728															0.0101617	0.0101913	0.0102485	0.0096278	0.00850997	0.00884558	0.0108952	0.00937091	0.00833232	0.00948604	0.00947917	0.00966358		10161.7	10191.3	10248.5	9627.8	8509.97	8845.58	10895.2	9370.91	8332.32	9486.04	9479.17	9663.58		10162.7	10192.3	10249.5	9628.8	8510.97	8846.58	10896.2	9371.91	8333.32	9487.04	9480.17	9664.58	1.03272	0.508631
P60766	CDC42	Cdc42	23	24	17	30	19	30	34	13	17	9	24	28	191		0.120419	0.125654	0.0890052	0.157068	0.0994764	0.157068	0.17801	0.0680628	0.0890052	0.0471204	0.125654	0.146597															0.00153983	0.00175904	0.00116745	0.00163897	0.00135086	0.00221706	0.00238459	0.00109715	0.00163593	0.000768898	0.00145493	0.00194595		1539.83	1759.04	1167.45	1638.97	1350.86	2217.06	2384.59	1097.15	1635.93	768.898	1454.93	1945.95		1540.83	1760.04	1168.45	1639.97	1351.86	2218.06	2385.59	1098.15	1636.93	769.898	1455.93	1946.95	0.907407	0.598675
P60824	CIRBP	Cirbp	7	3	3	6	5	3	5	7	1	4	6	6	172		0.0406977	0.0174419	0.0174419	0.0348837	0.0290698	0.0174419	0.0290698	0.0406977	0.00581395	0.0232558	0.0348837	0.0348837															0.000520414	0.000244169	0.000228778	0.000364003	0.00039476	0.000246197	0.000389412	0.000656034	0.000106861	0.000379482	0.000403911	0.000463052		520.414	244.169	228.778	364.003	394.76	246.197	389.412	656.034	106.861	379.482	403.911	463.052		521.414	245.169	229.778	365.003	395.76	247.197	390.412	657.034	107.861	380.482	404.911	464.052	0.92761	0.765436
P60840	ENSA	Ensa	2	2	2	1	1	2	1	1	3	1	1	2	121		0.0165289	0.0165289	0.0165289	0.00826446	0.00826446	0.0165289	0.00826446	0.00826446	0.0247934	0.00826446	0.00826446	0.0165289															0.000211361	0.000231389	0.000216804	8.62376e-05	0.000112229	0.000233311	0.000110709	0.000133221	0.000455706	0.000134857	9.56925e-05	0.000219407		211.361	231.389	216.804	86.2376	112.229	233.311	110.709	133.221	455.706	134.857	95.6925	219.407		212.361	232.389	217.804	87.2376	113.229	234.311	111.709	134.221	456.706	135.857	96.6925	220.407	0.86929	0.684722
P60843	IF4A1	Eif4a1	28	22	32	41	16	31	37	16	13	12	28	24	406		0.0689655	0.0541872	0.0788177	0.100985	0.0394089	0.0763547	0.091133	0.0394089	0.0320197	0.0295567	0.0689655	0.0591133															0.000881884	0.000758567	0.00103382	0.00105376	0.000535162	0.00107777	0.0012208	0.000635258	0.000588526	0.000482297	0.000798538	0.000784679		881.884	758.567	1033.82	1053.76	535.162	1077.77	1220.8	635.258	588.526	482.297	798.538	784.679		882.884	759.567	1034.82	1054.76	536.162	1078.77	1221.8	636.258	589.526	483.297	799.538	785.679	1.06803	0.715014
P60867	RS20	Rps20	5	2	4	7	3	4	8	3	7	5	7	5	119		0.0420168	0.0168067	0.0336134	0.0588235	0.0252101	0.0336134	0.0672269	0.0252101	0.0588235	0.0420168	0.0588235	0.0420168															0.000537283	0.000235278	0.000440895	0.000613809	0.000342346	0.000474464	0.000900555	0.000406379	0.00108118	0.000685619	0.000681106	0.000557737		537.283	235.278	440.895	613.809	342.346	474.464	900.555	406.379	1081.18	685.619	681.106	557.737		538.283	236.278	441.895	614.809	343.346	475.464	901.555	407.379	1082.18	686.619	682.106	558.737	0.635049	0.0672292
P60879	SNP25	Snap25	0	1	7	8	0	4	1	3	3	4	0	5	206		0	0.00485437	0.0339806	0.038835	0	0.0194175	0.00485437	0.0145631	0.0145631	0.0194175	0	0.0242718															0	6.79564e-05	0.00044571	0.000405233	0	0.000274083	6.5028e-05	0.000234753	0.000267672	0.000316849	0	0.000322188		0	67.9564	445.71	405.233	0	274.083	65.028	234.753	267.672	316.849	0	322.188		1	68.9564	446.71	406.233	1	275.083	66.028	235.753	268.672	317.849	1	323.188	0.86951	0.788633
P60898	RPB9	Polr2i	2	2	4	4	3	2	2	0	1	1	0	3	125		0.016	0.016	0.032	0.032	0.024	0.016	0.016	0	0.008	0.008	0	0.024															0.000204597	0.000223984	0.000419732	0.000333912	0.000325914	0.000225845	0.000214332	0	0.000147041	0.000130542	0	0.000318579		204.597	223.984	419.732	333.912	325.914	225.845	214.332	0	147.041	130.542	0	318.579		205.597	224.984	420.732	334.912	326.914	226.845	215.332	1	148.041	131.542	1	319.579	2.0304	0.0343114
P60904	DNJC5	Dnajc5	0	0	0	0	1	0	0	0	0	3	0	0	198		0	0	0	0	0.00505051	0	0	0	0	0.0151515	0	0															0	0	0	0	6.85845e-05	0	0	0	0	0.000247238	0	0		0	0	0	0	68.5845	0	0	0	0	247.238	0	0		1	1	1	1	69.5845	1	1	1	1	248.238	1	1	0.405204	0.63312
P61021	RAB5B	Rab5b	5	13	13	11	13	10	13	7	7	3	9	7	215		0.0232558	0.0604651	0.0604651	0.0511628	0.0604651	0.0465116	0.0604651	0.0325581	0.0325581	0.0139535	0.0418605	0.0325581															0.00029738	0.000846452	0.000793098	0.000533871	0.0008211	0.000656525	0.000809976	0.000524827	0.000598423	0.000227689	0.000484694	0.000432181		297.38	846.452	793.098	533.871	821.1	656.525	809.976	524.827	598.423	227.689	484.694	432.181		298.38	847.452	794.098	534.871	822.1	657.525	810.976	525.827	599.423	228.689	485.694	433.181	1.2337	0.326702
P61022	CHP1	Chp1	1	0	2	1	0	0	0	0	0	0	0	0	195		0.00512821	0	0.0102564	0.00512821	0	0	0	0	0	0	0	0															6.5576e-05	0	0.000134529	5.35115e-05	0	0	0	0	0	0	0	0		65.576	0	134.529	53.5115	0	0	0	0	0	0	0	0		66.576	1	135.529	54.5115	1	1	1	1	1	1	1	1	51.7234	0.0336606
P61027	RAB10	Rab10	11	9	9	10	9	8	6	5	8	6	7	9	200		0.055	0.045	0.045	0.05	0.045	0.04	0.03	0.025	0.04	0.03	0.035	0.045															0.000703303	0.000629956	0.000590248	0.000521738	0.000611088	0.000564612	0.000401873	0.000402992	0.000735205	0.000489532	0.000405258	0.000597337		703.303	629.956	590.248	521.738	611.088	564.612	401.873	402.992	735.205	489.532	405.258	597.337		704.303	630.956	591.248	522.738	612.088	565.612	402.873	403.992	736.205	490.532	406.258	598.337	1.18926	0.148611
P61028	RAB8B	Rab8b	12	6	7	9	11	8	8	5	8	7	9	11	207		0.057971	0.0289855	0.0338164	0.0434783	0.0531401	0.0386473	0.0386473	0.0241546	0.0386473	0.0338164	0.0434783	0.0531401															0.000741294	0.000405769	0.000443557	0.000453685	0.000721628	0.000545519	0.000517711	0.000389364	0.000710343	0.000551807	0.000503426	0.000705389		741.294	405.769	443.557	453.685	721.628	545.519	517.711	389.364	710.343	551.807	503.426	705.389		742.294	406.769	444.557	454.685	722.628	546.519	518.711	390.364	711.343	552.807	504.426	706.389	0.986961	0.928668
P61079	UB2D3	Ube2d3	2	1	5	5	1	3	1	1	1	1	1	1	147		0.0136054	0.00680272	0.0340136	0.0340136	0.00680272	0.0204082	0.00680272	0.00680272	0.00680272	0.00680272	0.00680272	0.00680272															0.000173977	9.52314e-05	0.000446143	0.000354924	9.23791e-05	0.000288067	9.11276e-05	0.000109658	0.000125035	0.000111005	7.87673e-05	9.03003e-05		173.977	95.2314	446.143	354.924	92.3791	288.067	91.1276	109.658	125.035	111.005	78.7673	90.3003		174.977	96.2314	447.143	355.924	93.3791	289.067	92.1276	110.658	126.035	112.005	79.7673	91.3003	1.81442	0.153014
P61082	UBC12	Ube2m	2	0	3	4	1	2	1	1	0	2	3	4	183		0.010929	0	0.0163934	0.0218579	0.00546448	0.010929	0.00546448	0.00546448	0	0.010929	0.0163934	0.0218579															0.000139752	0	0.000215027	0.000228082	7.42062e-05	0.000154265	7.32009e-05	8.80857e-05	0	0.000178336	0.000189816	0.000290145		139.752	0	215.027	228.082	74.2062	154.265	73.2009	88.0857	0	178.336	189.816	290.145		140.752	1	216.027	229.082	75.2062	155.265	74.2009	89.0857	1	179.336	190.816	291.145	0.944991	0.892631
P61087	UBE2K	Ube2k	0	1	1	2	1	2	0	0	0	0	0	0	200		0	0.005	0.005	0.01	0.005	0.01	0	0	0	0	0	0															0	6.99951e-05	6.55831e-05	0.000104348	6.78987e-05	0.000141153	0	0	0	0	0	0		0	69.9951	65.5831	104.348	67.8987	141.153	0	0	0	0	0	0		1	70.9951	66.5831	105.348	68.8987	142.153	1	1	1	1	1	1	2.9561	0.1697
P61089	UBE2N	Ube2n	5	6	10	13	2	7	7	5	2	3	9	5	152		0.0328947	0.0394737	0.0657895	0.0855263	0.0131579	0.0460526	0.0460526	0.0328947	0.0131579	0.0197368	0.0592105	0.0328947															0.000420636	0.000552593	0.000862935	0.000892446	0.000178681	0.000650046	0.00061691	0.000530253	0.000241844	0.00032206	0.000685587	0.00043665		420.636	552.593	862.935	892.446	178.681	650.046	616.91	530.253	241.844	322.06	685.587	436.65		421.636	553.593	863.935	893.446	179.681	651.046	617.91	531.253	242.844	323.06	686.587	437.65	1.16814	0.551092
P61161	ARP2	Actr2	19	13	21	27	14	17	24	12	11	17	21	16	394		0.0482234	0.0329949	0.0532995	0.0685279	0.035533	0.0431472	0.0609137	0.0304569	0.0279188	0.0431472	0.0532995	0.0406091															0.000616648	0.000461897	0.000699109	0.000715072	0.000482529	0.000609035	0.000815985	0.000490955	0.000513151	0.000704064	0.000617144	0.000539052		616.648	461.897	699.109	715.072	482.529	609.035	815.985	490.955	513.151	704.064	617.144	539.052		617.648	462.897	700.109	716.072	483.529	610.035	816.985	491.955	514.151	705.064	618.144	540.052	0.971131	0.800494
P61164	ACTZ	Actr1a	7	7	9	13	8	8	7	2	0	3	7	7	376		0.018617	0.018617	0.0239362	0.0345745	0.0212766	0.0212766	0.018617	0.00531915	0	0.00797872	0.018617	0.018617															0.000238062	0.00026062	0.000313962	0.000360776	0.000288931	0.000300325	0.000249389	8.5743e-05	0	0.000130195	0.000215563	0.000247125		238.062	260.62	313.962	360.776	288.931	300.325	249.389	85.743	0	130.195	215.563	247.125		239.062	261.62	314.962	361.776	289.931	301.325	250.389	86.743	1	131.195	216.563	248.125	1.66294	0.0469493
P61202	CSN2	Cops2	1	2	7	4	0	1	3	1	0	1	4	4	443		0.00225734	0.00451467	0.0158014	0.00902935	0	0.00225734	0.00677201	0.00225734	0	0.00225734	0.00902935	0.00902935															2.88653e-05	6.3201e-05	0.00020726	9.4219e-05	0	3.1863e-05	9.07162e-05	3.63875e-05	0	3.68346e-05	0.000104549	0.000119857		28.8653	63.201	207.26	94.219	0	31.863	90.7162	36.3875	0	36.8346	104.549	119.857		29.8653	64.201	208.26	95.219	1	32.863	91.7162	37.3875	1	37.8346	105.549	120.857	1.30607	0.614593
P61205	ARF3	Arf3	20	18	29	28	13	21	24	11	12	14	27	21	181		0.110497	0.0994475	0.160221	0.154696	0.0718232	0.116022	0.132597	0.0607735	0.0662983	0.0773481	0.149171	0.116022															0.00141296	0.00139217	0.00210156	0.00161422	0.00097534	0.00163769	0.00177623	0.000979649	0.00121857	0.00126214	0.00172722	0.00154009		1412.96	1392.17	2101.56	1614.22	975.34	1637.69	1776.23	979.649	1218.57	1262.14	1727.22	1540.09		1413.96	1393.17	2102.56	1615.22	976.34	1638.69	1777.23	980.649	1219.57	1263.14	1728.22	1541.09	1.0348	0.809087
P61211	ARL1	Arl1	2	0	1	1	1	0	1	0	0	0	0	1	181		0.0110497	0	0.00552486	0.00552486	0.00552486	0	0.00552486	0	0	0	0	0.00552486															0.000141296	0	7.24675e-05	5.76506e-05	7.50262e-05	0	7.40097e-05	0	0	0	0	7.33378e-05		141.296	0	72.4675	57.6506	75.0262	0	74.0097	0	0	0	0	73.3378		142.296	1	73.4675	58.6506	76.0262	1	75.0097	1	1	1	1	74.3378	3.18772	0.080255
P61222	ABCE1	Abce1	4	6	7	5	2	5	6	3	2	5	4	3	599		0.0066778	0.0100167	0.0116861	0.00834725	0.0033389	0.00834725	0.0100167	0.00500835	0.0033389	0.00834725	0.0066778	0.00500835															8.53912e-05	0.000140224	0.000153283	8.71014e-05	4.53413e-05	0.000117824	0.000134181	8.0733e-05	6.13694e-05	0.000136208	7.73208e-05	6.64815e-05		85.3912	140.224	153.283	87.1014	45.3413	117.824	134.181	80.733	61.3694	136.208	77.3208	66.4815		86.3912	141.224	154.283	88.1014	46.3413	118.824	135.181	81.733	62.3694	137.208	78.3208	67.4815	1.06131	0.790949
P61226	RAP2B	Rap2b	0	0	2	0	0	0	0	0	0	0	0	0	183		0	0	0.010929	0	0	0	0	0	0	0	0	0															0	0	0.000143351	0	0	0	0	0	0	0	0	0		0	0	143.351	0	0	0	0	0	0	0	0	0		1	1	144.351	1	1	1	1	1	1	1	1	1	29.6702	0.254981
P61255	RL26	Rpl26	7	7	10	8	6	4	12	5	9	6	9	5	145		0.0482759	0.0482759	0.0689655	0.0551724	0.0413793	0.0275862	0.0827586	0.0344828	0.062069	0.0413793	0.062069	0.0344828															0.000617319	0.000675815	0.000904594	0.00057571	0.00056192	0.000389387	0.00110861	0.000555851	0.00114084	0.000675216	0.000718684	0.000457729		617.319	675.815	904.594	575.71	561.92	389.387	1108.61	555.851	1140.84	675.216	718.684	457.729		618.319	676.815	905.594	576.71	562.92	390.387	1109.61	556.851	1141.84	676.216	719.684	458.729	0.925432	0.718265
P61264	STX1B	Stx1b	1	0	1	1	1	1	0	1	1	2	0	1	288		0.00347222	0	0.00347222	0.00347222	0.00347222	0.00347222	0	0.00347222	0.00347222	0.00694444	0	0.00347222															4.44004e-05	0	4.55438e-05	3.62318e-05	4.71519e-05	4.90114e-05	0	5.59711e-05	6.38199e-05	0.000113318	0	4.60908e-05		44.4004	0	45.5438	36.2318	47.1519	49.0114	0	55.9711	63.8199	113.318	0	46.0908		45.4004	1	46.5438	37.2318	48.1519	50.0114	1	56.9711	64.8199	114.318	1	47.0908	0.744782	0.538817
P61290	PSME3	Psme3	8	10	10	5	2	5	5	2	2	2	11	5	254		0.0314961	0.0393701	0.0393701	0.019685	0.00787402	0.019685	0.019685	0.00787402	0.00787402	0.00787402	0.0433071	0.019685															0.00040275	0.000551142	0.000516402	0.000205408	0.000106927	0.00027786	0.000263696	0.000126927	0.000144725	0.000128486	0.000501444	0.000261302		402.75	551.142	516.402	205.408	106.927	277.86	263.696	126.927	144.725	128.486	501.444	261.302		403.75	552.142	517.402	206.408	107.927	278.86	264.696	127.927	145.725	129.486	502.444	262.302	1.46233	0.255143
P61294	RAB6B	Rab6b	11	12	7	9	11	7	9	6	9	8	11	7	208		0.0528846	0.0576923	0.0336538	0.0432692	0.0528846	0.0336538	0.0432692	0.0288462	0.0432692	0.0384615	0.0528846	0.0336538															0.000676253	0.000807636	0.000441425	0.000451504	0.000718159	0.000475034	0.000579624	0.000464991	0.000795294	0.000627605	0.00061234	0.000446726		676.253	807.636	441.425	451.504	718.159	475.034	579.624	464.991	795.294	627.605	612.34	446.726		677.253	808.636	442.425	452.504	719.159	476.034	580.624	465.991	796.294	628.605	613.34	447.726	1.08266	0.57969
P61327	MGN	Magoh	6	6	6	8	4	4	6	3	6	7	8	7	146		0.0410959	0.0410959	0.0410959	0.0547945	0.0273973	0.0273973	0.0410959	0.0205479	0.0410959	0.0479452	0.0547945	0.0479452															0.000525507	0.000575302	0.000539039	0.000571767	0.000372048	0.00038672	0.000550511	0.000331226	0.000755348	0.000782357	0.000634455	0.000636432		525.507	575.302	539.039	571.767	372.048	386.72	550.511	331.226	755.348	782.357	634.455	636.432		526.507	576.302	540.039	572.767	373.048	387.72	551.511	332.226	756.348	783.357	635.455	637.432	0.887386	0.452325
P61358	RL27	Rpl27	4	4	4	7	3	3	4	3	4	4	3	2	136		0.0294118	0.0294118	0.0294118	0.0514706	0.0220588	0.0220588	0.0294118	0.0220588	0.0294118	0.0294118	0.0220588	0.0147059															0.000376098	0.000411736	0.000385783	0.000537083	0.000299553	0.000311367	0.000393993	0.000355581	0.000540592	0.000479933	0.000255415	0.000195208		376.098	411.736	385.783	537.083	299.553	311.367	393.993	355.581	540.592	479.933	255.415	195.208		377.098	412.736	386.783	538.083	300.553	312.367	394.993	356.581	541.592	480.933	256.415	196.208	1.11117	0.54098
P61514	RL37A	Rpl37a	1	3	2	1	5	1	5	4	5	3	0	2	92		0.0108696	0.0326087	0.0217391	0.0108696	0.0543478	0.0108696	0.0543478	0.0434783	0.0543478	0.0326087	0	0.0217391															0.000138993	0.00045649	0.000285144	0.000113421	0.000738029	0.000153427	0.000728031	0.000700856	0.00099892	0.0005321	0	0.000288568		138.993	456.49	285.144	113.421	738.029	153.427	728.031	700.856	998.92	532.1	0	288.568		139.993	457.49	286.144	114.421	739.029	154.427	729.031	701.856	999.92	533.1	1	289.568	0.713399	0.473123
P61620	S61A1	Sec61a1	1	2	6	3	2	3	3	2	1	2	4	2	476		0.00210084	0.00420168	0.012605	0.00630252	0.00420168	0.00630252	0.00630252	0.00420168	0.00210084	0.00420168	0.00840336	0.00420168															2.68641e-05	5.88194e-05	0.000165336	6.57652e-05	5.70577e-05	8.89619e-05	8.44271e-05	6.77298e-05	3.86137e-05	6.85619e-05	9.73008e-05	5.57737e-05		26.8641	58.8194	165.336	65.7652	57.0577	88.9619	84.4271	67.7298	38.6137	68.5619	97.3008	55.7737		27.8641	59.8194	166.336	66.7652	58.0577	89.9619	85.4271	68.7298	39.6137	69.5619	98.3008	56.7737	1.0433	0.887268
P61750	ARF4	Arf4	4	5	12	13	6	5	6	2	1	2	5	6	180		0.0222222	0.0277778	0.0666667	0.0722222	0.0333333	0.0277778	0.0333333	0.0111111	0.00555556	0.0111111	0.0277778	0.0333333															0.000284163	0.000388862	0.000874441	0.000753621	0.000452658	0.000392091	0.000446525	0.000179108	0.000102112	0.000181308	0.000321633	0.000442471		284.163	388.862	874.441	753.621	452.658	392.091	446.525	179.108	102.112	181.308	321.633	442.471		285.163	389.862	875.441	754.621	453.658	393.091	447.525	180.108	103.112	182.308	322.633	443.471	1.86379	0.0468422
P61759	PFD3	Vbp1	2	1	0	0	1	0	2	1	2	1	0	0	196		0.0102041	0.00510204	0	0	0.00510204	0	0.0102041	0.00510204	0.0102041	0.00510204	0	0															0.000130483	7.14236e-05	0	0	6.92844e-05	0	0.000136691	8.22433e-05	0.000187552	8.32537e-05	0	0		130.483	71.4236	0	0	69.2844	0	136.691	82.2433	187.552	83.2537	0	0		131.483	72.4236	1	1	70.2844	1	137.691	83.2433	188.552	84.2537	1	1	0.778408	0.698935
P61804	DAD1	Dad1	0	1	1	0	0	0	0	0	0	0	0	0	113		0	0.00884956	0.00884956	0	0	0	0	0	0	0	0	0															0	0.000123885	0.000116076	0	0	0	0	0	0	0	0	0		0	123.885	116.076	0	0	0	0	0	0	0	0	0		1	124.885	117.076	1	1	1	1	1	1	1	1	1	48.9923	0.0771075
P61922	GABT	Abat	0	0	0	1	1	0	0	0	0	0	1	0	500		0	0	0	0.002	0.002	0	0	0	0	0	0.002	0															0	0	0	2.08695e-05	2.71595e-05	0	0	0	0	0	2.31576e-05	0		0	0	0	20.8695	27.1595	0	0	0	0	0	23.1576	0		1	1	1	21.8695	28.1595	1	1	1	1	1	24.1576	1	2.46175	0.343812
P61924	COPZ1	Copz1	10	9	4	8	9	5	6	8	0	5	12	0	177		0.0564972	0.0508475	0.0225989	0.0451977	0.0508475	0.0282486	0.0338983	0.0451977	0	0.0282486	0.0677966	0															0.000722448	0.000711814	0.000296421	0.000471627	0.000690495	0.000398737	0.000454094	0.000728573	0	0.000460953	0.000785003	0		722.448	711.814	296.421	471.627	690.495	398.737	454.094	728.573	0	460.953	785.003	0		723.448	712.814	297.421	472.627	691.495	399.737	455.094	729.573	1	461.953	786.003	1	1.43134	0.293816
P61957	SUMO2	Sumo2	10	10	4	10	7	4	5	6	4	4	7	6	95		0.105263	0.105263	0.0421053	0.105263	0.0736842	0.0421053	0.0526316	0.0631579	0.0421053	0.0421053	0.0736842	0.0631579															0.00134603	0.00147358	0.000552279	0.00109839	0.00100061	0.000594328	0.00070504	0.00101809	0.0007739	0.000687062	0.000853174	0.000838367		1346.03	1473.58	552.279	1098.39	1000.61	594.328	705.04	1018.09	773.9	687.062	853.174	838.367		1347.03	1474.58	553.279	1099.39	1001.61	595.328	706.04	1019.09	774.9	688.062	854.174	839.367	1.39973	0.0582069
P61961	UFM1	Ufm1	0	1	1	2	1	0	1	0	0	2	0	1	85		0	0.0117647	0.0117647	0.0235294	0.0117647	0	0.0117647	0	0	0.0235294	0	0.0117647															0	0.000164694	0.000154313	0.000245524	0.000159762	0	0.000157597	0	0	0.000383946	0	0.000156166		0	164.694	154.313	245.524	159.762	0	157.597	0	0	383.946	0	156.166		1	165.694	155.313	246.524	160.762	1	158.597	1	1	384.946	1	157.166	1.44884	0.554103
P61963	DCAF7	Dcaf7	3	4	7	4	3	1	4	0	3	2	4	4	342		0.00877193	0.0116959	0.0204678	0.0116959	0.00877193	0.00292398	0.0116959	0	0.00877193	0.00584795	0.0116959	0.0116959															0.00011217	0.000163731	0.000268469	0.000122044	0.00011912	4.12728e-05	0.000156676	0	0.000161229	9.54253e-05	0.000135424	0.000155253		112.17	163.731	268.469	122.044	119.12	41.2728	156.676	0	161.229	95.4253	135.424	155.253		113.17	164.731	269.469	123.044	120.12	42.2728	157.676	1	162.229	96.4253	136.424	156.253	1.47119	0.20955
P61965	WDR5	Wdr5	2	2	4	7	6	3	3	5	1	2	6	5	334		0.00598802	0.00598802	0.011976	0.0209581	0.0179641	0.00898204	0.00898204	0.0149701	0.00299401	0.00598802	0.0179641	0.0149701															7.65708e-05	8.38265e-05	0.000157085	0.000218692	0.000243947	0.000126784	0.000120321	0.000241313	5.50303e-05	9.77109e-05	0.000208002	0.000198715		76.5708	83.8265	157.085	218.692	243.947	126.784	120.321	241.313	55.0303	97.7109	208.002	198.715		77.5708	84.8265	158.085	219.692	244.947	127.784	121.321	242.313	56.0303	98.7109	209.002	199.715	1.04199	0.882075
P61971	NTF2	Nutf2	0	4	6	12	1	2	0	0	0	0	5	4	127		0	0.0314961	0.0472441	0.0944882	0.00787402	0.015748	0	0	0	0	0.0393701	0.0314961															0	0.000440914	0.000619683	0.000985961	0.000106927	0.000222288	0	0	0	0	0.000455858	0.000418083		0	440.914	619.683	985.961	106.927	222.288	0	0	0	0	455.858	418.083		1	441.914	620.683	986.961	107.927	223.288	1	1	1	1	456.858	419.083	2.73912	0.148681
P61979	HNRPK	Hnrnpk	96	101	85	109	91	80	73	75	61	68	108	87	463		0.207343	0.218143	0.183585	0.235421	0.196544	0.172786	0.157667	0.161987	0.131749	0.146868	0.233261	0.187905															0.00265137	0.00305378	0.00240802	0.00245656	0.00266902	0.00243893	0.00211207	0.00261118	0.00242157	0.00239656	0.00270089	0.00249428		2651.37	3053.78	2408.02	2456.56	2669.02	2438.93	2112.07	2611.18	2421.57	2396.56	2700.89	2494.28		2652.37	3054.78	2409.02	2457.56	2670.02	2439.93	2113.07	2612.18	2422.57	2397.56	2701.89	2495.28	1.07908	0.156478
P61982	1433G	Ywhag	26	18	18	27	19	24	20	13	24	27	16	23	247		0.105263	0.0728745	0.0728745	0.109312	0.0769231	0.097166	0.0809717	0.0526316	0.097166	0.109312	0.0647773	0.0931174															0.00134603	0.00102017	0.000955867	0.00114064	0.00104459	0.00137153	0.00108468	0.000848404	0.00178592	0.00178372	0.000750043	0.00123605		1346.03	1020.17	955.867	1140.64	1044.59	1371.53	1084.68	848.404	1785.92	1783.72	750.043	1236.05		1347.03	1021.17	956.867	1141.64	1045.59	1372.53	1085.68	849.404	1786.92	1784.72	751.043	1237.05	0.870298	0.420614
P62046	LRCH1	Lrch1	1	3	0	0	1	2	0	1	1	1	0	0	709		0.00141044	0.00423131	0	0	0.00141044	0.00282087	0	0.00141044	0.00141044	0.00141044	0	0															1.80357e-05	5.92342e-05	0	0	1.91534e-05	3.98175e-05	0	2.27358e-05	2.5924e-05	2.30151e-05	0	0		18.0357	59.2342	0	0	19.1534	39.8175	0	22.7358	25.924	23.0151	0	0		19.0357	60.2342	1	1	20.1534	40.8175	1	23.7358	26.924	24.0151	1	1	1.19833	0.776655
P62071	RRAS2	Rras2	0	1	0	0	1	2	0	0	0	0	0	0	204		0	0.00490196	0	0	0.00490196	0.00980392	0	0	0	0	0	0															0	6.86226e-05	0	0	6.65673e-05	0.000138385	0	0	0	0	0	0		0	68.6226	0	0	66.5673	138.385	0	0	0	0	0	0		1	69.6226	1	1	67.5673	139.385	1	1	1	1	1	1	1.34997	0.796193
P62075	TIM13	Timm13	2	4	1	3	4	2	3	4	0	0	2	1	95		0.0210526	0.0421053	0.0105263	0.0315789	0.0421053	0.0210526	0.0315789	0.0421053	0	0	0.0210526	0.0105263															0.000269207	0.000589432	0.00013807	0.000329518	0.000571778	0.000297164	0.000423024	0.000678724	0	0	0.000243764	0.000139728		269.207	589.432	138.07	329.518	571.778	297.164	423.024	678.724	0	0	243.764	139.728		270.207	590.432	139.07	330.518	572.778	298.164	424.024	679.724	1	1	244.764	140.728	1.48888	0.365538
P62077	TIM8B	Timm8b	0	0	0	0	0	0	0	0	0	1	0	0	83		0	0	0	0	0	0	0	0	0	0.0120482	0	0															0	0	0	0	0	0	0	0	0	0.000196599	0	0		0	0	0	0	0	0	0	0	0	196.599	0	0		1	1	1	1	1	1	1	1	1	197.599	1	1	0.0343813	0.424114
P62082	RS7	Rps7	13	11	13	15	9	8	18	9	2	2	17	15	194		0.0670103	0.056701	0.0670103	0.0773196	0.0463918	0.0412371	0.0927835	0.0463918	0.0103093	0.0103093	0.0876289	0.0773196															0.000856883	0.000793759	0.000878949	0.000806811	0.000629988	0.000582074	0.00124291	0.00074782	0.000189486	0.000168224	0.00101464	0.00102635		856.883	793.759	878.949	806.811	629.988	582.074	1242.91	747.82	189.486	168.224	1014.64	1026.35		857.883	794.759	879.949	807.811	630.988	583.074	1243.91	748.82	190.486	169.224	1015.64	1027.35	1.11679	0.677557
P62137	PP1A	Ppp1ca	16	15	23	22	15	12	13	7	5	10	17	13	330		0.0484848	0.0454545	0.069697	0.0666667	0.0454545	0.0363636	0.0393939	0.0212121	0.0151515	0.030303	0.0515152	0.0393939															0.000619992	0.000636319	0.000914189	0.00069565	0.000617261	0.000513283	0.000527712	0.000341933	0.000278487	0.000494476	0.000596483	0.000522921		619.992	636.319	914.189	695.65	617.261	513.283	527.712	341.933	278.487	494.476	596.483	522.921		620.992	637.319	915.189	696.65	618.261	514.283	528.712	342.933	279.487	495.476	597.483	523.921	1.48791	0.00811039
P62141	PP1B	Ppp1cb	9	6	14	16	7	6	7	3	7	4	9	9	327		0.0275229	0.0183486	0.0428135	0.0489297	0.0214067	0.0183486	0.0214067	0.00917431	0.0214067	0.0122324	0.0275229	0.0275229															0.000351945	0.000256863	0.000561568	0.000510569	0.000290698	0.000258996	0.000286759	0.000147887	0.000393458	0.000199605	0.000318682	0.000365343		351.945	256.863	561.568	510.569	290.698	258.996	286.759	147.887	393.458	199.605	318.682	365.343		352.945	257.863	562.568	511.569	291.698	259.996	287.759	148.887	394.458	200.605	319.682	366.343	1.39923	0.107811
P62192	PRS4	Psmc1	22	22	22	19	16	29	26	10	10	10	26	15	440		0.05	0.05	0.05	0.0431818	0.0363636	0.0659091	0.0590909	0.0227273	0.0227273	0.0227273	0.0590909	0.0340909															0.000639366	0.000699951	0.000655831	0.000450592	0.000493809	0.000930326	0.000791568	0.000366356	0.00041773	0.000370857	0.000684202	0.000452528		639.366	699.951	655.831	450.592	493.809	930.326	791.568	366.356	417.73	370.857	684.202	452.528		640.366	700.951	656.831	451.592	494.809	931.326	792.568	367.356	418.73	371.857	685.202	453.528	1.02532	0.898101
P62196	PRS8	Psmc5	8	12	13	12	18	19	11	12	9	9	18	9	406		0.0197044	0.0295567	0.0320197	0.0295567	0.044335	0.046798	0.0270936	0.0295567	0.0221675	0.0221675	0.044335	0.0221675															0.000251967	0.000413764	0.00041999	0.000308416	0.000602057	0.000660568	0.000362939	0.000476444	0.000407441	0.000361723	0.000513346	0.000294254		251.967	413.764	419.99	308.416	602.057	660.568	362.939	476.444	407.441	361.723	513.346	294.254		252.967	414.764	420.99	309.416	603.057	661.568	363.939	477.444	408.441	362.723	514.346	295.254	0.908538	0.599971
P62242	RS8	Rps8	30	23	20	19	16	14	23	17	17	19	22	19	208		0.144231	0.110577	0.0961538	0.0913462	0.0769231	0.0673077	0.110577	0.0817308	0.0817308	0.0913462	0.105769	0.0913462															0.00184433	0.00154797	0.00126121	0.000953174	0.00104459	0.000950068	0.00148126	0.00131747	0.00150222	0.00149056	0.00122468	0.00121254		1844.33	1547.97	1261.21	953.174	1044.59	950.068	1481.26	1317.47	1502.22	1490.56	1224.68	1212.54		1845.33	1548.97	1262.21	954.174	1045.59	951.068	1482.26	1318.47	1503.22	1491.56	1225.68	1213.54	1.01448	0.910135
P62245	RS15A	Rps15a	5	2	5	4	4	4	6	3	2	3	4	5	130		0.0384615	0.0153846	0.0384615	0.0307692	0.0307692	0.0307692	0.0461538	0.0230769	0.0153846	0.0230769	0.0307692	0.0384615															0.00049182	0.00021537	0.000504485	0.000321069	0.000417838	0.000434317	0.000618266	0.000371993	0.000282771	0.000376563	0.000356271	0.000510544		491.82	215.37	504.485	321.069	417.838	434.317	618.266	371.993	282.771	376.563	356.271	510.544		492.82	216.37	505.485	322.069	418.838	435.317	619.266	372.993	283.771	377.563	357.271	511.544	0.925649	0.653272
P62254	UB2G1	Ube2g1	0	2	2	0	1	1	1	0	0	2	2	1	170		0	0.0117647	0.0117647	0	0.00588235	0.00588235	0.00588235	0	0	0.0117647	0.0117647	0.00588235															0	0.000164694	0.000154313	0	7.98808e-05	8.30311e-05	7.87986e-05	0	0	0.000191973	0.000136221	7.80832e-05		0	164.694	154.313	0	79.8808	83.0311	78.7986	0	0	191.973	136.221	78.0832		1	165.694	155.313	1	80.8808	84.0311	79.7986	1	1	192.973	137.221	79.0832	0.983197	0.975036
P62259	1433E	Ywhae	52	56	53	67	37	45	56	31	33	38	56	44	255		0.203922	0.219608	0.207843	0.262745	0.145098	0.176471	0.219608	0.121569	0.129412	0.14902	0.219608	0.172549															0.00260761	0.00307429	0.0027262	0.00274168	0.00197039	0.00249093	0.00294181	0.00195965	0.0023786	0.00243166	0.00254279	0.00229044		2607.61	3074.29	2726.2	2741.68	1970.39	2490.93	2941.81	1959.65	2378.6	2431.66	2542.79	2290.44		2608.61	3075.29	2727.2	2742.68	1971.39	2491.93	2942.81	1960.65	2379.6	2432.66	2543.79	2291.44	1.07818	0.36556
P62264	RS14	Rps14	14	15	10	11	10	8	15	9	13	9	11	11	151		0.0927152	0.0993377	0.0662252	0.0728477	0.0662252	0.0529801	0.0993377	0.0596026	0.0860927	0.0596026	0.0728477	0.0728477															0.00118558	0.00139063	0.00086865	0.000760147	0.00089932	0.00074783	0.0013307	0.000960776	0.0015824	0.000972579	0.000843488	0.000966991		1185.58	1390.63	868.65	760.147	899.32	747.83	1330.7	960.776	1582.4	972.579	843.488	966.991		1186.58	1391.63	869.65	761.147	900.32	748.83	1331.7	961.776	1583.4	973.579	844.488	967.991	0.965095	0.826452
P62267	RS23	Rps23	9	7	3	7	9	16	8	6	11	6	6	4	143		0.0629371	0.048951	0.020979	0.048951	0.0629371	0.111888	0.0559441	0.041958	0.0769231	0.041958	0.041958	0.027972															0.000804797	0.000685267	0.000275174	0.000510792	0.000854669	0.00157933	0.000749413	0.00067635	0.00141386	0.00068466	0.000485824	0.000371305		804.797	685.267	275.174	510.792	854.669	1579.33	749.413	676.35	1413.86	684.66	485.824	371.305		805.797	686.267	276.174	511.792	855.669	1580.33	750.413	677.35	1414.86	685.66	486.824	372.305	0.735618	0.344227
P62270	RS18	Rps18	13	18	16	11	13	14	14	11	13	10	14	19	152		0.0855263	0.118421	0.105263	0.0723684	0.0855263	0.0921053	0.0921053	0.0723684	0.0855263	0.0657895	0.0921053	0.125															0.00109365	0.00165778	0.0013807	0.000755146	0.00116142	0.00130009	0.00123382	0.00116656	0.00157198	0.00107353	0.00106647	0.00165927		1093.65	1657.78	1380.7	755.146	1161.42	1300.09	1233.82	1166.56	1571.98	1073.53	1066.47	1659.27		1094.65	1658.78	1381.7	756.146	1162.42	1301.09	1234.82	1167.56	1572.98	1074.53	1067.47	1660.27	0.933521	0.610286
P62281	RS11	Rps11	17	8	9	7	13	11	11	10	10	10	11	11	158		0.107595	0.0506329	0.056962	0.0443038	0.0822785	0.0696203	0.0696203	0.0632911	0.0632911	0.0632911	0.0696203	0.0696203															0.00137585	0.000708811	0.000747149	0.000462299	0.00111732	0.00098271	0.000932616	0.00102023	0.0011633	0.00103277	0.000806119	0.000924149		1375.85	708.811	747.149	462.299	1117.32	982.71	932.616	1020.23	1163.3	1032.77	806.119	924.149		1376.85	709.811	748.149	463.299	1118.32	983.71	933.616	1021.23	1164.3	1033.77	807.119	925.149	0.900145	0.509053
P62301	RS13	Rps13	9	6	12	13	5	4	6	4	4	7	7	10	151		0.0596026	0.0397351	0.0794702	0.0860927	0.0331126	0.0264901	0.0397351	0.0264901	0.0264901	0.0463576	0.0463576	0.0662252															0.000762158	0.000556252	0.00104238	0.000898356	0.00044966	0.000373915	0.000532282	0.000427012	0.000486891	0.000756451	0.000536765	0.000879082		762.158	556.252	1042.38	898.356	449.66	373.915	532.282	427.012	486.891	756.451	536.765	879.082		763.158	557.252	1043.38	899.356	450.66	374.915	533.282	428.012	487.891	757.451	537.765	880.082	1.30003	0.190086
P62305	RUXE	Snrpe	7	9	9	13	7	11	10	8	7	11	8	6	92		0.076087	0.0978261	0.0978261	0.141304	0.076087	0.119565	0.108696	0.0869565	0.076087	0.119565	0.0869565	0.0652174															0.000972949	0.00136947	0.00128315	0.00147448	0.00103324	0.0016877	0.00145606	0.00140171	0.00139849	0.00195103	0.00100685	0.000865705		972.949	1369.47	1283.15	1474.48	1033.24	1687.7	1456.06	1401.71	1398.49	1951.03	1006.85	865.705		973.949	1370.47	1284.15	1475.48	1034.24	1688.7	1457.06	1402.71	1399.49	1952.03	1007.85	866.705	0.879181	0.387343
P62307	RUXF	Snrpf	8	6	5	8	5	7	7	6	6	6	7	4	86		0.0930233	0.0697674	0.0581395	0.0930233	0.0581395	0.0813953	0.0813953	0.0697674	0.0697674	0.0697674	0.0813953	0.0465116															0.00118952	0.000976676	0.000762594	0.000970675	0.000789519	0.00114892	0.00109035	0.00112463	0.00128233	0.00113845	0.00094246	0.000617402		1189.52	976.676	762.594	970.675	789.519	1148.92	1090.35	1124.63	1282.33	1138.45	942.46	617.402		1190.52	977.676	763.594	971.675	790.519	1149.92	1091.35	1125.63	1283.33	1139.45	943.46	618.402	0.893904	0.361561
P62309	RUXG	Snrpg	4	8	6	7	6	4	3	3	0	2	4	5	76		0.0526316	0.105263	0.0789474	0.0921053	0.0789474	0.0526316	0.0394737	0.0394737	0	0.0263158	0.0526316	0.0657895															0.000673017	0.00147358	0.00103552	0.000961096	0.00107208	0.00074291	0.00052878	0.000636303	0	0.000429414	0.00060941	0.000873299		673.017	1473.58	1035.52	961.096	1072.08	742.91	528.78	636.303	0	429.414	609.41	873.299		674.017	1474.58	1036.52	962.096	1073.08	743.91	529.78	637.303	1	430.414	610.41	874.299	1.90964	0.0132764
P62311	LSM3	Lsm3	8	9	2	7	10	6	8	5	7	5	8	6	102		0.0784314	0.0882353	0.0196078	0.0686275	0.0980392	0.0588235	0.0784314	0.0490196	0.0686275	0.0490196	0.0784314	0.0588235															0.00100293	0.00123521	0.000257189	0.00071611	0.00133135	0.000830311	0.00105065	0.000790181	0.00126138	0.000799888	0.000908141	0.000780832		1002.93	1235.21	257.189	716.11	1331.35	830.311	1050.65	790.181	1261.38	799.888	908.141	780.832		1003.93	1236.21	258.189	717.11	1332.35	831.311	1051.65	791.181	1262.38	800.888	909.141	781.832	0.990435	0.9621
P62313	LSM6	Lsm6	3	5	3	5	4	4	3	4	8	4	4	5	80		0.0375	0.0625	0.0375	0.0625	0.05	0.05	0.0375	0.05	0.1	0.05	0.05	0.0625															0.000479525	0.000874939	0.000491873	0.000652172	0.000678987	0.000705765	0.000502341	0.000805984	0.00183801	0.000815886	0.00057894	0.000829634		479.525	874.939	491.873	652.172	678.987	705.765	502.341	805.984	1838.01	815.886	578.94	829.634		480.525	875.939	492.873	653.172	679.987	706.765	503.341	806.984	1839.01	816.886	579.94	830.634	0.732382	0.295892
P62315	SMD1	Snrpd1	5	4	3	5	3	4	2	5	2	0	6	3	119		0.0420168	0.0336134	0.0252101	0.0420168	0.0252101	0.0336134	0.0168067	0.0420168	0.0168067	0	0.0504202	0.0252101															0.000537283	0.000470555	0.000330671	0.000438435	0.000342346	0.000474464	0.000225139	0.000677298	0.00030891	0	0.000583805	0.000334642		537.283	470.555	330.671	438.435	342.346	474.464	225.139	677.298	308.91	0	583.805	334.642		538.283	471.555	331.671	439.435	343.346	475.464	226.139	678.298	309.91	1	584.805	335.642	1.13892	0.643728
P62317	SMD2	Snrpd2	18	18	22	16	19	11	17	15	17	23	21	14	118		0.152542	0.152542	0.186441	0.135593	0.161017	0.0932203	0.144068	0.127119	0.144068	0.194915	0.177966	0.118644															0.00195061	0.00213544	0.00244547	0.00141488	0.00218657	0.00131583	0.0019299	0.00204911	0.00264798	0.00318057	0.00206063	0.0015749		1950.61	2135.44	2445.47	1414.88	2186.57	1315.83	1929.9	2049.11	2647.98	3180.57	2060.63	1574.9		1951.61	2136.44	2446.47	1415.88	2187.57	1316.83	1930.9	2050.11	2648.98	3181.57	2061.63	1575.9	0.96121	0.803279
P62320	SMD3	Snrpd3	12	9	16	18	9	8	8	11	5	10	12	13	126		0.0952381	0.0714286	0.126984	0.142857	0.0714286	0.0634921	0.0634921	0.0873016	0.0396825	0.0793651	0.0952381	0.103175															0.00121784	0.00099993	0.0016656	0.00149068	0.000969981	0.000896209	0.000850525	0.00140727	0.00072937	0.00129506	0.00110274	0.00136955		1217.84	999.93	1665.6	1490.68	969.981	896.209	850.525	1407.27	729.37	1295.06	1102.74	1369.55		1218.84	1000.93	1666.6	1491.68	970.981	897.209	851.525	1408.27	730.37	1296.06	1103.74	1370.55	1.16074	0.318081
P62322	LSM5	Lsm5	4	2	4	3	3	0	3	2	0	2	2	2	91		0.043956	0.021978	0.043956	0.032967	0.032967	0	0.032967	0.021978	0	0.021978	0.021978	0.021978															0.00056208	0.000307671	0.000576555	0.000344003	0.000447684	0	0.000441619	0.000354279	0	0.000358631	0.000254479	0.000291739		562.08	307.671	576.555	344.003	447.684	0	441.619	354.279	0	358.631	254.479	291.739		563.08	308.671	577.555	345.003	448.684	1	442.619	355.279	1	359.631	255.479	292.739	1.83879	0.0499392
P62331	ARF6	Arf6	1	1	2	1	2	2	3	0	0	2	1	1	175		0.00571429	0.00571429	0.0114286	0.00571429	0.0114286	0.0114286	0.0171429	0	0	0.0114286	0.00571429	0.00571429															7.30704e-05	7.99944e-05	0.000149904	5.96272e-05	0.000155197	0.000161318	0.000229642	0	0	0.000186488	6.61645e-05	7.58523e-05		73.0704	79.9944	149.904	59.6272	155.197	161.318	229.642	0	0	186.488	66.1645	75.8523		74.0704	80.9944	150.904	60.6272	156.197	162.318	230.642	1	1	187.488	67.1645	76.8523	1.0075	0.986417
P62334	PRS10	Psmc6	17	16	10	16	17	12	14	11	7	12	18	12	389		0.0437018	0.0411311	0.0257069	0.0411311	0.0437018	0.0308483	0.0359897	0.0282776	0.0179949	0.0308483	0.0462725	0.0308483															0.000558829	0.000575795	0.000337188	0.000429193	0.000593459	0.000435433	0.00048211	0.000455827	0.000330748	0.000503374	0.00053578	0.000409485		558.829	575.795	337.188	429.193	593.459	435.433	482.11	455.827	330.748	503.374	535.78	409.485		559.829	576.795	338.188	430.193	594.459	436.433	483.11	456.827	331.748	504.374	536.78	410.485	1.10744	0.366868
P62340	TBPL1	Tbpl1	1	2	2	2	0	0	1	1	0	1	3	2	186		0.00537634	0.0107527	0.0107527	0.0107527	0	0	0.00537634	0.00537634	0	0.00537634	0.016129	0.0107527															6.87491e-05	0.000150527	0.000141039	0.000112202	0	0	7.20202e-05	8.6665e-05	0	8.77297e-05	0.000186755	0.000142733		68.7491	150.527	141.039	112.202	0	0	72.0202	86.665	0	87.7297	186.755	142.733		69.7491	151.527	142.039	113.202	1	1	73.0202	87.665	1	88.7297	187.755	143.733	1.14689	0.7579
P62488	RPB7	Polr2g	1	0	0	0	0	0	0	0	0	0	0	4	172		0.00581395	0	0	0	0	0	0	0	0	0	0	0.0232558															7.43449e-05	0	0	0	0	0	0	0	0	0	0	0.000308701		74.3449	0	0	0	0	0	0	0	0	0	0	308.701		75.3449	1	1	1	1	1	1	1	1	1	1	309.701	0.351861	0.602349
P62492	RB11A	Rab11a	10	0	0	11	9	0	0	0	0	0	5	0	216		0.0462963	0	0	0.0509259	0.0416667	0	0	0	0	0	0.0231481	0															0.000592006	0	0	0.000531399	0.000565822	0	0	0	0	0	0.000268028	0		592.006	0	0	531.399	565.822	0	0	0	0	0	268.028	0		593.006	1	1	532.399	566.822	1	1	1	1	1	269.028	1	8.62429	0.0355597
P62627	DLRB1	Dynlrb1	3	3	4	3	3	3	3	2	1	0	4	2	96		0.03125	0.03125	0.0416667	0.03125	0.03125	0.03125	0.03125	0.0208333	0.0104167	0	0.0416667	0.0208333															0.000399604	0.000437469	0.000546526	0.000326086	0.000424367	0.000441103	0.000418618	0.000335827	0.00019146	0	0.00048245	0.000276545		399.604	437.469	546.526	326.086	424.367	441.103	418.618	335.827	191.46	0	482.45	276.545		400.604	438.469	547.526	327.086	425.367	442.103	419.618	336.827	192.46	1	483.45	277.545	1.39093	0.173089
P62631	EF1A2	Eef1a2	0	0	27	32	0	0	0	0	0	0	0	0	463		0	0	0.0583153	0.0691145	0	0	0	0	0	0	0	0															0	0	0.0007649	0.000721192	0	0	0	0	0	0	0	0		0	0	764.9	721.192	0	0	0	0	0	0	0	0		1	1	765.9	722.192	1	1	1	1	1	1	1	1	298.218	0.0770667
P62702	RS4X	Rps4x	15	13	22	20	11	17	15	9	9	10	20	10	263		0.0570342	0.0494297	0.0836502	0.0760456	0.0418251	0.0646388	0.0570342	0.0342205	0.0342205	0.0380228	0.0760456	0.0380228															0.000729315	0.000691967	0.00109721	0.000793517	0.000567974	0.000912395	0.000764017	0.000551624	0.000628978	0.000620446	0.000880517	0.00050472		729.315	691.967	1097.21	793.517	567.974	912.395	764.017	551.624	628.978	620.446	880.517	504.72		730.315	692.967	1098.21	794.517	568.974	913.395	765.017	552.624	629.978	621.446	881.517	505.72	1.1169	0.447877
P62715	PP2AB	Ppp2cb	3	0	0	7	0	3	0	0	2	0	0	0	309		0.00970874	0	0	0.0226537	0	0.00970874	0	0	0.00647249	0	0	0															0.000124149	0	0	0.000236386	0	0.000137042	0	0	0.000118965	0	0	0		124.149	0	0	236.386	0	137.042	0	0	118.965	0	0	0		125.149	1	1	237.386	1	138.042	1	1	119.965	1	1	1	1.94576	0.48138
P62717	RL18A	Rpl18a	11	10	5	6	7	4	6	3	7	8	6	10	176		0.0625	0.0568182	0.0284091	0.0340909	0.0397727	0.0227273	0.0340909	0.0170455	0.0397727	0.0454545	0.0340909	0.0568182															0.000799208	0.000795399	0.000372631	0.00035573	0.000540103	0.000320802	0.000456674	0.000274767	0.000731028	0.000741715	0.000394732	0.000754213		799.208	795.399	372.631	355.73	540.103	320.802	456.674	274.767	731.028	741.715	394.732	754.213		800.208	796.399	373.631	356.73	541.103	321.802	457.674	275.767	732.028	742.715	395.732	755.213	1.09084	0.710728
P62737	ACTA	Acta2	0	0	0	139	0	0	0	0	0	0	0	0	377		0	0	0	0.3687	0	0	0	0	0	0	0	0															0	0	0	0.0038473	0	0	0	0	0	0	0	0		0	0	0	3847.3	0	0	0	0	0	0	0	0		1	1	1	3848.3	1	1	1	1	1	1	1	1	770.459	0.254981
P62746	RHOB	Rhob	0	0	5	0	0	0	0	0	0	0	0	0	196		0	0	0.0255102	0	0	0	0	0	0	0	0	0															0	0	0.000334608	0	0	0	0	0	0	0	0	0		0	0	334.608	0	0	0	0	0	0	0	0	0		1	1	335.608	1	1	1	1	1	1	1	1	1	67.9215	0.254981
P62748	HPCL1	Hpcal1	0	1	0	1	0	0	0	0	0	0	0	0	193		0	0.00518135	0	0.00518135	0	0	0	0	0	0	0	0															0	7.25338e-05	0	5.40661e-05	0	0	0	0	0	0	0	0		0	72.5338	0	54.0661	0	0	0	0	0	0	0	0		1	73.5338	1	55.0661	1	1	1	1	1	1	1	1	26.32	0.0813553
P62751	RL23A	Rpl23a	28	22	12	15	22	9	17	15	24	13	11	11	156		0.179487	0.141026	0.0769231	0.0961538	0.141026	0.0576923	0.108974	0.0961538	0.153846	0.0833333	0.0705128	0.0705128															0.00229516	0.00197422	0.00100897	0.00100334	0.00191509	0.000814344	0.00145979	0.00154997	0.00282771	0.00135981	0.000816453	0.000935997		2295.16	1974.22	1008.97	1003.34	1915.09	814.344	1459.79	1549.97	2827.71	1359.81	816.453	935.997		2296.16	1975.22	1009.97	1004.34	1916.09	815.344	1460.79	1550.97	2828.71	1360.81	817.453	936.997	1.17515	0.54247
P62754	RS6	Rps6	19	15	15	17	13	7	16	13	12	15	20	17	249		0.0763052	0.060241	0.060241	0.0682731	0.0522088	0.0281124	0.064257	0.0522088	0.0481928	0.060241	0.0803213	0.0682731															0.00097574	0.000843314	0.000790158	0.000712413	0.000708982	0.000396815	0.000860772	0.00084159	0.000885789	0.000982995	0.000930024	0.000906267		975.74	843.314	790.158	712.413	708.982	396.815	860.772	841.59	885.789	982.995	930.024	906.267		976.74	844.314	791.158	713.413	709.982	397.815	861.772	842.59	886.789	983.995	931.024	907.267	0.972226	0.818604
P62774	MTPN	Mtpn	13	15	10	12	10	10	8	10	10	8	7	7	118		0.110169	0.127119	0.0847458	0.101695	0.0847458	0.0847458	0.0677966	0.0847458	0.0847458	0.0677966	0.059322	0.059322															0.00140877	0.00177954	0.00111158	0.00106116	0.00115082	0.00119621	0.000908187	0.00136607	0.00155764	0.00110629	0.000686878	0.000787449		1408.77	1779.54	1111.58	1061.16	1150.82	1196.21	908.187	1366.07	1557.64	1106.29	686.878	787.449		1409.77	1780.54	1112.58	1062.16	1151.82	1197.21	909.187	1367.07	1558.64	1107.29	687.878	788.449	1.198	0.260195
P62806	H4	H4c1	154	118	147	143	114	113	125	114	98	94	141	144	103		1.49515	1.14563	1.42718	1.38835	1.1068	1.09709	1.21359	1.1068	0.951456	0.912621	1.36893	1.39806															0.0191189	0.0160377	0.0187198	0.0144871	0.01503	0.0154857	0.016257	0.0178412	0.0174879	0.0148919	0.0158506	0.018558		19118.9	16037.7	18719.8	14487.1	15030	15485.7	16257	17841.2	17487.9	14891.9	15850.6	18558		19119.9	16038.7	18720.8	14488.1	15031	15486.7	16258	17842.2	17488.9	14892.9	15851.6	18559	1.00325	0.957843
P62814	VATB2	Atp6v1b2	18	10	12	14	8	10	10	8	7	7	8	7	511		0.035225	0.0195695	0.0234834	0.0273973	0.0156556	0.0195695	0.0195695	0.0156556	0.0136986	0.0136986	0.0156556	0.0136986															0.000450434	0.000273953	0.000308022	0.000285884	0.000212599	0.000276229	0.000262148	0.000252363	0.000251783	0.00022353	0.000181273	0.000181838		450.434	273.953	308.022	285.884	212.599	276.229	262.148	252.363	251.783	223.53	181.273	181.838		451.434	274.953	309.022	286.884	213.599	277.229	263.148	253.363	252.783	224.53	182.273	182.838	1.3142	0.0750093
P62821	RAB1A	Rab1A	28	19	22	23	15	15	19	11	10	11	22	22	205		0.136585	0.0926829	0.107317	0.112195	0.0731707	0.0731707	0.0926829	0.0536585	0.0487805	0.0536585	0.107317	0.107317															0.00174656	0.00129747	0.00140764	0.00117073	0.000993639	0.00103283	0.00124156	0.000864959	0.000896592	0.000875585	0.0012426	0.00142454		1746.56	1297.47	1407.64	1170.73	993.639	1032.83	1241.56	864.959	896.592	875.585	1242.6	1424.54		1747.56	1298.47	1408.64	1171.73	994.639	1033.83	1242.56	865.959	897.592	876.585	1243.6	1425.54	1.22197	0.128332
P62827	RAN	Ran	33	25	32	31	16	24	26	20	17	20	32	25	216		0.152778	0.115741	0.148148	0.143519	0.0740741	0.111111	0.12037	0.0925926	0.0787037	0.0925926	0.148148	0.115741															0.00195362	0.00162026	0.0019432	0.00149758	0.00100591	0.00156837	0.00161245	0.00149256	0.00144658	0.0015109	0.00171538	0.00153636		1953.62	1620.26	1943.2	1497.58	1005.91	1568.37	1612.45	1492.56	1446.58	1510.9	1715.38	1536.36		1954.62	1621.26	1944.2	1498.58	1006.91	1569.37	1613.45	1493.56	1447.58	1511.9	1716.38	1537.36	1.03179	0.747963
P62830	RL23	Rpl23	5	4	6	11	3	4	4	3	5	0	8	4	140		0.0357143	0.0285714	0.0428571	0.0785714	0.0214286	0.0285714	0.0285714	0.0214286	0.0357143	0	0.0571429	0.0285714															0.00045669	0.000399972	0.000562141	0.000819873	0.000290994	0.000403294	0.000382736	0.000345422	0.000656433	0	0.000661645	0.000379261		456.69	399.972	562.141	819.873	290.994	403.294	382.736	345.422	656.433	0	661.645	379.261		457.69	400.972	563.141	820.873	291.994	404.294	383.736	346.422	657.433	1	662.645	380.261	1.25134	0.436067
P62835	RAP1A	Rap1a	12	0	10	0	0	0	0	7	6	0	16	10	184		0.0652174	0	0.0543478	0	0	0	0	0.0380435	0.0326087	0	0.0869565	0.0543478															0.000833956	0	0.00071286	0	0	0	0	0.000613249	0.000599352	0	0.00100685	0.000721421		833.956	0	712.86	0	0	0	0	613.249	599.352	0	1006.85	721.421		834.956	1	713.86	1	1	1	1	614.249	600.352	1	1007.85	722.421	0.736986	0.661602
P62843	RS15	Rps15	2	1	2	2	1	1	2	2	2	2	3	1	145		0.0137931	0.00689655	0.0137931	0.0137931	0.00689655	0.00689655	0.0137931	0.0137931	0.0137931	0.0137931	0.0206897	0.00689655															0.000176377	9.6545e-05	0.000180919	0.000143928	9.36533e-05	9.73468e-05	0.000184769	0.00022234	0.000253519	0.000225072	0.000239561	9.15458e-05		176.377	96.545	180.919	143.928	93.6533	97.3468	184.769	222.34	253.519	225.072	239.561	91.5458		177.377	97.545	181.919	144.928	94.6533	98.3468	185.769	223.34	254.519	226.072	240.561	92.5458	0.737984	0.178537
P62849	RS24	Rps24	9	8	8	10	7	8	7	4	2	4	8	7	133		0.0676692	0.0601504	0.0601504	0.075188	0.0526316	0.0601504	0.0526316	0.0300752	0.0150376	0.0300752	0.0601504	0.0526316															0.000865308	0.000842046	0.00078897	0.000784568	0.000714723	0.00084904	0.00070504	0.000484803	0.000276393	0.000490759	0.000696469	0.000698639		865.308	842.046	788.97	784.568	714.723	849.04	705.04	484.803	276.393	490.759	696.469	698.639		866.308	843.046	789.97	785.568	715.723	850.04	706.04	485.803	277.393	491.759	697.469	699.639	1.33096	0.0512691
P62852	RS25	Rps25	5	4	4	7	11	5	8	7	7	6	9	9	125		0.04	0.032	0.032	0.056	0.088	0.04	0.064	0.056	0.056	0.048	0.072	0.072															0.000511493	0.000447969	0.000419732	0.000584346	0.00119502	0.000564612	0.000857329	0.000902702	0.00102929	0.000783251	0.000833673	0.000955738		511.493	447.969	419.732	584.346	1195.02	564.612	857.329	902.702	1029.29	783.251	833.673	955.738		512.493	448.969	420.732	585.346	1196.02	565.612	858.329	903.702	1030.29	784.251	834.673	956.738	0.746424	0.146909
P62855	RS26	Rps26	4	2	4	5	3	4	5	3	2	5	6	4	115		0.0347826	0.0173913	0.0347826	0.0434783	0.026087	0.0347826	0.0434783	0.026087	0.0173913	0.0434783	0.0521739	0.0347826															0.000444777	0.000243461	0.00045623	0.000453685	0.000354254	0.000490967	0.000582424	0.000420514	0.000319654	0.000709466	0.000604111	0.000461709		444.777	243.461	456.23	453.685	354.254	490.967	582.424	420.514	319.654	709.466	604.111	461.709		445.777	244.461	457.23	454.685	355.254	491.967	583.424	421.514	320.654	710.466	605.111	462.709	0.762093	0.102624
P62858	RS28	Rps28	11	5	5	7	7	6	4	6	3	2	7	9	69		0.15942	0.0724638	0.0724638	0.101449	0.101449	0.0869565	0.057971	0.0869565	0.0434783	0.0289855	0.101449	0.130435															0.00203856	0.00101442	0.00095048	0.0010586	0.00137765	0.00122742	0.000776566	0.00140171	0.000799136	0.000472977	0.00117466	0.00173141		2038.56	1014.42	950.48	1058.6	1377.65	1227.42	776.566	1401.71	799.136	472.977	1174.66	1731.41		2039.56	1015.42	951.48	1059.6	1378.65	1228.42	777.566	1402.71	800.136	473.977	1175.66	1732.41	1.18861	0.442786
P62862	RS30	Fau	3	2	5	2	3	3	3	3	3	3	3	2	59		0.0508475	0.0338983	0.0847458	0.0338983	0.0508475	0.0508475	0.0508475	0.0508475	0.0508475	0.0508475	0.0508475	0.0338983															0.000650203	0.000474543	0.00111158	0.00035372	0.000690495	0.000717727	0.00068114	0.000819645	0.000934583	0.000829715	0.000588752	0.000449971		650.203	474.543	1111.58	353.72	690.495	717.727	681.14	819.645	934.583	829.715	588.752	449.971		651.203	475.543	1112.58	354.72	691.495	718.727	682.14	820.645	935.583	830.715	589.752	450.971	0.914731	0.647547
P62869	ELOB	Elob	2	6	6	7	3	7	5	1	4	5	4	2	118		0.0169492	0.0508475	0.0508475	0.059322	0.0254237	0.059322	0.0423729	0.00847458	0.0338983	0.0423729	0.0338983	0.0169492															0.000216734	0.000711814	0.000666947	0.000619011	0.000345247	0.000837348	0.000567617	0.000136607	0.000623055	0.000691429	0.000392502	0.000224986		216.734	711.814	666.947	619.011	345.247	837.348	567.617	136.607	623.055	691.429	392.502	224.986		217.734	712.814	667.947	620.011	346.247	838.348	568.617	137.607	624.055	692.429	393.502	225.986	1.03164	0.913365
P62874	GBB1	Gnb1	10	9	21	15	10	6	6	6	8	8	11	10	340		0.0294118	0.0264706	0.0617647	0.0441176	0.0294118	0.0176471	0.0176471	0.0176471	0.0235294	0.0235294	0.0323529	0.0294118															0.000376098	0.000370562	0.000810144	0.000460357	0.000399404	0.000249093	0.000236396	0.000284465	0.000432474	0.000383946	0.000374608	0.000390416		376.098	370.562	810.144	460.357	399.404	249.093	236.396	284.465	432.474	383.946	374.608	390.416		377.098	371.562	811.144	461.357	400.404	250.093	237.396	285.465	433.474	384.946	375.608	391.416	1.4375	0.0860384
P62878	RBX1	Rbx1	0	5	0	7	0	5	0	0	0	5	5	5	108		0	0.0462963	0	0.0648148	0	0.0462963	0	0	0	0.0462963	0.0462963	0.0462963															0	0.000648103	0	0.000676326	0	0.000653486	0	0	0	0.00075545	0.000536055	0.000614544		0	648.103	0	676.326	0	653.486	0	0	0	755.45	536.055	614.544		1	649.103	1	677.326	1	654.486	1	1	1	756.45	537.055	615.544	0.72518	0.63741
P62880	GBB2	Gnb2	9	9	23	15	8	6	4	6	4	9	7	11	340		0.0264706	0.0264706	0.0676471	0.0441176	0.0235294	0.0176471	0.0117647	0.0176471	0.0117647	0.0264706	0.0205882	0.0323529															0.000338488	0.000370562	0.000887301	0.000460357	0.000319523	0.000249093	0.000157597	0.000284465	0.000216237	0.00043194	0.000238387	0.000429458		338.488	370.562	887.301	460.357	319.523	249.093	157.597	284.465	216.237	431.94	238.387	429.458		339.488	371.562	888.301	461.357	320.523	250.093	158.597	285.465	217.237	432.94	239.387	430.458	1.65513	0.0883625
P62889	RL30	Rpl30	12	6	5	10	7	5	6	3	6	3	9	6	115		0.104348	0.0521739	0.0434783	0.0869565	0.0608696	0.0434783	0.0521739	0.026087	0.0521739	0.026087	0.0782609	0.0521739															0.00133433	0.000730384	0.000570288	0.00090737	0.000826593	0.000613708	0.000698909	0.000420514	0.000958963	0.00042568	0.000906167	0.000692564		1334.33	730.384	570.288	907.37	826.593	613.708	698.909	420.514	958.963	425.68	906.167	692.564		1335.33	731.384	571.288	908.37	827.593	614.708	699.909	421.514	959.963	426.68	907.167	693.564	1.2964	0.191245
P62897	CYC	Cycs	8	7	6	7	4	4	6	4	5	5	4	4	105		0.0761905	0.0666667	0.0571429	0.0666667	0.0380952	0.0380952	0.0571429	0.0380952	0.047619	0.047619	0.0380952	0.0380952															0.000974272	0.000933268	0.000749521	0.00069565	0.000517323	0.000537725	0.000765472	0.000614083	0.000875244	0.000777034	0.000441097	0.000505682		974.272	933.268	749.521	695.65	517.323	537.725	765.472	614.083	875.244	777.034	441.097	505.682		975.272	934.268	750.521	696.65	518.323	538.725	766.472	615.083	876.244	778.034	442.097	506.682	1.19935	0.230251
P62900	RL31	Rpl31	5	8	7	4	6	4	4	4	5	4	4	6	125		0.04	0.064	0.056	0.032	0.048	0.032	0.032	0.032	0.04	0.032	0.032	0.048															0.000511493	0.000895937	0.000734531	0.000333912	0.000651827	0.000451689	0.000428664	0.00051583	0.000735205	0.000522167	0.000370521	0.000637159		511.493	895.937	734.531	333.912	651.827	451.689	428.664	515.83	735.205	522.167	370.521	637.159		512.493	896.937	735.531	334.912	652.827	452.689	429.664	516.83	736.205	523.167	371.521	638.159	1.19561	0.319347
P62908	RS3	Rps3	27	28	30	34	25	23	23	23	18	24	26	21	243		0.111111	0.115226	0.123457	0.139918	0.102881	0.0946502	0.0946502	0.0946502	0.0740741	0.0987654	0.106996	0.0864198															0.00142081	0.00161306	0.00161934	0.00146001	0.00139709	0.00133602	0.00126791	0.00152573	0.00136149	0.00161163	0.00123888	0.00114715		1420.81	1613.06	1619.34	1460.01	1397.09	1336.02	1267.91	1525.73	1361.49	1611.63	1238.88	1147.15		1421.81	1614.06	1620.34	1461.01	1398.09	1337.02	1268.91	1526.73	1362.49	1612.63	1239.88	1148.15	1.10801	0.111209
P62911	RL32	Rpl32	2	4	5	4	4	1	8	4	4	6	6	4	135		0.0148148	0.0296296	0.037037	0.0296296	0.0296296	0.00740741	0.0592593	0.0296296	0.0296296	0.0444444	0.0444444	0.0296296															0.000189442	0.000414786	0.000485801	0.000309178	0.000402362	0.000104558	0.000793823	0.00047762	0.000544596	0.000725232	0.000514613	0.000393308		189.442	414.786	485.801	309.178	402.362	104.558	793.823	477.62	544.596	725.232	514.613	393.308		190.442	415.786	486.801	310.178	403.362	105.558	794.823	478.62	545.596	726.232	515.613	394.308	0.710299	0.213839
P62915	TF2B	Gtf2b	2	4	1	1	2	3	3	4	0	2	4	4	316		0.00632911	0.0126582	0.00316456	0.00316456	0.00632911	0.00949367	0.00949367	0.0126582	0	0.00632911	0.0126582	0.0126582															8.09324e-05	0.000177203	4.15083e-05	3.30214e-05	8.59477e-05	0.000134006	0.000127175	0.000204047	0	0.000103277	0.000146567	0.000168027		80.9324	177.203	41.5083	33.0214	85.9477	134.006	127.175	204.047	0	103.277	146.567	168.027		81.9324	178.203	42.5083	34.0214	86.9477	135.006	128.175	205.047	1	104.277	147.567	169.027	0.666283	0.26604
P62918	RL8	Rpl8	14	6	9	11	5	6	9	6	8	10	7	6	257		0.0544747	0.0233463	0.0350195	0.0428016	0.0194553	0.0233463	0.0350195	0.0233463	0.0311284	0.0389105	0.0272374	0.0233463															0.000696586	0.000326825	0.000459337	0.000446624	0.000264197	0.00032954	0.000469112	0.000376335	0.000572144	0.000634931	0.000315376	0.000309902		696.586	326.825	459.337	446.624	264.197	329.54	469.112	376.335	572.144	634.931	315.376	309.902		697.586	327.825	460.337	447.624	265.197	330.54	470.112	377.335	573.144	635.931	316.376	310.902	1.02112	0.917595
P62932	FBX40	Fbxo40	0	0	0	0	0	0	0	2	0	1	0	0	710		0	0	0	0	0	0	0	0.0028169	0	0.00140845	0	0															0	0	0	0	0	0	0	4.54076e-05	0	2.29827e-05	0	0		0	0	0	0	0	0	0	45.4076	0	22.9827	0	0		1	1	1	1	1	1	1	46.4076	1	23.9827	1	1	0.0928502	0.256468
P62960	YBOX1	Ybx1	12	17	14	15	12	8	16	11	0	15	13	8	322		0.0372671	0.052795	0.0434783	0.0465839	0.0372671	0.0248447	0.0496894	0.0341615	0	0.0465839	0.0403727	0.0248447															0.000476546	0.000739079	0.000570288	0.000486091	0.000506077	0.00035069	0.000665628	0.000550672	0	0.000760142	0.000467467	0.000329792		476.546	739.079	570.288	486.091	506.077	350.69	665.628	550.672	0	760.142	467.467	329.792		477.546	740.079	571.288	487.091	507.077	351.69	666.628	551.672	1	761.142	468.467	330.792	1.24427	0.387834
P62962	PROF1	Pfn1	47	52	54	58	56	60	63	39	39	39	48	45	140		0.335714	0.371429	0.385714	0.414286	0.4	0.428571	0.45	0.278571	0.278571	0.278571	0.342857	0.321429															0.00429289	0.00519964	0.00505927	0.00432297	0.00543189	0.00604941	0.00602809	0.00449048	0.00512018	0.00454565	0.00396987	0.00426669		4292.89	5199.64	5059.27	4322.97	5431.89	6049.41	6028.09	4490.48	5120.18	4545.65	3969.87	4266.69		4293.89	5200.64	5060.27	4323.97	5432.89	6050.41	6029.09	4491.48	5121.18	4546.65	3970.87	4267.69	0.987207	0.885318
P62983	RS27A	Rps27a	55	58	42	45	42	53	66	46	52	58	45	47	156		0.352564	0.371795	0.269231	0.288462	0.269231	0.339744	0.423077	0.294872	0.333333	0.371795	0.288462	0.301282															0.00450835	0.00520476	0.0035314	0.00301002	0.00365608	0.00479558	0.00566744	0.00475324	0.00612671	0.00606685	0.00334004	0.00399926		4508.35	5204.76	3531.4	3010.02	3656.08	4795.58	5667.44	4753.24	6126.71	6066.85	3340.04	3999.26		4509.35	5205.76	3532.4	3011.02	3657.08	4796.58	5668.44	4754.24	6127.71	6067.85	3341.04	4000.26	0.802215	0.119919
P62984	RL40	Uba52	0	0	0	0	0	53	0	0	0	0	0	0	128		0	0	0	0	0	0.414062	0	0	0	0	0	0															0	0	0	0	0	0.00584461	0	0	0	0	0	0		0	0	0	0	0	5844.61	0	0	0	0	0	0		1	1	1	1	1	5845.61	1	1	1	1	1	1	0.00119625	0.424114
P62996	TRA2B	Tra2b	22	17	16	12	16	16	16	16	4	16	19	13	288		0.0763889	0.0590278	0.0555556	0.0416667	0.0555556	0.0555556	0.0555556	0.0555556	0.0138889	0.0555556	0.0659722	0.0451389															0.00097681	0.000826331	0.000728701	0.000434781	0.00075443	0.000784183	0.000744209	0.000895538	0.00025528	0.00090654	0.000763879	0.00059918		976.81	826.331	728.701	434.781	754.43	784.183	744.209	895.538	255.28	906.54	763.879	599.18		977.81	827.331	729.701	435.781	755.43	785.183	745.209	896.538	256.28	907.54	764.879	600.18	1.0526	0.772556
P63001	RAC1	Rac1	19	14	18	15	10	13	16	12	17	16	12	12	192		0.0989583	0.0729167	0.09375	0.078125	0.0520833	0.0677083	0.0833333	0.0625	0.0885417	0.0833333	0.0625	0.0625															0.00126541	0.00102076	0.00122968	0.000815215	0.000707278	0.000955723	0.00111631	0.00100748	0.00162741	0.00135981	0.000723675	0.000829634		1265.41	1020.76	1229.68	815.215	707.278	955.723	1116.31	1007.48	1627.41	1359.81	723.675	829.634		1266.41	1021.76	1230.68	816.215	708.278	956.723	1117.31	1008.48	1628.41	1360.81	724.675	830.634	0.925744	0.642268
P63005	LIS1	Pafah1b1	0	6	3	4	4	5	2	2	4	5	2	5	410		0	0.0146341	0.00731707	0.0097561	0.0097561	0.0121951	0.00487805	0.00487805	0.0097561	0.0121951	0.00487805	0.0121951															0	0.000204864	9.59753e-05	0.000101802	0.000132485	0.000172138	6.53452e-05	7.86326e-05	0.000179318	0.000198997	5.64819e-05	0.00016188		0	204.864	95.9753	101.802	132.485	172.138	65.3452	78.6326	179.318	198.997	56.4819	161.88		1	205.864	96.9753	102.802	133.485	173.138	66.3452	79.6326	180.318	199.997	57.4819	162.88	0.822118	0.560851
P63011	RAB3A	Rab3a	0	5	5	11	7	0	0	0	6	5	0	5	220		0	0.0227273	0.0227273	0.05	0.0318182	0	0	0	0.0272727	0.0227273	0	0.0227273															0	0.00031816	0.000298105	0.000521738	0.000432082	0	0	0	0.000501276	0.000370857	0	0.000301685		0	318.16	298.105	521.738	432.082	0	0	0	501.276	370.857	0	301.685		1	319.16	299.105	522.738	433.082	1	1	1	502.276	371.857	1	302.685	1.86745	0.260487
P63017	HSP7C	Hspa8	145	120	136	127	94	113	119	97	85	92	112	106	646		0.224458	0.185759	0.210526	0.196594	0.145511	0.174923	0.184211	0.150155	0.131579	0.142415	0.173375	0.164087															0.00287022	0.00260044	0.00276139	0.00205141	0.001976	0.00246908	0.00246764	0.00242045	0.00241844	0.00232389	0.00200747	0.00217811		2870.22	2600.44	2761.39	2051.41	1976	2469.08	2467.64	2420.45	2418.44	2323.89	2007.47	2178.11		2871.22	2601.44	2762.39	2052.41	1977	2470.08	2468.64	2421.45	2419.44	2324.89	2008.47	2179.11	1.0539	0.482054
P63024	VAMP3	Vamp3	10	10	9	8	8	5	8	7	5	7	8	8	103		0.0970874	0.0970874	0.0873786	0.0776699	0.0776699	0.0485437	0.0776699	0.0679612	0.0485437	0.0679612	0.0776699	0.0776699															0.00124149	0.00135913	0.00114611	0.000810466	0.00105474	0.000685208	0.00104045	0.00109551	0.000892239	0.00110897	0.000899324	0.001031		1241.49	1359.13	1146.11	810.466	1054.74	685.208	1040.45	1095.51	892.239	1108.97	899.324	1031		1242.49	1360.13	1147.11	811.466	1055.74	686.208	1041.45	1096.51	893.239	1109.97	900.324	1032	1.16332	0.156075
P63028	TCTP	Tpt1	5	2	6	11	2	3	3	3	1	3	4	3	172		0.0290698	0.0116279	0.0348837	0.0639535	0.0116279	0.0174419	0.0174419	0.0174419	0.00581395	0.0174419	0.0232558	0.0174419															0.000371725	0.000162779	0.000457556	0.000667339	0.000157904	0.000246197	0.000233647	0.000281157	0.000106861	0.000284611	0.000269274	0.000231526		371.725	162.779	457.556	667.339	157.904	246.197	233.647	281.157	106.861	284.611	269.274	231.526		372.725	163.779	458.556	668.339	158.904	247.197	234.647	282.157	107.861	285.611	270.274	232.526	1.53663	0.160949
P63037	DNJA1	Dnaja1	3	4	4	3	1	1	3	0	3	4	4	2	397		0.00755668	0.0100756	0.0100756	0.00755668	0.00251889	0.00251889	0.00755668	0	0.00755668	0.0100756	0.0100756	0.00503778															9.66297e-05	0.000141048	0.000132157	7.8852e-05	3.42059e-05	3.55549e-05	0.000101227	0	0.000138893	0.00016441	0.000116663	6.68723e-05		96.6297	141.048	132.157	78.852	34.2059	35.5549	101.227	0	138.893	164.41	116.663	66.8723		97.6297	142.048	133.157	79.852	35.2059	36.5549	102.227	1	139.893	165.41	117.663	67.8723	1.08314	0.813233
P63038	CH60	Hspd1	43	19	27	36	18	14	27	12	6	12	27	14	573		0.0750436	0.0331588	0.0471204	0.0628272	0.0314136	0.0244328	0.0471204	0.0209424	0.0104712	0.0209424	0.0471204	0.0244328															0.000959607	0.000464191	0.000618061	0.000655586	0.000426589	0.000344876	0.000631214	0.000337585	0.000192462	0.000341732	0.000545598	0.000324325		959.607	464.191	618.061	655.586	426.589	344.876	631.214	337.585	192.462	341.732	545.598	324.325		960.607	465.191	619.061	656.586	427.589	345.876	632.214	338.585	193.462	342.732	546.598	325.325	1.6077	0.0449505
P63044	VAMP2	Vamp2	8	6	0	5	7	0	6	7	0	0	6	5	116		0.0689655	0.0517241	0	0.0431034	0.0603448	0	0.0517241	0.0603448	0	0	0.0517241	0.0431034															0.000881884	0.000724087	0	0.000449774	0.000819467	0	0.000692884	0.00097274	0	0	0.000598903	0.000572161		881.884	724.087	0	449.774	819.467	0	692.884	972.74	0	0	598.903	572.161		882.884	725.087	1	450.774	820.467	1	693.884	973.74	1	1	599.903	573.161	1.41798	0.469122
P63054	PCP4	Pcp4	0	0	1	1	2	1	0	2	1	1	0	1	62		0	0	0.016129	0.016129	0.0322581	0.016129	0	0.0322581	0.016129	0.016129	0	0.016129															0	0	0.000211558	0.000168302	0.000438056	0.000227666	0	0.00051999	0.000296454	0.000263189	0	0.000214099		0	0	211.558	168.302	438.056	227.666	0	519.99	296.454	263.189	0	214.099		1	1	212.558	169.302	439.056	228.666	1	520.99	297.454	264.189	1	215.099	0.753785	0.621991
P63073	IF4E	Eif4e	1	1	0	1	2	1	1	2	1	1	1	1	217		0.00460829	0.00460829	0	0.00460829	0.00921659	0.00460829	0.00460829	0.00921659	0.00460829	0.00460829	0.00460829	0.00460829															5.89278e-05	6.45116e-05	0	4.80864e-05	0.000125159	6.50474e-05	6.17316e-05	0.000148569	8.47011e-05	7.51969e-05	5.33585e-05	6.11712e-05		58.9278	64.5116	0	48.0864	125.159	65.0474	61.7316	148.569	84.7011	75.1969	53.3585	61.1712		59.9278	65.5116	1	49.0864	126.159	66.0474	62.7316	149.569	85.7011	76.1969	54.3585	62.1712	0.75858	0.407103
P63082	VATL	Atp6v0c	2	7	5	13	5	1	2	0	0	0	0	3	155		0.0129032	0.0451613	0.0322581	0.083871	0.0322581	0.00645161	0.0129032	0	0	0	0	0.0193548															0.000164998	0.000632214	0.000423117	0.000875173	0.000438056	9.10664e-05	0.000172849	0	0	0	0	0.000256919		164.998	632.214	423.117	875.173	438.056	91.0664	172.849	0	0	0	0	256.919		165.998	633.214	424.117	876.173	439.056	92.0664	173.849	1	1	1	1	257.919	6.73314	0.00263251
P63085	MK01	Mapk1	5	6	12	14	9	8	4	5	10	4	7	9	358		0.0139665	0.0167598	0.0335196	0.0391061	0.0251397	0.0223464	0.0111732	0.0139665	0.027933	0.0111732	0.0195531	0.0251397															0.000178594	0.00023462	0.000439663	0.000408063	0.00034139	0.000315426	0.000149673	0.000225135	0.000513411	0.000182321	0.000226401	0.000333708		178.594	234.62	439.663	408.063	341.39	315.426	149.673	225.135	513.411	182.321	226.401	333.708		179.594	235.62	440.663	409.063	342.39	316.426	150.673	226.135	514.411	183.321	227.401	334.708	1.15216	0.554828
P63087	PP1G	Ppp1cc	9	7	15	16	7	7	7	3	2	3	10	9	323		0.0278638	0.0216718	0.0464396	0.0495356	0.0216718	0.0216718	0.0216718	0.00928793	0.00619195	0.00928793	0.0309598	0.0278638															0.000356303	0.000303384	0.000609131	0.000516892	0.000294298	0.000305904	0.000290311	0.000149718	0.000113809	0.000151558	0.000358477	0.000369868		356.303	303.384	609.131	516.892	294.298	305.904	290.311	149.718	113.809	151.558	358.477	369.868		357.303	304.384	610.131	517.892	295.298	306.904	291.311	150.718	114.809	152.558	359.477	370.868	1.67121	0.0403981
P63089	PTN	Ptn	1	1	2	2	2	1	1	2	3	2	0	1	168		0.00595238	0.00595238	0.0119048	0.0119048	0.0119048	0.00595238	0.00595238	0.0119048	0.0178571	0.0119048	0	0.00595238															7.6115e-05	8.33275e-05	0.00015615	0.000124223	0.000161664	8.40196e-05	7.97367e-05	0.000191901	0.000328217	0.000194259	0	7.90128e-05		76.115	83.3275	156.15	124.223	161.664	84.0196	79.7367	191.901	328.217	194.259	0	79.0128		77.115	84.3275	157.15	125.223	162.664	85.0196	80.7367	192.901	329.217	195.259	1	80.0128	0.880647	0.756209
P63094	GNAS2	Gnas	7	5	9	8	0	7	6	3	9	7	11	4	394		0.0177665	0.0126904	0.0228426	0.0203046	0	0.0177665	0.0152284	0.00761421	0.0228426	0.0177665	0.0279188	0.0101523															0.000227186	0.000177653	0.000299618	0.000211873	0	0.000250779	0.000203996	0.000122739	0.000419851	0.000289909	0.000323266	0.000134763		227.186	177.653	299.618	211.873	0	250.779	203.996	122.739	419.851	289.909	323.266	134.763		228.186	178.653	300.618	212.873	1	251.779	204.996	123.739	420.851	290.909	324.266	135.763	0.736095	0.322073
P63101	1433Z	Ywhaz	52	45	58	47	53	50	47	40	31	37	53	47	245		0.212245	0.183673	0.236735	0.191837	0.216327	0.204082	0.191837	0.163265	0.126531	0.15102	0.216327	0.191837															0.00271404	0.00257125	0.00310516	0.00200177	0.00293766	0.00288067	0.0025698	0.00263179	0.00232565	0.00246431	0.0025048	0.00254647		2714.04	2571.25	3105.16	2001.77	2937.66	2880.67	2569.8	2631.79	2325.65	2464.31	2504.8	2546.47		2715.04	2572.25	3106.16	2002.77	2938.66	2881.67	2570.8	2632.79	2326.65	2465.31	2505.8	2547.47	1.04118	0.560388
P63139	NFYB	Nfyb	0	0	0	0	1	0	0	3	0	0	0	0	207		0	0	0	0	0.00483092	0	0	0.0144928	0	0	0	0															0	0	0	0	6.56026e-05	0	0	0.000233619	0	0	0	0		0	0	0	0	65.6026	0	0	233.619	0	0	0	0		1	1	1	1	66.6026	1	1	234.619	1	1	1	1	0.41079	0.636018
P63154	CRNL1	Crnkl1	2	1	3	4	2	3	5	4	6	4	1	3	690		0.00289855	0.00144928	0.00434783	0.0057971	0.00289855	0.00434783	0.00724638	0.0057971	0.00869565	0.0057971	0.00144928	0.00434783															3.70647e-05	2.02884e-05	5.70288e-05	6.04913e-05	3.93615e-05	6.13708e-05	9.70707e-05	9.34474e-05	0.000159827	9.45955e-05	1.67809e-05	5.77137e-05		37.0647	20.2884	57.0288	60.4913	39.3615	61.3708	97.0707	93.4474	159.827	94.5955	16.7809	57.7137		38.0647	21.2884	58.0288	61.4913	40.3615	62.3708	98.0707	94.4474	160.827	95.5955	17.7809	58.7137	0.52216	0.0855259
P63158	HMGB1	Hmgb1	98	81	95	122	105	68	100	83	89	94	109	117	215		0.455814	0.376744	0.44186	0.567442	0.488372	0.316279	0.465116	0.386047	0.413953	0.437209	0.506977	0.544186															0.00582864	0.00527405	0.00579572	0.00592111	0.00663196	0.00446437	0.00623059	0.00622295	0.00760852	0.00713426	0.00587018	0.0072236		5828.64	5274.05	5795.72	5921.11	6631.96	4464.37	6230.59	6222.95	7608.52	7134.26	5870.18	7223.6		5829.64	5275.05	5796.72	5922.11	6632.96	4465.37	6231.59	6223.95	7609.52	7135.26	5871.18	7224.6	0.921308	0.350764
P63163	RSMN	Snrpn	6	3	10	12	8	5	7	10	3	10	6	3	240		0.025	0.0125	0.0416667	0.05	0.0333333	0.0208333	0.0291667	0.0416667	0.0125	0.0416667	0.025	0.0125															0.000319683	0.000174988	0.000546526	0.000521738	0.000452658	0.000294069	0.00039071	0.000671654	0.000229752	0.000679905	0.00028947	0.000165927		319.683	174.988	546.526	521.738	452.658	294.069	390.71	671.654	229.752	679.905	289.47	165.927		320.683	175.988	547.526	522.738	453.658	295.069	391.71	672.654	230.752	680.905	290.47	166.927	1.03678	0.899147
P63166	SUMO1	Sumo1	2	2	2	3	1	1	0	0	6	2	2	0	101		0.019802	0.019802	0.019802	0.029703	0.00990099	0.00990099	0	0	0.0594059	0.019802	0.019802	0															0.000253214	0.000277208	0.000259735	0.000309943	0.000134453	0.000139755	0	0	0.00109189	0.000323123	0.000229283	0		253.214	277.208	259.735	309.943	134.453	139.755	0	0	1091.89	323.123	229.283	0		254.214	278.208	260.735	310.943	135.453	140.755	1	1	1092.89	324.123	230.283	1	0.968915	0.965383
P63168	DYL1	Dynll1	4	0	0	0	0	0	3	0	2	0	0	0	89		0.0449438	0	0	0	0	0	0.0337079	0	0.0224719	0	0	0															0.000574711	0	0	0	0	0	0.000451543	0	0.000413037	0	0	0		574.711	0	0	0	0	0	451.543	0	413.037	0	0	0		575.711	1	1	1	1	1	452.543	1	414.037	1	1	1	0.931178	0.950657
P63213	GBG2	Gng2	0	1	1	1	0	0	0	0	0	0	1	0	71		0	0.0140845	0.0140845	0.0140845	0	0	0	0	0	0	0.0140845	0															0	0.000197169	0.000184741	0.000146968	0	0	0	0	0	0	0.000163082	0		0	197.169	184.741	146.968	0	0	0	0	0	0	163.082	0		1	198.169	185.741	147.968	1	1	1	1	1	1	164.082	1	4.39454	0.10259
P63242	IF5A1	Eif5a	0	9	18	17	8	7	7	1	0	4	17	8	154		0	0.0584416	0.116883	0.11039	0.0519481	0.0454545	0.0454545	0.00649351	0	0.025974	0.11039	0.0519481															0	0.000818124	0.00153311	0.00115189	0.000705441	0.000641604	0.000608898	0.000104673	0	0.000423837	0.00127818	0.000689566		0	818.124	1533.11	1151.89	705.441	641.604	608.898	104.673	0	423.837	1278.18	689.566		1	819.124	1534.11	1152.89	706.441	642.604	609.898	105.673	1	424.837	1279.18	690.566	1.57149	0.308423
P63260	ACTG	Actg1	284	256	279	335	216	220	285	200	154	198	290	256	375		0.757333	0.682667	0.744	0.893333	0.576	0.586667	0.76	0.533333	0.410667	0.528	0.773333	0.682667															0.00968427	0.00955666	0.00975876	0.00932171	0.00782193	0.00828097	0.0101808	0.00859716	0.00754811	0.00861576	0.00895427	0.00906182		9684.27	9556.66	9758.76	9321.71	7821.93	8280.97	10180.8	8597.16	7548.11	8615.76	8954.27	9061.82		9685.27	9557.66	9759.76	9322.71	7822.93	8281.97	10181.8	8598.16	7549.11	8616.76	8955.27	9062.82	1.05489	0.332117
P63268	ACTH	Actg2	0	0	0	139	0	0	0	0	0	0	0	0	376		0	0	0	0.369681	0	0	0	0	0	0	0	0															0	0	0	0.00385753	0	0	0	0	0	0	0	0		0	0	0	3857.53	0	0	0	0	0	0	0	0		1	1	1	3858.53	1	1	1	1	1	1	1	1	772.506	0.254981
P63271	SPT4A	Supt4h1a	0	0	3	2	1	0	1	1	0	2	4	1	117		0	0	0.025641	0.017094	0.00854701	0	0.00854701	0.00854701	0	0.017094	0.034188	0.00854701															0	0	0.000336324	0.000178372	0.000116066	0	0.000114494	0.000137775	0	0.000278935	0.000395856	0.000113454		0	0	336.324	178.372	116.066	0	114.494	137.775	0	278.935	395.856	113.454		1	1	337.324	179.372	117.066	1	115.494	138.775	1	279.935	396.856	114.454	0.849693	0.793255
P63276	RS17	Rps17	0	0	0	18	0	3	6	2	0	0	0	3	135		0	0	0	0.133333	0	0.0222222	0.0444444	0.0148148	0	0	0	0.0222222															0	0	0	0.0013913	0	0.000313673	0.000595367	0.00023881	0	0	0	0.000294981		0	0	0	1391.3	0	313.673	595.367	238.81	0	0	0	294.981		1	1	1	1392.3	1	314.673	596.367	239.81	1	1	1	295.981	1.34831	0.780273
P63280	UBC9	Ube2i	1	3	1	0	2	2	0	0	0	5	1	3	158		0.00632911	0.0189873	0.00632911	0	0.0126582	0.0126582	0	0	0	0.0316456	0.00632911	0.0189873															8.09324e-05	0.000265804	8.30166e-05	0	0.000171895	0.000178675	0	0	0	0.000516384	7.32835e-05	0.000252041		80.9324	265.804	83.0166	0	171.895	178.675	0	0	0	516.384	73.2835	252.041		81.9324	266.804	84.0166	1	172.895	179.675	1	1	1	517.384	74.2835	253.041	0.826672	0.793061
P63321	RALA	Rala	2	4	3	0	1	2	0	1	2	0	2	0	206		0.00970874	0.0194175	0.0145631	0	0.00485437	0.00970874	0	0.00485437	0.00970874	0	0.00970874	0															0.000124149	0.000271826	0.000191019	0	6.5921e-05	0.000137042	0	7.82509e-05	0.000178448	0	0.000112415	0		124.149	271.826	191.019	0	65.921	137.042	0	78.2509	178.448	0	112.415	0		125.149	272.826	192.019	1	66.921	138.042	1	79.2509	179.448	1	113.415	1	1.79493	0.285121
P63323	RS12	Rps12	7	7	9	5	8	8	6	9	8	6	6	6	132		0.0530303	0.0530303	0.0681818	0.0378788	0.0606061	0.0606061	0.0454545	0.0681818	0.0606061	0.0454545	0.0454545	0.0454545															0.000678116	0.000742372	0.000894315	0.000395256	0.000823014	0.000855472	0.000608898	0.00109907	0.00111395	0.000741715	0.000526309	0.00060337		678.116	742.372	894.315	395.256	823.014	855.472	608.898	1099.07	1113.95	741.715	526.309	603.37		679.116	743.372	895.315	396.256	824.014	856.472	609.898	1100.07	1114.95	742.715	527.309	604.37	0.891558	0.522519
P63325	RS10	Rps10	4	5	5	10	4	5	5	6	5	3	7	5	165		0.0242424	0.030303	0.030303	0.0606061	0.0242424	0.030303	0.030303	0.0363636	0.030303	0.0181818	0.0424242	0.030303															0.000309996	0.000424213	0.000397473	0.000632409	0.000329206	0.000427736	0.000405932	0.00058617	0.000556974	0.000296686	0.000491222	0.000402247		309.996	424.213	397.473	632.409	329.206	427.736	405.932	586.17	556.974	296.686	491.222	402.247		310.996	425.213	398.473	633.409	330.206	428.736	406.932	587.17	557.974	297.686	492.222	403.247	0.925534	0.618401
P63328	PP2BA	Ppp3ca	2	2	6	4	6	4	3	4	4	6	1	3	521		0.00383877	0.00383877	0.0115163	0.00767754	0.0115163	0.00767754	0.00575816	0.00767754	0.00767754	0.0115163	0.00191939	0.00575816															4.90876e-05	5.3739e-05	0.000151055	8.01133e-05	0.000156388	0.000108371	7.71349e-05	0.00012376	0.000141114	0.00018792	2.22242e-05	7.64346e-05		49.0876	53.739	151.055	80.1133	156.388	108.371	77.1349	123.76	141.114	187.92	22.2242	76.4346		50.0876	54.739	152.055	81.1133	157.388	109.371	78.1349	124.76	142.114	188.92	23.2242	77.4346	0.932226	0.820486
P63330	PP2AA	Ppp2ca	3	5	7	0	3	3	3	4	2	4	2	5	309		0.00970874	0.0161812	0.0226537	0	0.00970874	0.00970874	0.00970874	0.012945	0.00647249	0.012945	0.00647249	0.0161812															0.000124149	0.000226521	0.00029714	0	0.000131842	0.000137042	0.000130056	0.000208669	0.000118965	0.000211233	7.49437e-05	0.000214792		124.149	226.521	297.14	0	131.842	137.042	130.056	208.669	118.965	211.233	74.9437	214.792		125.149	227.521	298.14	1	132.842	138.042	131.056	209.669	119.965	212.233	75.9437	215.792	0.996203	0.990436
P67778	PHB	Phb	20	11	16	13	13	13	19	12	6	10	15	12	272		0.0735294	0.0404412	0.0588235	0.0477941	0.0477941	0.0477941	0.0698529	0.0441176	0.0220588	0.0367647	0.0551471	0.0441176															0.000940244	0.000566137	0.000771566	0.00049872	0.000649031	0.000674628	0.000935733	0.000711163	0.000405444	0.000599916	0.000638536	0.000585624		940.244	566.137	771.566	498.72	649.031	674.628	935.733	711.163	405.444	599.916	638.536	585.624		941.244	567.137	772.566	499.72	650.031	675.628	936.733	712.163	406.444	600.916	639.536	586.624	1.05374	0.726245
P67871	CSK2B	Csnk2b	2	1	2	3	2	0	1	3	2	0	2	2	215		0.00930233	0.00465116	0.00930233	0.0139535	0.00930233	0	0.00465116	0.0139535	0.00930233	0	0.00930233	0.00930233															0.000118952	6.51117e-05	0.000122015	0.000145601	0.000126323	0	6.23059e-05	0.000224926	0.000170978	0	0.00010771	0.00012348		118.952	65.1117	122.015	145.601	126.323	0	62.3059	224.926	170.978	0	107.71	123.48		119.952	66.1117	123.015	146.601	127.323	1	63.3059	225.926	171.978	1	108.71	124.48	1.17203	0.676545
P67984	RL22	Rpl22	7	4	3	4	5	3	6	3	5	3	6	5	128		0.0546875	0.03125	0.0234375	0.03125	0.0390625	0.0234375	0.046875	0.0234375	0.0390625	0.0234375	0.046875	0.0390625															0.000699307	0.000437469	0.000307421	0.000326086	0.000530458	0.000330827	0.000627926	0.000377805	0.000717974	0.000382447	0.000542756	0.000518521		699.307	437.469	307.421	326.086	530.458	330.827	627.926	377.805	717.974	382.447	542.756	518.521		700.307	438.469	308.421	327.086	531.458	331.827	628.926	378.805	718.974	383.447	543.756	519.521	0.920913	0.663327
P68033	ACTC	Actc1	143	129	134	139	116	117	159	115	96	120	143	120	377		0.37931	0.342175	0.355438	0.3687	0.307692	0.310345	0.421751	0.30504	0.254642	0.318302	0.37931	0.318302															0.00485036	0.00479012	0.00466214	0.0038473	0.00417838	0.00438061	0.00564967	0.00491715	0.00468035	0.00519397	0.00439196	0.00422519		4850.36	4790.12	4662.14	3847.3	4178.38	4380.61	5649.67	4917.15	4680.35	5193.97	4391.96	4225.19		4851.36	4791.12	4663.14	3848.3	4179.38	4381.61	5650.67	4918.15	4681.35	5194.97	4392.96	4226.19	0.934842	0.296592
P68037	UB2L3	Ube2l3	10	12	16	15	5	6	8	5	5	3	10	10	154		0.0649351	0.0779221	0.103896	0.0974026	0.0324675	0.038961	0.0519481	0.0324675	0.0324675	0.0194805	0.0649351	0.0649351															0.000830346	0.00109083	0.00136277	0.00101637	0.0004409	0.000549946	0.000695884	0.000523366	0.000596757	0.000317878	0.00075187	0.000861957		830.346	1090.83	1362.77	1016.37	440.9	549.946	695.884	523.366	596.757	317.878	751.87	861.957		831.346	1091.83	1363.77	1017.37	441.9	550.946	696.884	524.366	597.757	318.878	752.87	862.957	1.54361	0.049866
P68040	RACK1	Rack1	17	17	21	31	20	19	17	13	18	18	18	15	317		0.0536278	0.0536278	0.0662461	0.0977918	0.0630915	0.0599369	0.0536278	0.0410095	0.0567823	0.0567823	0.0567823	0.0473186															0.000685756	0.000750736	0.000868924	0.00102043	0.000856766	0.000846027	0.000718385	0.00066106	0.00104367	0.000926558	0.000657471	0.000628114		685.756	750.736	868.924	1020.43	856.766	846.027	718.385	661.06	1043.67	926.558	657.471	628.114		686.756	751.736	869.924	1021.43	857.766	847.027	719.385	662.06	1044.67	927.558	658.471	629.114	1.06821	0.548815
P68134	ACTS	Acta1	143	129	134	139	116	117	159	115	96	120	143	120	377		0.37931	0.342175	0.355438	0.3687	0.307692	0.310345	0.421751	0.30504	0.254642	0.318302	0.37931	0.318302															0.00485036	0.00479012	0.00466214	0.0038473	0.00417838	0.00438061	0.00564967	0.00491715	0.00468035	0.00519397	0.00439196	0.00422519		4850.36	4790.12	4662.14	3847.3	4178.38	4380.61	5649.67	4917.15	4680.35	5193.97	4391.96	4225.19		4851.36	4791.12	4663.14	3848.3	4179.38	4381.61	5650.67	4918.15	4681.35	5194.97	4392.96	4226.19	0.934842	0.296592
P68181	KAPCB	Prkacb	1	0	2	1	0	0	0	0	0	0	2	0	351		0.002849	0	0.00569801	0.002849	0	0	0	0	0	0	0.00569801	0															3.64311e-05	0	7.47386e-05	2.97286e-05	0	0	0	0	0	0	6.5976e-05	0		36.4311	0	74.7386	29.7286	0	0	0	0	0	0	65.976	0		37.4311	1	75.7386	30.7286	1	1	1	1	1	1	66.976	1	2.79897	0.271018
P68254	1433T	Ywhaq	22	18	23	26	16	13	12	9	13	16	16	21	245		0.0897959	0.0734694	0.0938776	0.106122	0.0653061	0.0530612	0.0489796	0.0367347	0.0530612	0.0653061	0.0653061	0.0857143															0.00114825	0.0010285	0.00123136	0.00110736	0.00088684	0.000748975	0.000656119	0.000592152	0.000975272	0.00106565	0.000756166	0.00113778		1148.25	1028.5	1231.36	1107.36	886.84	748.975	656.119	592.152	975.272	1065.65	756.166	1137.78		1149.25	1029.5	1232.36	1108.36	887.84	749.975	657.119	593.152	976.272	1066.65	757.166	1138.78	1.27464	0.0551773
P68368	TBA4A	Tuba4a	66	48	69	74	57	57	56	41	24	44	55	60	448		0.147321	0.107143	0.154018	0.165179	0.127232	0.127232	0.125	0.0915179	0.0535714	0.0982143	0.122768	0.133929															0.00188385	0.00149989	0.00202019	0.0017236	0.00172778	0.00179592	0.00167447	0.00147524	0.00098465	0.00160263	0.0014215	0.00177779		1883.85	1499.89	2020.19	1723.6	1727.78	1795.92	1674.47	1475.24	984.65	1602.63	1421.5	1777.79		1884.85	1500.89	2021.19	1724.6	1728.78	1796.92	1675.47	1476.24	985.65	1603.63	1422.5	1778.79	1.15506	0.134592
P68369	TBA1A	Tuba1a	95	0	93	102	77	83	87	65	45	72	83	0	451		0.210643	0	0.206208	0.226164	0.170732	0.184035	0.192905	0.144124	0.0997783	0.159645	0.184035	0															0.00269356	0	0.00270476	0.00235997	0.00231849	0.00259771	0.0025841	0.00232324	0.00183394	0.00260505	0.00213091	0		2693.56	0	2704.76	2359.97	2318.49	2597.71	2584.1	2323.24	1833.94	2605.05	2130.91	0		2694.56	1	2705.76	2360.97	2319.49	2598.71	2585.1	2324.24	1834.94	2606.05	2131.91	1	1.00231	0.993948
P68372	TBB4B	Tubb4b	125	112	113	146	92	92	110	77	71	73	106	88	445		0.280899	0.251685	0.253933	0.32809	0.206742	0.206742	0.247191	0.173034	0.159551	0.164045	0.238202	0.197753															0.00359195	0.00352335	0.00333074	0.00342354	0.0028075	0.00291822	0.00331131	0.00278925	0.00293256	0.00267684	0.00275809	0.002625		3591.95	3523.35	3330.74	3423.54	2807.5	2918.22	3311.31	2789.25	2932.56	2676.84	2758.09	2625		3592.95	3524.35	3331.74	3424.54	2808.5	2919.22	3312.31	2790.25	2933.56	2677.84	2759.09	2626	1.16668	0.0118844
P68373	TBA1C	Tuba1c	90	73	84	99	0	0	0	0	45	0	77	73	449		0.200445	0.162584	0.187082	0.22049	0	0	0	0	0.100223	0	0.171492	0.162584															0.00256316	0.00227601	0.00245389	0.00230076	0	0	0	0	0.00184211	0	0.00198567	0.00215816		2563.16	2276.01	2453.89	2300.76	0	0	0	0	1842.11	0	1985.67	2158.16		2564.16	2277.01	2454.89	2301.76	1	1	1	1	1843.11	1	1986.67	2159.16	2.24236	0.121608
P68404	KPCB	Prkcb	12	10	15	10	8	10	13	3	3	5	10	15	671		0.0178838	0.0149031	0.0223547	0.0149031	0.0119225	0.0149031	0.0193741	0.00447094	0.00447094	0.00745156	0.0149031	0.0223547															0.000228685	0.000208629	0.000293218	0.00015551	0.000161904	0.000210362	0.00025953	7.20701e-05	8.21764e-05	0.000121593	0.00017256	0.000296739		228.685	208.629	293.218	155.51	161.904	210.362	259.53	72.0701	82.1764	121.593	172.56	296.739		229.685	209.629	294.218	156.51	162.904	211.362	260.53	73.0701	83.1764	122.593	173.56	297.739	1.20629	0.437454
P68433	H31	H3c1	34	35	27	41	28	32	26	25	23	28	35	31	136		0.25	0.257353	0.198529	0.301471	0.205882	0.235294	0.191176	0.183824	0.169118	0.205882	0.257353	0.227941															0.00319683	0.00360269	0.00260403	0.00314577	0.00279583	0.00332125	0.00256095	0.00296318	0.0031084	0.00335953	0.00297984	0.00302572		3196.83	3602.69	2604.03	3145.77	2795.83	3321.25	2560.95	2963.18	3108.4	3359.53	2979.84	3025.72		3197.83	3603.69	2605.03	3146.77	2796.83	3322.25	2561.95	2964.18	3109.4	3360.53	2980.84	3026.72	1.00771	0.902712
P68510	1433F	Ywhah	45	41	38	32	34	30	38	26	26	32	41	34	246		0.182927	0.166667	0.154472	0.130081	0.138211	0.121951	0.154472	0.105691	0.105691	0.130081	0.166667	0.138211															0.00233914	0.00233317	0.00202614	0.00135737	0.00187687	0.00172138	0.00206926	0.00170371	0.00194262	0.00212263	0.0019298	0.00183464		2339.14	2333.17	2026.14	1357.37	1876.87	1721.38	2069.26	1703.71	1942.62	2122.63	1929.8	1834.64		2340.14	2334.17	2027.14	1358.37	1877.87	1722.38	2070.26	1704.71	1943.62	2123.63	1930.8	1835.64	1.04364	0.62867
P69566	RANB9	Ranbp9	0	1	1	0	0	0	1	0	0	0	3	1	653		0	0.00153139	0.00153139	0	0	0	0.00153139	0	0	0	0.00459418	0.00153139															0	2.1438e-05	2.00867e-05	0	0	0	2.05142e-05	0	0	0	5.31951e-05	2.03279e-05		0	21.438	20.0867	0	0	0	20.5142	0	0	0	53.1951	20.3279		1	22.438	21.0867	1	1	1	21.5142	1	1	1	54.1951	21.3279	0.64466	0.619284
P70122	SBDS	Sbds	0	0	1	2	2	1	0	0	0	0	2	2	250		0	0	0.004	0.008	0.008	0.004	0	0	0	0	0.008	0.008															0	0	5.24665e-05	8.3478e-05	0.000108638	5.64612e-05	0	0	0	0	9.26304e-05	0.000106193		0	0	52.4665	83.478	108.638	56.4612	0	0	0	0	92.6304	106.193		1	1	53.4665	84.478	109.638	57.4612	1	1	1	1	93.6304	107.193	1.3322	0.668985
P70168	IMB1	Kpnb1	18	25	29	29	24	22	26	16	15	17	27	21	876		0.0205479	0.0285388	0.033105	0.033105	0.0273973	0.0251142	0.0296804	0.0182648	0.0171233	0.0194064	0.0308219	0.0239726															0.000262753	0.000399515	0.000434226	0.000345443	0.000372048	0.000354494	0.000397591	0.000294423	0.000314728	0.000316668	0.000356881	0.000318216		262.753	399.515	434.226	345.443	372.048	354.494	397.591	294.423	314.728	316.668	356.881	318.216		263.753	400.515	435.226	346.443	373.048	355.494	398.591	295.423	315.728	317.668	357.881	319.216	1.07906	0.377418
P70195	PSB7	Psmb7	3	4	8	8	2	7	9	2	2	4	6	7	277		0.0108303	0.0144404	0.0288809	0.0288809	0.00722022	0.0252708	0.032491	0.00722022	0.00722022	0.0144404	0.0216606	0.0252708															0.000138491	0.000202152	0.000378819	0.000301365	9.80486e-05	0.000356704	0.000435241	0.000116388	0.000132709	0.000235635	0.000250804	0.000335448		138.491	202.152	378.819	301.365	98.0486	356.704	435.241	116.388	132.709	235.635	250.804	335.448		139.491	203.152	379.819	302.365	99.0486	357.704	436.241	117.388	133.709	236.635	251.804	336.448	0.841436	0.549799
P70207	PLXA2	Plxna2	0	0	0	0	0	0	0	1	0	0	0	0	1894		0	0	0	0	0	0	0	0.000527983	0	0	0	0															0	0	0	0	0	0	0	8.51092e-06	0	0	0	0		0	0	0	0	0	0	0	8.51092	0	0	0	0		1	1	1	1	1	1	1	9.51092	1	1	1	1	0.451295	0.424114
P70236	MP2K6	Map2k6	0	0	1	1	0	0	0	0	0	3	0	0	334		0	0	0.00299401	0.00299401	0	0	0	0	0	0.00898204	0	0															0	0	3.92713e-05	3.12418e-05	0	0	0	0	0	0.000146566	0	0		0	0	39.2713	31.2418	0	0	0	0	0	146.566	0	0		1	1	40.2713	32.2418	1	1	1	1	1	147.566	1	1	0.688421	0.799054
P70245	EBP	Ebp	0	0	0	0	5	0	0	2	0	0	3	0	230		0	0	0	0	0.0217391	0	0	0.00869565	0	0	0.0130435	0															0	0	0	0	0.000295212	0	0	0.000140171	0	0	0.000151028	0		0	0	0	0	295.212	0	0	140.171	0	0	151.028	0		1	1	1	1	296.212	1	1	141.171	1	1	152.028	1	1.40945	0.771956
P70248	MYO1F	Myo1f	13	9	4	12	9	11	8	6	2	5	3	5	1099		0.0118289	0.00818926	0.00363967	0.010919	0.00818926	0.0100091	0.00727934	0.00545951	0.00181984	0.00454959	0.00272975	0.00454959															0.00015126	0.000114642	4.77402e-05	0.000113937	0.000111208	0.000141281	9.75124e-05	8.80056e-05	3.34488e-05	7.4239e-05	3.16073e-05	6.03919e-05		151.26	114.642	47.7402	113.937	111.208	141.281	97.5124	88.0056	33.4488	74.239	31.6073	60.3919		152.26	115.642	48.7402	114.937	112.208	142.281	98.5124	89.0056	34.4488	75.239	32.6073	61.3919	1.42703	0.174865
P70255	NFIC	Nfic	0	0	0	0	0	0	0	0	0	0	3	0	439		0	0	0	0	0	0	0	0	0	0	0.00683371	0															0	0	0	0	0	0	0	0	0	0	7.91262e-05	0		0	0	0	0	0	0	0	0	0	0	79.1262	0		1	1	1	1	1	1	1	1	1	1	80.1262	1	0.0812761	0.424114
P70261	PALD	Pald1	7	8	12	11	7	8	4	3	5	8	8	7	859		0.00814901	0.00931315	0.0139697	0.0128056	0.00814901	0.00931315	0.00465658	0.00349243	0.00582072	0.00931315	0.00931315	0.00814901															0.000104204	0.000130375	0.000183236	0.000133623	0.000110661	0.000131458	6.23784e-05	5.62969e-05	0.000106986	0.000151969	0.000107835	0.000108171		104.204	130.375	183.236	133.623	110.661	131.458	62.3784	56.2969	106.986	151.969	107.835	108.171		105.204	131.375	184.236	134.623	111.661	132.458	63.3784	57.2969	107.986	152.969	108.835	109.171	1.27571	0.167724
P70268	PKN1	Pkn1	9	6	6	8	2	4	7	3	2	1	7	4	946		0.00951374	0.00634249	0.00634249	0.00845666	0.00211416	0.00422833	0.00739958	0.00317125	0.00211416	0.00105708	0.00739958	0.00422833															0.000121655	8.87887e-05	8.31921e-05	8.82431e-05	2.87098e-05	5.96841e-05	9.9123e-05	5.11195e-05	3.88586e-05	1.72492e-05	8.56782e-05	5.61275e-05		121.655	88.7887	83.1921	88.2431	28.7098	59.6841	99.123	51.1195	38.8586	17.2492	85.6782	56.1275		122.655	89.7887	84.1921	89.2431	29.7098	60.6841	100.123	52.1195	39.8586	18.2492	86.6782	57.1275	1.40253	0.205149
P70271	PDLI4	Pdlim4	0	0	0	2	0	0	1	0	1	0	1	0	330		0	0	0	0.00606061	0	0	0.0030303	0	0.0030303	0	0.0030303	0															0	0	0	6.32409e-05	0	0	4.05932e-05	0	5.56974e-05	0	3.50873e-05	0		0	0	0	63.2409	0	0	40.5932	0	55.6974	0	35.0873	0		1	1	1	64.2409	1	1	41.5932	1	56.6974	1	36.0873	1	0.690409	0.695181
P70279	SURF6	Surf6	2	1	5	2	2	2	3	1	1	1	1	2	355		0.0056338	0.0028169	0.0140845	0.0056338	0.0056338	0.0056338	0.0084507	0.0028169	0.0028169	0.0028169	0.0028169	0.0056338															7.20413e-05	3.94339e-05	0.000184741	5.87873e-05	7.65055e-05	7.95228e-05	0.000113204	4.54076e-05	5.1775e-05	4.59654e-05	3.26163e-05	7.47839e-05		72.0413	39.4339	184.741	58.7873	76.5055	79.5228	113.204	45.4076	51.775	45.9654	32.6163	74.7839		73.0413	40.4339	185.741	59.7873	77.5055	80.5228	114.204	46.4076	52.775	46.9654	33.6163	75.7839	1.3572	0.370643
P70288	HDAC2	Hdac2	1	4	4	9	3	5	4	4	6	3	4	3	488		0.00204918	0.00819672	0.00819672	0.0184426	0.00614754	0.0102459	0.00819672	0.00819672	0.0122951	0.00614754	0.00819672	0.00614754															2.62035e-05	0.000114746	0.000107513	0.000192444	8.3482e-05	0.000144624	0.000109801	0.000132129	0.000225985	0.000100314	9.49082e-05	8.16033e-05		26.2035	114.746	107.513	192.444	83.482	144.624	109.801	132.129	225.985	100.314	94.9082	81.6033		27.2035	115.746	108.513	193.444	84.482	145.624	110.801	133.129	226.985	101.314	95.9082	82.6033	0.826834	0.495434
P70290	EM55	Mpp1	0	0	1	1	0	0	2	0	0	0	1	0	466		0	0	0.00214592	0.00214592	0	0	0.00429185	0	0	0	0.00214592	0															0	0	2.81473e-05	2.23922e-05	0	0	5.74925e-05	0	0	0	2.48472e-05	0		0	0	28.1473	22.3922	0	0	57.4925	0	0	0	24.8472	0		1	1	29.1473	23.3922	1	1	58.4925	1	1	1	25.8472	1	0.870332	0.886666
P70295	AUP1	Aup1	1	0	2	0	2	0	0	0	0	0	0	0	410		0.00243902	0	0.00487805	0	0.00487805	0	0	0	0	0	0	0															3.11886e-05	0	6.39835e-05	0	6.62426e-05	0	0	0	0	0	0	0		31.1886	0	63.9835	0	66.2426	0	0	0	0	0	0	0		32.1886	1	64.9835	1	67.2426	1	1	1	1	1	1	1	33.2829	0.0232383
P70296	PEBP1	Pebp1	9	14	18	19	12	6	10	6	4	5	13	10	187		0.0481283	0.0748663	0.0962567	0.101604	0.0641711	0.0320856	0.0534759	0.0320856	0.0213904	0.026738	0.0695187	0.0534759															0.000615433	0.00104805	0.00126256	0.00106022	0.000871427	0.000452897	0.000716351	0.000517209	0.000393158	0.000436303	0.000804943	0.000709847		615.433	1048.05	1262.56	1060.22	871.427	452.897	716.351	517.209	393.158	436.303	804.943	709.847		616.433	1049.05	1263.56	1061.22	872.427	453.897	717.351	518.209	394.158	437.303	805.943	710.847	1.68605	0.00685594
P70297	STAM1	Stam	0	0	0	0	0	0	0	0	0	1	0	0	548		0	0	0	0	0	0	0	0	0	0.00182482	0	0															0	0	0	0	0	0	0	0	0	2.97769e-05	0	0		0	0	0	0	0	0	0	0	0	29.7769	0	0		1	1	1	1	1	1	1	1	1	30.7769	1	1	0.190337	0.424114
P70302	STIM1	Stim1	0	0	0	0	1	0	0	0	0	1	0	0	685		0	0	0	0	0.00145985	0	0	0	0	0.00145985	0	0															0	0	0	0	1.98244e-05	0	0	0	0	2.38215e-05	0	0		0	0	0	0	19.8244	0	0	0	0	23.8215	0	0		1	1	1	1	20.8244	1	1	1	1	24.8215	1	1	1.1276	0.916735
P70303	PYRG2	Ctps2	1	1	1	1	1	0	2	1	2	0	1	1	586		0.00170648	0.00170648	0.00170648	0.00170648	0.00170648	0	0.00341297	0.00170648	0.00341297	0	0.00170648	0.00170648															2.18214e-05	2.38891e-05	2.23833e-05	1.78067e-05	2.31736e-05	0	4.57193e-05	2.7508e-05	6.27308e-05	0	1.9759e-05	2.26521e-05		21.8214	23.8891	22.3833	17.8067	23.1736	0	45.7193	27.508	62.7308	0	19.759	22.6521		22.8214	24.8891	23.3833	18.8067	24.1736	1	46.7193	28.508	63.7308	1	20.759	23.6521	0.861544	0.732086
P70315	WASP	Was	1	3	2	2	1	2	0	2	2	1	2	2	520		0.00192308	0.00576923	0.00384615	0.00384615	0.00192308	0.00384615	0	0.00384615	0.00384615	0.00192308	0.00384615	0.00384615															2.4591e-05	8.07636e-05	5.04485e-05	4.01337e-05	2.61149e-05	5.42896e-05	0	6.19988e-05	7.06928e-05	3.13802e-05	4.45338e-05	5.10544e-05		24.591	80.7636	50.4485	40.1337	26.1149	54.2896	0	61.9988	70.6928	31.3802	44.5338	51.0544		25.591	81.7636	51.4485	41.1337	27.1149	55.2896	1	62.9988	71.6928	32.3802	45.5338	52.0544	0.990412	0.97483
P70318	TIAR	Tial1	8	6	7	7	5	5	7	4	5	4	10	6	392		0.0204082	0.0153061	0.0178571	0.0178571	0.0127551	0.0127551	0.0178571	0.0102041	0.0127551	0.0102041	0.0255102	0.0153061															0.000260966	0.000214271	0.000234225	0.000186335	0.000173211	0.000180042	0.00023921	0.000164487	0.00023444	0.000166507	0.000295377	0.000203176		260.966	214.271	234.225	186.335	173.211	180.042	239.21	164.487	234.44	166.507	295.377	203.176		261.966	215.271	235.225	187.335	174.211	181.042	240.21	165.487	235.44	167.507	296.377	204.176	1.00897	0.9413
P70333	HNRH2	Hnrnph2	36	38	34	42	31	28	31	33	22	28	48	32	449		0.0801782	0.0846325	0.0757238	0.0935412	0.0690423	0.0623608	0.0690423	0.0734967	0.0489978	0.0623608	0.106904	0.0712695															0.00102526	0.00118477	0.000993241	0.000976079	0.000937576	0.000880241	0.000924874	0.00118474	0.000900585	0.00101759	0.00123782	0.000946042		1025.26	1184.77	993.241	976.079	937.576	880.241	924.874	1184.74	900.585	1017.59	1237.82	946.042		1026.26	1185.77	994.241	977.079	938.576	881.241	925.874	1185.74	901.585	1018.59	1238.82	947.042	1.01012	0.892296
P70336	ROCK2	Rock2	2	3	7	8	3	2	1	0	4	0	3	2	1388		0.00144092	0.00216138	0.00504323	0.00576369	0.00216138	0.00144092	0.000720461	0	0.00288184	0	0.00216138	0.00144092															1.84255e-05	3.02572e-05	6.61501e-05	6.01427e-05	2.9351e-05	2.0339e-05	9.65113e-06	0	5.29687e-05	0	2.50262e-05	1.9127e-05		18.4255	30.2572	66.1501	60.1427	29.351	20.339	9.65113	0	52.9687	0	25.0262	19.127		19.4255	31.2572	67.1501	61.1427	30.351	21.339	10.6511	1	53.9687	1	26.0262	20.127	2.18517	0.0732767
P70349	HINT1	Hint1	3	1	0	2	2	3	5	2	2	2	2	1	126		0.0238095	0.00793651	0	0.015873	0.015873	0.0238095	0.0396825	0.015873	0.015873	0.015873	0.015873	0.00793651															0.00030446	0.000111103	0	0.000165631	0.000215551	0.000336078	0.000531578	0.000255868	0.000291748	0.000259011	0.00018379	0.00010535		304.46	111.103	0	165.631	215.551	336.078	531.578	255.868	291.748	259.011	183.79	105.35		305.46	112.103	1	166.631	216.551	337.078	532.578	256.868	292.748	260.011	184.79	106.35	0.569646	0.132248
P70353	NFYC	Nfyc	0	2	2	1	0	1	1	0	0	0	2	1	335		0	0.00597015	0.00597015	0.00298507	0	0.00298507	0.00298507	0	0	0	0.00597015	0.00298507															0	8.35762e-05	7.83082e-05	3.11485e-05	0	4.21352e-05	3.99873e-05	0	0	0	6.91271e-05	3.96243e-05		0	83.5762	78.3082	31.1485	0	42.1352	39.9873	0	0	0	69.1271	39.6243		1	84.5762	79.3082	32.1485	1	43.1352	40.9873	1	1	1	70.1271	40.6243	1.40112	0.574851
P70362	UFD1	Ufd1	4	2	3	2	0	2	4	2	2	2	2	2	307		0.0130293	0.00651466	0.00977199	0.00651466	0	0.00651466	0.0130293	0.00651466	0.00651466	0.00651466	0.00651466	0.00651466															0.00016661	9.11988e-05	0.000128175	6.79788e-05	0	9.19563e-05	0.000174538	0.000105014	0.00011974	0.000106304	7.54319e-05	8.64765e-05		166.61	91.1988	128.175	67.9788	0	91.9563	174.538	105.014	119.74	106.304	75.4319	86.4765		167.61	92.1988	129.175	68.9788	1	92.9563	175.538	106.014	120.74	107.304	76.4319	87.4765	0.838331	0.536138
P70372	ELAV1	Elavl1	24	17	25	18	19	19	30	19	15	16	25	14	326		0.0736196	0.0521472	0.0766871	0.0552147	0.0582822	0.0582822	0.0920245	0.0582822	0.0460123	0.0490798	0.0766871	0.0429448															0.000941398	0.00073001	0.00100588	0.000576152	0.000791457	0.00082267	0.00123274	0.000939491	0.000845711	0.00080087	0.000887944	0.000570055		941.398	730.01	1005.88	576.152	791.457	822.67	1232.74	939.491	845.711	800.87	887.944	570.055		942.398	731.01	1006.88	577.152	792.457	823.67	1233.74	940.491	846.711	801.87	888.944	571.055	0.928497	0.582355
P70388	RAD50	Rad50	4	3	2	8	4	1	5	3	5	3	7	5	1312		0.00304878	0.00228659	0.00152439	0.00609756	0.00304878	0.000762195	0.00381098	0.00228659	0.00381098	0.00228659	0.00533537	0.00381098															3.89857e-05	3.201e-05	1.99948e-05	6.36265e-05	4.14016e-05	1.07586e-05	5.10509e-05	3.6859e-05	7.00462e-05	3.73119e-05	6.17771e-05	5.05874e-05		38.9857	32.01	19.9948	63.6265	41.4016	10.7586	51.0509	36.859	70.0462	37.3119	61.7771	50.5874		39.9857	33.01	20.9948	64.6265	42.4016	11.7586	52.0509	37.859	71.0462	38.3119	62.7771	51.5874	0.864886	0.567688
P70398	USP9X	Usp9x	0	0	1	2	0	0	0	1	1	0	0	0	2559		0	0	0.000390778	0.000781555	0	0	0	0.000390778	0.000390778	0	0	0															0	0	5.12568e-06	8.15534e-06	0	0	0	6.29921e-06	7.18254e-06	0	0	0		0	0	5.12568	8.15534	0	0	0	6.29921	7.18254	0	0	0		1	1	6.12568	9.15534	1	1	1	7.29921	8.18254	1	1	1	1.24957	0.72933
P70399	TP53B	Tp53bp1	10	15	6	9	10	13	11	11	9	7	10	13	1969		0.00507872	0.00761808	0.00304723	0.00457085	0.00507872	0.00660234	0.00558659	0.00558659	0.00457085	0.0035551	0.00507872	0.00660234															6.49432e-05	0.000106646	3.99694e-05	4.76957e-05	6.89677e-05	9.31939e-05	7.48367e-05	9.00541e-05	8.40128e-05	5.80112e-05	5.88055e-05	8.76404e-05		64.9432	106.646	39.9694	47.6957	68.9677	93.1939	74.8367	90.0541	84.0128	58.0112	58.8055	87.6404		65.9432	107.646	40.9694	48.6957	69.9677	94.1939	75.8367	91.0541	85.0128	59.0112	59.8055	88.6404	0.842754	0.310814
P70404	IDHG1	Idh3g	0	0	0	0	1	0	0	0	0	0	0	0	393		0	0	0	0	0.00254453	0	0	0	0	0	0	0															0	0	0	0	3.4554e-05	0	0	0	0	0	0	0		0	0	0	0	34.554	0	0	0	0	0	0	0		1	1	1	1	35.554	1	1	1	1	1	1	1	7.91081	0.254981
P70429	EVL	Evl	4	3	5	4	4	3	7	4	6	7	3	2	414		0.00966184	0.00724638	0.0120773	0.00966184	0.00966184	0.00724638	0.0169082	0.00966184	0.0144928	0.0169082	0.00724638	0.00483092															0.000123549	0.000101442	0.000158413	0.000100819	0.000131205	0.000102285	0.000226498	0.000155746	0.000266379	0.000275904	8.39043e-05	6.41263e-05		123.549	101.442	158.413	100.819	131.205	102.285	226.498	155.746	266.379	275.904	83.9043	64.1263		124.549	102.442	159.413	101.819	132.205	103.285	227.498	156.746	267.379	276.904	84.9043	65.1263	0.734955	0.302182
P70441	NHRF1	Slc9a3r1	1	0	0	1	0	0	0	0	0	0	0	0	355		0.0028169	0	0	0.0028169	0	0	0	0	0	0	0	0															3.60206e-05	0	0	2.93937e-05	0	0	0	0	0	0	0	0		36.0206	0	0	29.3937	0	0	0	0	0	0	0	0		37.0206	1	1	30.3937	1	1	1	1	1	1	1	1	14.0829	0.0790407
P70444	BID	Bid	2	2	1	1	0	0	0	1	0	0	6	2	195		0.0102564	0.0102564	0.00512821	0.00512821	0	0	0	0.00512821	0	0	0.0307692	0.0102564															0.000131152	0.00014358	6.72647e-05	5.35115e-05	0	0	0	8.2665e-05	0	0	0.000356271	0.000136145		131.152	143.58	67.2647	53.5115	0	0	0	82.665	0	0	356.271	136.145		132.152	144.58	68.2647	54.5115	1	1	1	83.665	1	1	357.271	137.145	0.963288	0.962817
P70460	VASP	Vasp	7	7	7	8	9	5	6	2	3	4	5	3	375		0.0186667	0.0186667	0.0186667	0.0213333	0.024	0.0133333	0.016	0.00533333	0.008	0.0106667	0.0133333	0.008															0.000238697	0.000261315	0.000244844	0.000222608	0.000325914	0.000188204	0.000214332	8.59716e-05	0.000147041	0.000174056	0.000154384	0.000106193		238.697	261.315	244.844	222.608	325.914	188.204	214.332	85.9716	147.041	174.056	154.384	106.193		239.697	262.315	245.844	223.608	326.914	189.204	215.332	86.9716	148.041	175.056	155.384	107.193	1.68749	0.00185491
P70670	NACAM	Naca	9	8	9	8	7	7	6	10	5	6	7	5	2187		0.00411523	0.00365798	0.00411523	0.00365798	0.00320073	0.00320073	0.00274348	0.00457247	0.00228624	0.00274348	0.00320073	0.00228624															5.26227e-05	5.12081e-05	5.39779e-05	3.81701e-05	4.34651e-05	4.51793e-05	3.67511e-05	7.37068e-05	4.20213e-05	4.47674e-05	3.70606e-05	3.03478e-05		52.6227	51.2081	53.9779	38.1701	43.4651	45.1793	36.7511	73.7068	42.0213	44.7674	37.0606	30.3478		53.6227	52.2081	54.9779	39.1701	44.4651	46.1793	37.7511	74.7068	43.0213	45.7674	38.0606	31.3478	1.08013	0.60687
P70677	CASP3	Casp3	0	0	1	2	3	2	2	2	1	3	0	1	277		0	0	0.00361011	0.00722022	0.0108303	0.00722022	0.00722022	0.00722022	0.00361011	0.0108303	0	0.00361011															0	0	4.73524e-05	7.53412e-05	0.000147073	0.000101915	9.67203e-05	0.000116388	6.63543e-05	0.000176726	0	4.79211e-05		0	0	47.3524	75.3412	147.073	101.915	96.7203	116.388	66.3543	176.726	0	47.9211		1	1	48.3524	76.3412	148.073	102.915	97.7203	117.388	67.3543	177.726	1	48.9211	0.6275	0.360155
P70691	UD12	Ugt1a2	0	0	0	0	0	0	0	0	5	0	0	0	533		0	0	0	0	0	0	0	0	0.00938086	0	0	0															0	0	0	0	0	0	0	0	0.000172421	0	0	0		0	0	0	0	0	0	0	0	172.421	0	0	0		1	1	1	1	1	1	1	1	173.421	1	1	1	0.0390143	0.424114
P70696	H2B1A	H2bc1	0	89	87	99	74	0	84	0	0	0	83	89	127		0	0.700787	0.685039	0.779528	0.582677	0	0.661417	0	0	0	0.653543	0.700787															0	0.00981034	0.0089854	0.00813418	0.0079126	0	0.00886019	0	0	0	0.00756724	0.00930235		0	9810.34	8985.4	8134.18	7912.6	0	8860.19	0	0	0	7567.24	9302.35		1	9811.34	8986.4	8135.18	7913.6	1	8861.19	1	1	1	7568.24	9303.35	1.89559	0.226807
P70697	DCUP	Urod	0	0	1	0	0	0	0	0	0	0	0	0	367		0	0	0.0027248	0	0	0	0	0	0	0	0	0															0	0	3.57401e-05	0	0	0	0	0	0	0	0	0		0	0	35.7401	0	0	0	0	0	0	0	0	0		1	1	36.7401	1	1	1	1	1	1	1	1	1	8.14802	0.254981
P70699	LYAG	Gaa	1	2	0	1	2	0	0	0	0	0	0	0	953		0.00104932	0.00209864	0	0.00104932	0.00209864	0	0	0	0	0	0	0															1.3418e-05	2.93788e-05	0	1.09494e-05	2.84989e-05	0	0	0	0	0	0	0		13.418	29.3788	0	10.9494	28.4989	0	0	0	0	0	0	0		14.418	30.3788	1	11.9494	29.4989	1	1	1	1	1	1	1	17.449	0.00517388
P70704	AT8A1	Atp8a1	0	1	2	0	1	0	0	0	0	0	1	0	1164		0	0.000859107	0.00171821	0	0.000859107	0	0	0	0	0	0.000859107	0															0	1.20266e-05	2.25371e-05	0	1.16664e-05	0	0	0	0	0	9.94742e-06	0		0	12.0266	22.5371	0	11.6664	0	0	0	0	0	9.94742	0		1	13.0266	23.5371	1	12.6664	1	1	1	1	1	10.9474	1	4.23205	0.073269
P80313	TCPH	Cct7	8	9	9	9	7	10	10	3	6	6	9	6	544		0.0147059	0.0165441	0.0165441	0.0165441	0.0128676	0.0183824	0.0183824	0.00551471	0.0110294	0.0110294	0.0165441	0.0110294															0.000188049	0.000231601	0.000217003	0.000172634	0.000174739	0.000259472	0.000246246	8.88953e-05	0.000202722	0.000179975	0.000191561	0.000146406		188.049	231.601	217.003	172.634	174.739	259.472	246.246	88.8953	202.722	179.975	191.561	146.406		189.049	232.601	218.003	173.634	175.739	260.472	247.246	89.8953	203.722	180.975	192.561	147.406	1.04716	0.758159
P80314	TCPB	Cct2	26	18	19	29	15	29	23	14	11	10	24	17	535		0.0485981	0.0336449	0.035514	0.0542056	0.0280374	0.0542056	0.0429907	0.0261682	0.0205607	0.0186916	0.0448598	0.0317757															0.00062144	0.000470995	0.000465824	0.000565622	0.00038074	0.000765128	0.000575893	0.000421824	0.000377909	0.000305004	0.000519423	0.000421795		621.44	470.995	465.824	565.622	380.74	765.128	575.893	421.824	377.909	305.004	519.423	421.795		622.44	471.995	466.824	566.622	381.74	766.128	576.893	422.824	378.909	306.004	520.423	422.795	1.03521	0.830029
P80315	TCPD	Cct4	16	16	21	28	19	20	20	8	6	10	16	14	539		0.0296846	0.0296846	0.038961	0.0519481	0.0352505	0.0371058	0.0371058	0.0148423	0.0111317	0.0185529	0.0296846	0.025974															0.000379587	0.000415555	0.000511037	0.000542065	0.000478692	0.000523758	0.00049706	0.000239253	0.000204603	0.000302741	0.000343712	0.000344783		379.587	415.555	511.037	542.065	478.692	523.758	497.06	239.253	204.603	302.741	343.712	344.783		380.587	416.555	512.037	543.065	479.692	524.758	498.06	240.253	205.603	303.741	344.712	345.783	1.32555	0.0859847
P80316	TCPE	Cct5	13	7	11	11	13	8	13	6	6	6	12	9	541		0.0240296	0.012939	0.0203327	0.0203327	0.0240296	0.0147874	0.0240296	0.0110906	0.0110906	0.0110906	0.0221811	0.0166359															0.000307274	0.000181133	0.000266696	0.000212167	0.000326315	0.000208729	0.000321894	0.000178777	0.000203846	0.000180973	0.000256831	0.000220827		307.274	181.133	266.696	212.167	326.315	208.729	321.894	178.777	203.846	180.973	256.831	220.827		308.274	182.133	267.696	213.167	327.315	209.729	322.894	179.777	204.846	181.973	257.831	221.827	1.15146	0.314721
P80317	TCPZ	Cct6a	13	15	15	11	11	13	15	11	7	7	16	10	531		0.0244821	0.0282486	0.0282486	0.0207156	0.0207156	0.0244821	0.0282486	0.0207156	0.0131827	0.0131827	0.0301318	0.0188324															0.000313061	0.000395452	0.000370526	0.000216162	0.000281313	0.000345572	0.000378411	0.000333929	0.000242299	0.000215111	0.00034889	0.000249984		313.061	395.452	370.526	216.162	281.313	345.572	378.411	333.929	242.299	215.111	348.89	249.984		314.061	396.452	371.526	217.162	282.313	346.572	379.411	334.929	243.299	216.111	349.89	250.984	1.04381	0.743034
P80318	TCPG	Cct3	17	17	15	23	13	14	19	16	15	9	18	13	545		0.0311927	0.0311927	0.0275229	0.0422018	0.0238532	0.0256881	0.0348624	0.0293578	0.0275229	0.0165138	0.0330275	0.0238532															0.000398871	0.000436667	0.000361008	0.000440366	0.00032392	0.000362595	0.000467008	0.000473238	0.000505875	0.000269467	0.000382419	0.000316631		398.871	436.667	361.008	440.366	323.92	362.595	467.008	473.238	505.875	269.467	382.419	316.631		399.871	437.667	362.008	441.366	324.92	363.595	468.008	474.238	506.875	270.467	383.419	317.631	0.988482	0.919271
P81067	IRX3	Irx3	0	0	0	0	0	1	0	0	0	0	0	0	507		0	0	0	0	0	0.00197239	0	0	0	0	0	0															0	0	0	0	0	2.78408e-05	0	0	0	0	0	0		0	0	0	0	0	27.8408	0	0	0	0	0	0		1	1	1	1	1	28.8408	1	1	1	1	1	1	0.200914	0.424114
P81069	GABP2	Gabpb2	0	0	0	0	0	0	1	0	0	0	0	0	414		0	0	0	0	0	0	0.00241546	0	0	0	0	0															0	0	0	0	0	0	3.23569e-05	0	0	0	0	0		0	0	0	0	0	0	32.3569	0	0	0	0	0		1	1	1	1	1	1	33.3569	1	1	1	1	1	0.177859	0.424114
P81117	NUCB2	Nucb2	4	1	4	3	3	2	2	2	0	0	2	2	420		0.00952381	0.00238095	0.00952381	0.00714286	0.00714286	0.0047619	0.0047619	0.0047619	0	0	0.0047619	0.0047619															0.000121784	3.3331e-05	0.00012492	7.45339e-05	9.69981e-05	6.72157e-05	6.37893e-05	7.67604e-05	0	0	5.51371e-05	6.32102e-05		121.784	33.331	124.92	74.5339	96.9981	67.2157	63.7893	76.7604	0	0	55.1371	63.2102		122.784	34.331	125.92	75.5339	97.9981	68.2157	64.7893	77.7604	1	1	56.1371	64.2102	1.91885	0.0569515
P81269	ATF1	Atf1	0	0	0	3	0	0	0	0	0	0	2	2	269		0	0	0	0.0111524	0	0	0	0	0	0	0.00743494	0.00743494															0	0	0	0.000116373	0	0	0	0	0	0	8.60877e-05	9.86925e-05		0	0	0	116.373	0	0	0	0	0	0	86.0877	98.6925		1	1	1	117.373	1	1	1	1	1	1	87.0877	99.6925	0.886023	0.913859
P82198	BGH3	Tgfbi	0	0	0	0	0	0	0	0	0	1	0	0	683		0	0	0	0	0	0	0	0	0	0.00146413	0	0															0	0	0	0	0	0	0	0	0	2.38912e-05	0	0		0	0	0	0	0	0	0	0	0	23.8912	0	0		1	1	1	1	1	1	1	1	1	24.8912	1	1	0.226601	0.424114
P82343	RENBP	Renbp	2	3	4	5	2	2	5	2	2	2	3	3	430		0.00465116	0.00697674	0.00930233	0.0116279	0.00465116	0.00465116	0.0116279	0.00465116	0.00465116	0.00465116	0.00697674	0.00697674															5.94759e-05	9.76676e-05	0.000122015	0.000121334	6.31616e-05	6.56525e-05	0.000155765	7.49753e-05	8.5489e-05	7.58964e-05	8.07823e-05	9.26103e-05		59.4759	97.6676	122.015	121.334	63.1616	65.6525	155.765	74.9753	85.489	75.8964	80.7823	92.6103		60.4759	98.6676	123.015	122.334	64.1616	66.6525	156.765	75.9753	86.489	76.8964	81.7823	93.6103	1.02812	0.887696
P83741	WNK1	Wnk1	3	3	2	2	3	3	3	2	1	5	3	3	2377		0.0012621	0.0012621	0.000841397	0.000841397	0.0012621	0.0012621	0.0012621	0.000841397	0.000420698	0.00210349	0.0012621	0.0012621															1.61388e-05	1.76681e-05	1.10363e-05	8.77977e-06	1.71389e-05	1.78148e-05	1.69067e-05	1.3563e-05	7.73249e-06	3.43242e-05	1.46135e-05	1.67532e-05		16.1388	17.6681	11.0363	8.77977	17.1389	17.8148	16.9067	13.563	7.73249	34.3242	14.6135	16.7532		17.1388	18.6681	12.0363	9.77977	18.1389	18.8148	17.9067	14.563	8.73249	35.3242	15.6135	17.7532	0.824087	0.437709
P83870	PHF5A	Phf5a	3	3	1	2	1	2	3	2	3	3	4	2	110		0.0272727	0.0272727	0.00909091	0.0181818	0.00909091	0.0181818	0.0272727	0.0181818	0.0272727	0.0272727	0.0363636	0.0181818															0.000348745	0.000381791	0.000119242	0.000189723	0.000123452	0.000256642	0.000365339	0.000293085	0.000501276	0.000445029	0.000421047	0.000241348		348.745	381.791	119.242	189.723	123.452	256.642	365.339	293.085	501.276	445.029	421.047	241.348		349.745	382.791	120.242	190.723	124.452	257.642	366.339	294.085	502.276	446.029	422.047	242.348	0.646103	0.0766302
P83877	TXN4A	Txnl4a	0	0	0	1	0	0	0	0	0	0	0	0	142		0	0	0	0.00704225	0	0	0	0	0	0	0	0															0	0	0	7.34842e-05	0	0	0	0	0	0	0	0		0	0	0	73.4842	0	0	0	0	0	0	0	0		1	1	1	74.4842	1	1	1	1	1	1	1	1	15.6968	0.254981
P83882	RL36A	Rpl36a	3	2	2	2	2	1	1	1	2	1	2	3	106		0.0283019	0.0188679	0.0188679	0.0188679	0.0188679	0.00943396	0.00943396	0.00943396	0.0188679	0.00943396	0.0188679	0.0283019															0.000361905	0.000264132	0.000247483	0.000196882	0.000256221	0.000133163	0.000126375	0.000152072	0.000346795	0.000153941	0.000218468	0.000375683		361.905	264.132	247.483	196.882	256.221	133.163	126.375	152.072	346.795	153.941	218.468	375.683		362.905	265.132	248.483	197.882	257.221	134.163	127.375	153.072	347.795	154.941	219.468	376.683	1.23177	0.3608
P83917	CBX1	Cbx1	24	19	22	18	22	20	30	24	8	24	22	19	185		0.12973	0.102703	0.118919	0.0972973	0.118919	0.108108	0.162162	0.12973	0.0432432	0.12973	0.118919	0.102703															0.0016589	0.00143774	0.00155981	0.00101527	0.00161489	0.00152598	0.00217229	0.0020912	0.000794816	0.00211689	0.00137694	0.00136329		1658.9	1437.74	1559.81	1015.27	1614.89	1525.98	2172.29	2091.2	794.816	2116.89	1376.94	1363.29		1659.9	1438.74	1560.81	1016.27	1615.89	1526.98	2173.29	2092.2	795.816	2117.89	1377.94	1364.29	0.891675	0.498841
P83940	ELOC	Eloc	7	7	6	13	6	0	8	3	4	6	13	6	112		0.0625	0.0625	0.0535714	0.116071	0.0535714	0	0.0714286	0.0267857	0.0357143	0.0535714	0.116071	0.0535714															0.000799208	0.000874939	0.000702676	0.00121118	0.000727486	0	0.00095684	0.000431777	0.000656433	0.000874164	0.00134397	0.000711115		799.208	874.939	702.676	1211.18	727.486	0	956.84	431.777	656.433	874.164	1343.97	711.115		800.208	875.939	703.676	1212.18	728.486	1	957.84	432.777	657.433	875.164	1344.97	712.115	1.21428	0.477224
P84078	ARF1	Arf1	20	18	29	28	13	21	24	11	12	14	27	21	181		0.110497	0.0994475	0.160221	0.154696	0.0718232	0.116022	0.132597	0.0607735	0.0662983	0.0773481	0.149171	0.116022															0.00141296	0.00139217	0.00210156	0.00161422	0.00097534	0.00163769	0.00177623	0.000979649	0.00121857	0.00126214	0.00172722	0.00154009		1412.96	1392.17	2101.56	1614.22	975.34	1637.69	1776.23	979.649	1218.57	1262.14	1727.22	1540.09		1413.96	1393.17	2102.56	1615.22	976.34	1638.69	1777.23	980.649	1219.57	1263.14	1728.22	1541.09	1.0348	0.809087
P84084	ARF5	Arf5	6	9	15	16	8	7	9	5	6	5	7	0	180		0.0333333	0.05	0.0833333	0.0888889	0.0444444	0.0388889	0.05	0.0277778	0.0333333	0.0277778	0.0388889	0															0.000426244	0.000699951	0.00109305	0.000927533	0.000603544	0.000548928	0.000669788	0.000447769	0.000612671	0.00045327	0.000450286	0		426.244	699.951	1093.05	927.533	603.544	548.928	669.788	447.769	612.671	453.27	450.286	0		427.244	700.951	1094.05	928.533	604.544	549.928	670.788	448.769	613.671	454.27	451.286	1	1.64825	0.0597662
P84089	ERH	Erh	22	19	15	26	17	19	23	13	17	18	15	19	104		0.211538	0.182692	0.144231	0.25	0.163462	0.182692	0.221154	0.125	0.163462	0.173077	0.144231	0.182692															0.00270501	0.00255751	0.00189182	0.00260869	0.00221976	0.00257876	0.00296252	0.00201496	0.00300444	0.00282422	0.00167002	0.00242508		2705.01	2557.51	1891.82	2608.69	2219.76	2578.76	2962.52	2014.96	3004.44	2824.22	1670.02	2425.08		2706.01	2558.51	1892.82	2609.69	2220.76	2579.76	2963.52	2015.96	3005.44	2825.22	1671.02	2426.08	0.959736	0.706241
P84091	AP2M1	Ap2m1	1	4	6	3	3	2	1	3	3	1	3	3	435		0.00229885	0.0091954	0.0137931	0.00689655	0.00689655	0.0045977	0.00229885	0.00689655	0.00689655	0.00229885	0.00689655	0.00689655															2.93961e-05	0.000128727	0.000180919	7.19638e-05	9.36533e-05	6.48979e-05	3.07949e-05	0.00011117	0.00012676	3.7512e-05	7.98538e-05	9.15458e-05		29.3961	128.727	180.919	71.9638	93.6533	64.8979	30.7949	111.17	126.76	37.512	79.8538	91.5458		30.3961	129.727	181.919	72.9638	94.6533	65.8979	31.7949	112.17	127.76	38.512	80.8538	92.5458	1.29841	0.401827
P84096	RHOG	Rhog	26	20	23	21	19	17	15	12	9	14	24	20	191		0.136126	0.104712	0.120419	0.109948	0.0994764	0.0890052	0.078534	0.0628272	0.0471204	0.0732984	0.125654	0.104712															0.00174068	0.00146587	0.00157949	0.00114728	0.00135086	0.00125633	0.00105202	0.00101276	0.000866079	0.00119606	0.00145493	0.00138996		1740.68	1465.87	1579.49	1147.28	1350.86	1256.33	1052.02	1012.76	866.079	1196.06	1454.93	1389.96		1741.68	1466.87	1580.49	1148.28	1351.86	1257.33	1053.02	1013.76	867.079	1197.06	1455.93	1390.96	1.23918	0.0512392
P84099	RL19	Rpl19	6	7	5	6	6	3	8	6	6	6	5	3	196		0.0306122	0.0357143	0.0255102	0.0306122	0.0306122	0.0153061	0.0408163	0.0306122	0.0306122	0.0306122	0.0255102	0.0153061															0.000391449	0.000499965	0.000334608	0.000319431	0.000415706	0.00021605	0.000546766	0.00049346	0.000562657	0.000499522	0.000295377	0.000203176		391.449	499.965	334.608	319.431	415.706	216.05	546.766	493.46	562.657	499.522	295.377	203.176		392.449	500.965	335.608	320.431	416.706	217.05	547.766	494.46	563.657	500.522	296.377	204.176	0.974722	0.896657
P84102	SERF2	Serf2	0	0	0	0	0	0	0	0	0	3	0	0	59		0	0	0	0	0	0	0	0	0	0.0508475	0	0															0	0	0	0	0	0	0	0	0	0.000829715	0	0		0	0	0	0	0	0	0	0	0	829.715	0	0		1	1	1	1	1	1	1	1	1	830.715	1	1	0.00836605	0.424114
P84104	SRSF3	Srsf3	16	16	16	11	10	9	14	10	11	14	16	16	164		0.097561	0.097561	0.097561	0.0670732	0.0609756	0.054878	0.0853659	0.0609756	0.0670732	0.0853659	0.097561	0.097561															0.00124754	0.00136576	0.00127967	0.000699892	0.000828033	0.00077462	0.00114354	0.000982908	0.00123281	0.00139298	0.00112964	0.00129504		1247.54	1365.76	1279.67	699.892	828.033	774.62	1143.54	982.908	1232.81	1392.98	1129.64	1295.04		1248.54	1366.76	1280.67	700.892	829.033	775.62	1144.54	983.908	1233.81	1393.98	1130.64	1296.04	0.954479	0.72837
P84228	H32	Hist1h3b	34	35	27	41	28	32	26	25	23	28	35	31	136		0.25	0.257353	0.198529	0.301471	0.205882	0.235294	0.191176	0.183824	0.169118	0.205882	0.257353	0.227941															0.00319683	0.00360269	0.00260403	0.00314577	0.00279583	0.00332125	0.00256095	0.00296318	0.0031084	0.00335953	0.00297984	0.00302572		3196.83	3602.69	2604.03	3145.77	2795.83	3321.25	2560.95	2963.18	3108.4	3359.53	2979.84	3025.72		3197.83	3603.69	2605.03	3146.77	2796.83	3322.25	2561.95	2964.18	3109.4	3360.53	2980.84	3026.72	1.00771	0.902712
P84244	H33	H3-3a	34	35	27	41	28	32	26	25	23	28	35	31	136		0.25	0.257353	0.198529	0.301471	0.205882	0.235294	0.191176	0.183824	0.169118	0.205882	0.257353	0.227941															0.00319683	0.00360269	0.00260403	0.00314577	0.00279583	0.00332125	0.00256095	0.00296318	0.0031084	0.00335953	0.00297984	0.00302572		3196.83	3602.69	2604.03	3145.77	2795.83	3321.25	2560.95	2963.18	3108.4	3359.53	2979.84	3025.72		3197.83	3603.69	2605.03	3146.77	2796.83	3322.25	2561.95	2964.18	3109.4	3360.53	2980.84	3026.72	1.00771	0.902712
P85094	ISC2A	Isoc2a	2	4	4	6	0	0	0	0	0	0	0	0	206		0.00970874	0.0194175	0.0194175	0.0291262	0	0	0	0	0	0	0	0															0.000124149	0.000271826	0.000254692	0.000303925	0	0	0	0	0	0	0	0		124.149	271.826	254.692	303.925	0	0	0	0	0	0	0	0		125.149	272.826	255.692	304.925	1	1	1	1	1	1	1	1	191.918	0.00226306
P97298	PEDF	Serpinf1	8	2	5	7	3	3	6	4	2	3	5	3	417		0.0191847	0.00479616	0.0119904	0.0167866	0.00719424	0.00719424	0.0143885	0.00959233	0.00479616	0.00719424	0.0119904	0.00719424															0.00024532	6.71416e-05	0.000157274	0.000175164	9.76959e-05	0.000101549	0.000192745	0.000154625	8.81541e-05	0.000117394	0.000138834	9.54974e-05		245.32	67.1416	157.274	175.164	97.6959	101.549	192.745	154.625	88.1541	117.394	138.834	95.4974		246.32	68.1416	158.274	176.164	98.6959	102.549	193.745	155.625	89.1541	118.394	139.834	96.4974	1.16838	0.501336
P97300	NPTN	Nptn	1	1	0	1	1	2	1	0	0	1	1	0	397		0.00251889	0.00251889	0	0.00251889	0.00251889	0.00503778	0.00251889	0	0	0.00251889	0.00251889	0															3.22099e-05	3.5262e-05	0	2.6284e-05	3.42059e-05	7.11098e-05	3.37425e-05	0	0	4.11026e-05	2.91657e-05	0		32.2099	35.262	0	26.284	34.2059	71.1098	33.7425	0	0	41.1026	29.1657	0		33.2099	36.262	1	27.284	35.2059	72.1098	34.7425	1	1	42.1026	30.1657	1	1.02211	0.966559
P97302	BACH1	Bach1	0	0	2	2	0	0	2	0	1	0	2	1	739		0	0	0.00270636	0.00270636	0	0	0.00270636	0	0.00135318	0	0.00270636	0.00135318															0	0	3.54983e-05	2.82402e-05	0	0	3.62538e-05	0	2.48716e-05	0	3.13364e-05	1.79623e-05		0	0	35.4983	28.2402	0	0	36.2538	0	24.8716	0	31.3364	17.9623		1	1	36.4983	29.2402	1	1	37.2538	1	25.8716	1	32.3364	18.9623	0.819541	0.761241
P97310	MCM2	Mcm2	0	0	0	0	1	0	0	0	1	0	0	0	904		0	0	0	0	0.00110619	0	0	0	0.00110619	0	0	0															0	0	0	0	1.50218e-05	0	0	0	2.0332e-05	0	0	0		0	0	0	0	15.0218	0	0	0	20.332	0	0	0		1	1	1	1	16.0218	1	1	1	21.332	1	1	1	1.02556	0.981866
P97311	MCM6	Mcm6	1	1	2	1	2	0	0	0	0	0	0	0	821		0.00121803	0.00121803	0.00243605	0.00121803	0.00243605	0	0	0	0	0	0	0															1.55753e-05	1.70512e-05	3.19528e-05	1.27098e-05	3.3081e-05	0	0	0	0	0	0	0		15.5753	17.0512	31.9528	12.7098	33.081	0	0	0	0	0	0	0		16.5753	18.0512	32.9528	13.7098	34.081	1	1	1	1	1	1	1	23.074	0.000106176
P97315	CSRP1	Csrp1	1	1	1	1	1	1	2	1	1	1	1	1	193		0.00518135	0.00518135	0.00518135	0.00518135	0.00518135	0.00518135	0.0103627	0.00518135	0.00518135	0.00518135	0.00518135	0.00518135															6.62556e-05	7.25338e-05	6.79618e-05	5.40661e-05	7.03613e-05	7.31362e-05	0.000138816	8.35217e-05	9.52338e-05	8.45478e-05	5.99938e-05	6.8778e-05		66.2556	72.5338	67.9618	54.0661	70.3613	73.1362	138.816	83.5217	95.2338	84.5478	59.9938	68.778		67.2556	73.5338	68.9618	55.0661	71.3613	74.1362	139.816	84.5217	96.2338	85.5478	60.9938	69.778	0.77026	0.126785
P97350	PKP1	Pkp1	2	3	19	6	2	5	1	2	2	1	3	9	728		0.00274725	0.00412088	0.0260989	0.00824176	0.00274725	0.00686813	0.00137363	0.00274725	0.00274725	0.00137363	0.00412088	0.0123626															3.513e-05	5.76883e-05	0.000342329	8.60007e-05	3.7307e-05	9.69457e-05	1.84008e-05	4.42848e-05	5.04949e-05	2.24145e-05	4.77148e-05	0.000164103		35.13	57.6883	342.329	86.0007	37.307	96.9457	18.4008	44.2848	50.4949	22.4145	47.7148	164.103		36.13	58.6883	343.329	87.0007	38.307	97.9457	19.4008	45.2848	51.4949	23.4145	48.7148	165.103	1.74769	0.389876
P97351	RS3A	Rps3a	28	22	18	26	22	18	17	18	11	12	24	18	264		0.106061	0.0833333	0.0681818	0.0984848	0.0833333	0.0681818	0.0643939	0.0681818	0.0416667	0.0454545	0.0909091	0.0681818															0.00135623	0.00116658	0.000894315	0.00102766	0.00113164	0.000962406	0.000862606	0.00109907	0.000765839	0.000741715	0.00105262	0.000905055		1356.23	1166.58	894.315	1027.66	1131.64	962.406	862.606	1099.07	765.839	741.715	1052.62	905.055		1357.23	1167.58	895.315	1028.66	1132.64	963.406	863.606	1100.07	766.839	742.715	1053.62	906.055	1.22164	0.0448127
P97352	S10AD	S100a13	1	2	1	1	0	1	1	0	0	0	1	0	98		0.0102041	0.0204082	0.0102041	0.0102041	0	0.0102041	0.0102041	0	0	0	0.0102041	0															0.000130483	0.000285694	0.000133843	0.000106477	0	0.000144034	0.000136691	0	0	0	0.000118151	0		130.483	285.694	133.843	106.477	0	144.034	136.691	0	0	0	118.151	0		131.483	286.694	134.843	107.477	1	145.034	137.691	1	1	1	119.151	1	2.28172	0.166549
P97360	ETV6	Etv6	3	0	1	0	0	0	0	1	0	1	0	0	485		0.00618557	0	0.00206186	0	0	0	0	0.00206186	0	0.00206186	0	0															7.90969e-05	0	2.70446e-05	0	0	0	0	3.32365e-05	0	3.36448e-05	0	0		79.0969	0	27.0446	0	0	0	0	33.2365	0	33.6448	0	0		80.0969	1	28.0446	1	1	1	1	34.2365	1	34.6448	1	1	2.10606	0.446583
P97363	SPTC2	Sptlc2	1	4	2	0	2	2	2	0	0	0	3	1	560		0.00178571	0.00714286	0.00357143	0	0.00357143	0.00357143	0.00357143	0	0	0	0.00535714	0.00178571															2.28345e-05	9.9993e-05	4.68451e-05	0	4.84991e-05	5.04118e-05	4.7842e-05	0	0	0	6.20293e-05	2.37038e-05		22.8345	99.993	46.8451	0	48.4991	50.4118	47.842	0	0	0	62.0293	23.7038		23.8345	100.993	47.8451	1	49.4991	51.4118	48.842	1	1	1	63.0293	24.7038	1.63593	0.369685
P97364	SPS2	Sephs2	2	1	0	1	0	0	2	0	0	0	1	0	452		0.00442478	0.00221239	0	0.00221239	0	0	0.00442478	0	0	0	0.00221239	0															5.65811e-05	3.09713e-05	0	2.30857e-05	0	0	5.92733e-05	0	0	0	2.56168e-05	0		56.5811	30.9713	0	23.0857	0	0	59.2733	0	0	0	25.6168	0		57.5811	31.9713	1	24.0857	1	1	60.2733	1	1	1	26.6168	1	1.76182	0.478666
P97369	NCF4	Ncf4	5	4	7	6	1	5	3	1	0	0	4	3	339		0.0147493	0.0117994	0.020649	0.0176991	0.00294985	0.0147493	0.00884956	0.00294985	0	0	0.0117994	0.00884956															0.000188604	0.00016518	0.000270845	0.000184686	4.00582e-05	0.00020819	0.000118547	4.75507e-05	0	0	0.000136623	0.00011747		188.604	165.18	270.845	184.686	40.0582	208.19	118.547	47.5507	0	0	136.623	117.47		189.604	166.18	271.845	185.686	41.0582	209.19	119.547	48.5507	1	1	137.623	118.47	1.88253	0.116398
P97370	AT1B3	Atp1b3	0	1	1	4	1	0	0	0	0	0	2	1	278		0	0.00359712	0.00359712	0.0143885	0.00359712	0	0	0	0	0	0.00719424	0.00359712															0	5.03562e-05	4.71821e-05	0.00015014	4.8848e-05	0	0	0	0	0	8.33007e-05	4.77487e-05		0	50.3562	47.1821	150.14	48.848	0	0	0	0	0	83.3007	47.7487		1	51.3562	48.1821	151.14	49.848	1	1	1	1	1	84.3007	48.7487	3.05787	0.141673
P97371	PSME1	Psme1	20	13	17	29	10	22	18	10	16	13	20	15	249		0.0803213	0.0522088	0.0682731	0.116466	0.0401606	0.0883534	0.0722892	0.0401606	0.064257	0.0522088	0.0803213	0.060241															0.00102709	0.000730872	0.000895512	0.00121529	0.000545371	0.00124713	0.000968368	0.000647377	0.00118105	0.000851929	0.000930024	0.000799647		1027.09	730.872	895.512	1215.29	545.371	1247.13	968.368	647.377	1181.05	851.929	930.024	799.647		1028.09	731.872	896.512	1216.29	546.371	1248.13	969.368	648.377	1182.05	852.929	931.024	800.647	0.932796	0.648208
P97372	PSME2	Psme2	11	4	10	11	5	3	4	5	5	3	6	4	239		0.0460251	0.0167364	0.041841	0.0460251	0.0209205	0.0125523	0.0167364	0.0209205	0.0209205	0.0125523	0.0251046	0.0167364															0.000588538	0.000234293	0.000548812	0.000480261	0.000284095	0.000177179	0.000224197	0.000337232	0.000384522	0.000204825	0.000290681	0.000222161		588.538	234.293	548.812	480.261	284.095	177.179	224.197	337.232	384.522	204.825	290.681	222.161		589.538	235.293	549.812	481.261	285.095	178.179	225.197	338.232	385.522	205.825	291.681	223.161	1.62215	0.0371598
P97376	FRG1	Frg1	4	3	1	4	8	5	6	5	9	5	4	6	258		0.0155039	0.0116279	0.00387597	0.0155039	0.0310078	0.0193798	0.0232558	0.0193798	0.0348837	0.0193798	0.0155039	0.0232558															0.000198253	0.000162779	5.08396e-05	0.000161779	0.000421077	0.000273552	0.000311529	0.000312397	0.000641167	0.000316235	0.000179516	0.000308701		198.253	162.779	50.8396	161.779	421.077	273.552	311.529	312.397	641.167	316.235	179.516	308.701		199.253	163.779	51.8396	162.779	422.077	274.552	312.529	313.397	642.167	317.235	180.516	309.701	0.595558	0.130167
P97379	G3BP2	G3bp2	3	1	0	3	0	0	0	0	1	1	2	2	482		0.00622407	0.00207469	0	0.00622407	0	0	0	0	0.00207469	0.00207469	0.00414938	0.00414938															7.95892e-05	2.90436e-05	0	6.49466e-05	0	0	0	0	3.8133e-05	3.38542e-05	4.80448e-05	5.50794e-05		79.5892	29.0436	0	64.9466	0	0	0	0	38.133	33.8542	48.0448	55.0794		80.5892	30.0436	1	65.9466	1	1	1	1	39.133	34.8542	49.0448	56.0794	1.37285	0.591554
P97384	ANX11	Anxa11	7	0	8	9	4	0	4	0	0	0	3	0	503		0.0139165	0	0.0159046	0.0178926	0.00795229	0	0.00795229	0	0	0	0.00596421	0															0.000177955	0	0.000208614	0.000186705	0.00010799	0	0.000106527	0	0	0	6.90584e-05	0		177.955	0	208.614	186.705	107.99	0	106.527	0	0	0	69.0584	0		178.955	1	209.614	187.705	108.99	1	107.527	1	1	1	70.0584	1	5.26203	0.0138134
P97390	VPS45	Vps45	0	0	0	0	0	1	0	0	0	0	0	0	570		0	0	0	0	0	0.00175439	0	0	0	0	0	0															0	0	0	0	0	2.47637e-05	0	0	0	0	0	0		0	0	0	0	0	24.7637	0	0	0	0	0	0		1	1	1	1	1	25.7637	1	1	1	1	1	1	0.220378	0.424114
P97393	RHG05	Arhgap5	0	0	1	0	0	0	0	0	0	0	3	0	1501		0	0	0.000666223	0	0	0	0	0	0	0	0.00199867	0															0	0	8.73859e-06	0	0	0	0	0	0	0	2.31422e-05	0		0	0	8.73859	0	0	0	0	0	0	0	23.1422	0		1	1	9.73859	1	1	1	1	1	1	1	24.1422	1	0.63811	0.719815
P97429	ANXA4	Anxa4	16	12	11	13	11	9	12	4	6	7	15	14	319		0.0501567	0.0376176	0.0344828	0.0407524	0.0344828	0.0282132	0.0376176	0.0125392	0.0188088	0.0219436	0.0470219	0.0438871															0.000641371	0.000526609	0.000452297	0.000425241	0.000468267	0.000398237	0.000503916	0.000202128	0.000345708	0.000358069	0.000544457	0.000582564		641.371	526.609	452.297	425.241	468.267	398.237	503.916	202.128	345.708	358.069	544.457	582.564		642.371	527.609	453.297	426.241	469.267	399.237	504.916	203.128	346.708	359.069	545.457	583.564	1.19857	0.24929
P97450	ATP5J	Atp5pf	0	0	4	4	1	1	0	1	0	1	0	2	108		0	0	0.037037	0.037037	0.00925926	0.00925926	0	0.00925926	0	0.00925926	0	0.0185185															0	0	0.000485801	0.000386472	0.000125738	0.000130697	0	0.000149256	0	0.00015109	0	0.000245817		0	0	485.801	386.472	125.738	130.697	0	149.256	0	151.09	0	245.817		1	1	486.801	387.472	126.738	131.697	1	150.256	1	152.09	1	246.817	2.05336	0.30054
P97452	BOP1	Bop1	0	2	1	5	1	0	0	1	2	1	2	1	732		0	0.00273224	0.00136612	0.0068306	0.00136612	0	0	0.00136612	0.00273224	0.00136612	0.00273224	0.00136612															0	3.82487e-05	1.79189e-05	7.12756e-05	1.85515e-05	0	0	2.20214e-05	5.02189e-05	2.2292e-05	3.16361e-05	1.81341e-05		0	38.2487	17.9189	71.2756	18.5515	0	0	22.0214	50.2189	22.292	31.6361	18.1341		1	39.2487	18.9189	72.2756	19.5515	1	1	23.0214	51.2189	23.292	32.6361	19.1341	1.39715	0.518727
P97461	RS5	Rps5	17	12	10	14	14	9	19	13	10	19	14	13	204		0.0833333	0.0588235	0.0490196	0.0686275	0.0686275	0.0441176	0.0931373	0.0637255	0.0490196	0.0931373	0.0686275	0.0637255															0.00106561	0.000823472	0.000642971	0.00071611	0.000931943	0.000622733	0.00124764	0.00102723	0.000900987	0.00151979	0.000794623	0.000845901		1065.61	823.472	642.971	716.11	931.943	622.733	1247.64	1027.23	900.987	1519.79	794.623	845.901		1066.61	824.472	643.971	717.11	932.943	623.733	1248.64	1028.23	901.987	1520.79	795.623	846.901	0.841117	0.319281
P97465	DOK1	Dok1	1	2	0	1	1	1	1	1	3	0	2	0	482		0.00207469	0.00414938	0	0.00207469	0.00207469	0.00207469	0.00207469	0.00207469	0.00622407	0	0.00414938	0															2.65297e-05	5.80872e-05	0	2.16489e-05	2.81737e-05	2.92848e-05	2.7792e-05	3.34433e-05	0.000114399	0	4.80448e-05	0		26.5297	58.0872	0	21.6489	28.1737	29.2848	27.792	33.4433	114.399	0	48.0448	0		27.5297	59.0872	1	22.6489	29.1737	30.2848	28.792	34.4433	115.399	1	49.0448	1	0.750932	0.639974
P97470	PP4C	Ppp4c	1	3	5	5	1	2	1	1	3	1	4	5	307		0.00325733	0.00977199	0.0162866	0.0162866	0.00325733	0.00651466	0.00325733	0.00325733	0.00977199	0.00325733	0.0130293	0.0162866															4.16525e-05	0.000136798	0.000213626	0.000169947	4.42337e-05	9.19563e-05	4.36344e-05	5.25071e-05	0.00017961	5.31522e-05	0.000150864	0.000216191		41.6525	136.798	213.626	169.947	44.2337	91.9563	43.6344	52.5071	179.61	53.1522	150.864	216.191		42.6525	137.798	214.626	170.947	45.2337	92.9563	44.6344	53.5071	180.61	54.1522	151.864	217.191	1.07654	0.841672
P97494	GSH1	Gclc	2	3	0	2	4	2	5	2	1	2	5	3	637		0.00313972	0.00470958	0	0.00313972	0.00627943	0.00313972	0.00784929	0.00313972	0.00156986	0.00313972	0.00784929	0.00470958															4.01486e-05	6.59294e-05	0	3.27622e-05	8.52731e-05	4.4318e-05	0.000105147	5.06113e-05	2.88542e-05	5.1233e-05	9.08854e-05	6.25156e-05		40.1486	65.9294	0	32.7622	85.2731	44.318	105.147	50.6113	28.8542	51.233	90.8854	62.5156		41.1486	66.9294	1	33.7622	86.2731	45.318	106.147	51.6113	29.8542	52.233	91.8854	63.5156	0.728062	0.342707
P97496	SMRC1	Smarcc1	8	9	5	10	8	8	12	6	0	0	8	10	1104		0.00724638	0.00815217	0.00452899	0.00905797	0.00724638	0.00724638	0.0108696	0.00543478	0	0	0.00724638	0.00905797															9.26618e-05	0.000114122	5.9405e-05	9.45177e-05	9.84039e-05	0.000102285	0.000145606	8.7607e-05	0	0	8.39043e-05	0.000120237		92.6618	114.122	59.405	94.5177	98.4039	102.285	145.606	87.607	0	0	83.9043	120.237		93.6618	115.122	60.405	95.5177	99.4039	103.285	146.606	88.607	1	1	84.9043	121.237	1.18864	0.59361
P97760	RPB3	Polr2c	5	11	5	5	5	8	11	0	1	2	3	6	275		0.0181818	0.04	0.0181818	0.0181818	0.0181818	0.0290909	0.04	0	0.00363636	0.00727273	0.0109091	0.0218182															0.000232497	0.000559961	0.000238484	0.000189723	0.000246904	0.000410627	0.00053583	0	6.68368e-05	0.000118674	0.000126314	0.000289618		232.497	559.961	238.484	189.723	246.904	410.627	535.83	0	66.8368	118.674	126.314	289.618		233.497	560.961	239.484	190.723	247.904	411.627	536.83	1	67.8368	119.674	127.314	290.618	1.32587	0.50688
P97770	THUM3	Thumpd3	0	1	1	3	0	2	0	0	0	1	2	0	505		0	0.0019802	0.0019802	0.00594059	0	0.0039604	0	0	0	0.0019802	0.0039604	0															0	2.77208e-05	2.59735e-05	6.19886e-05	0	5.59021e-05	0	0	0	3.23123e-05	4.58566e-05	0		0	27.7208	25.9735	61.9886	0	55.9021	0	0	0	32.3123	45.8566	0		1	28.7208	26.9735	62.9886	1	56.9021	1	1	1	33.3123	46.8566	1	1.19767	0.792079
P97797	SHPS1	Sirpa	7	2	6	6	3	3	6	1	0	2	5	5	513		0.0136452	0.00389864	0.0116959	0.0116959	0.00584795	0.00584795	0.0116959	0.00194932	0	0.00389864	0.00974659	0.00974659															0.000174486	5.45771e-05	0.000153411	0.000122044	7.94136e-05	8.25456e-05	0.000156676	3.14224e-05	0	6.36169e-05	0.000112854	0.000129378		174.486	54.5771	153.411	122.044	79.4136	82.5456	156.676	31.4224	0	63.6169	112.854	129.378		175.486	55.5771	154.411	123.044	80.4136	83.5456	157.676	32.4224	1	64.6169	113.854	130.378	1.41305	0.295364
P97807	FUMH	Fh	4	2	7	6	2	2	3	1	4	1	3	2	507		0.00788955	0.00394477	0.0138067	0.0118343	0.00394477	0.00394477	0.00591716	0.00197239	0.00788955	0.00197239	0.00591716	0.00394477															0.000100886	5.5223e-05	0.000181097	0.000123488	5.3569e-05	5.56816e-05	7.92649e-05	3.17942e-05	0.000145011	3.21849e-05	6.85136e-05	5.23635e-05		100.886	55.223	181.097	123.488	53.569	55.6816	79.2649	31.7942	145.011	32.1849	68.5136	52.3635		101.886	56.223	182.097	124.488	54.569	56.6816	80.2649	32.7942	146.011	33.1849	69.5136	53.3635	1.5408	0.19695
P97821	CATC	Ctsc	6	5	2	2	3	3	3	2	1	2	0	0	462		0.012987	0.0108225	0.004329	0.004329	0.00649351	0.00649351	0.00649351	0.004329	0.0021645	0.004329	0	0															0.000166069	0.000151505	5.67819e-05	4.51721e-05	8.81801e-05	9.16577e-05	8.69855e-05	6.97822e-05	3.97838e-05	7.06395e-05	0	0		166.069	151.505	56.7819	45.1721	88.1801	91.6577	86.9855	69.7822	39.7838	70.6395	0	0		167.069	152.505	57.7819	46.1721	89.1801	92.6577	87.9855	70.7822	40.7838	71.6395	1	1	1.96199	0.0906731
P97822	AN32E	Anp32e	7	3	10	17	6	4	4	1	2	1	8	7	260		0.0269231	0.0115385	0.0384615	0.0653846	0.0230769	0.0153846	0.0153846	0.00384615	0.00769231	0.00384615	0.0307692	0.0269231															0.000344274	0.000161527	0.000504485	0.000682272	0.000313378	0.000217158	0.000206089	6.19988e-05	0.000141386	6.27605e-05	0.000356271	0.000357381		344.274	161.527	504.485	682.272	313.378	217.158	206.089	61.9988	141.386	62.7605	356.271	357.381		345.274	162.527	505.485	683.272	314.378	218.158	207.089	62.9988	142.386	63.7605	357.271	358.381	1.99661	0.0548758
P97823	LYPA1	Lypla1	5	1	5	6	1	0	0	1	1	0	2	2	230		0.0217391	0.00434783	0.0217391	0.026087	0.00434783	0	0	0.00434783	0.00434783	0	0.00869565	0.00869565															0.000277985	6.08653e-05	0.000285144	0.000272211	5.90423e-05	0	0	7.00856e-05	7.99136e-05	0	0.000100685	0.000115427		277.985	60.8653	285.144	272.211	59.0423	0	0	70.0856	79.9136	0	100.685	115.427		278.985	61.8653	286.144	273.211	60.0423	1	1	71.0856	80.9136	1	101.685	116.427	3.60307	0.0196625
P97825	JUPI1	Jpt1	9	0	2	0	0	0	0	3	0	1	2	2	154		0.0584416	0	0.012987	0	0	0	0	0.0194805	0	0.00649351	0.012987	0.012987															0.000747311	0	0.000170346	0	0	0	0	0.00031402	0	0.000105959	0.000150374	0.000172391		747.311	0	170.346	0	0	0	0	314.02	0	105.959	150.374	172.391		748.311	1	171.346	1	1	1	1	315.02	1	106.959	151.374	173.391	1.72288	0.568339
P97855	G3BP1	G3bp1	5	4	4	4	3	1	6	0	2	1	4	6	465		0.0107527	0.00860215	0.00860215	0.00860215	0.00645161	0.00215054	0.0129032	0	0.00430108	0.00215054	0.00860215	0.0129032															0.000137498	0.000120422	0.000112831	8.97613e-05	8.76112e-05	3.03555e-05	0.000172849	0	7.90543e-05	3.50919e-05	9.96025e-05	0.000171279		137.498	120.422	112.831	89.7613	87.6112	30.3555	172.849	0	79.0543	35.0919	99.6025	171.279		138.498	121.422	113.831	90.7613	88.6112	31.3555	173.849	1	80.0543	36.0919	100.603	172.279	1.30096	0.442607
P97861	KRT86	Krt86	0	0	0	0	0	21	0	0	0	0	0	0	486		0	0	0	0	0	0.0432099	0	0	0	0	0	0															0	0	0	0	0	0.00060992	0	0	0	0	0	0		0	0	0	0	0	609.92	0	0	0	0	0	0		1	1	1	1	1	610.92	1	1	1	1	1	1	0.0113467	0.424114
P97868	RBBP6	Rbbp6	3	4	2	1	3	3	2	2	3	2	3	2	1790		0.00167598	0.00223464	0.00111732	0.000558659	0.00167598	0.00167598	0.00111732	0.00111732	0.00167598	0.00111732	0.00167598	0.00111732															2.14313e-05	3.12827e-05	1.46554e-05	5.82947e-06	2.27593e-05	2.36569e-05	1.49673e-05	1.80108e-05	3.08047e-05	1.82321e-05	1.94058e-05	1.48314e-05		21.4313	31.2827	14.6554	5.82947	22.7593	23.6569	14.9673	18.0108	30.8047	18.2321	19.4058	14.8314		22.4313	32.2827	15.6554	6.82947	23.7593	24.6569	15.9673	19.0108	31.8047	19.2321	20.4058	15.8314	0.962102	0.85867
P97872	FMO5	Fmo5	0	0	0	1	0	0	0	0	0	0	0	0	533		0	0	0	0.00187617	0	0	0	0	0	0	0	0															0	0	0	1.95774e-05	0	0	0	0	0	0	0	0		0	0	0	19.5774	0	0	0	0	0	0	0	0		1	1	1	20.5774	1	1	1	1	1	1	1	1	4.91548	0.254981
P98086	C1QA	C1qa	9	8	6	8	6	7	10	5	5	4	9	6	245		0.0367347	0.0326531	0.0244898	0.0326531	0.0244898	0.0285714	0.0408163	0.0204082	0.0204082	0.0163265	0.0367347	0.0244898															0.000469738	0.000457111	0.000321223	0.000340727	0.000332565	0.000403294	0.000546766	0.000328973	0.000375105	0.000266412	0.000425343	0.000325081		469.738	457.111	321.223	340.727	332.565	403.294	546.766	328.973	375.105	266.412	425.343	325.081		470.738	458.111	322.223	341.727	333.565	404.294	547.766	329.973	376.105	267.412	426.343	326.081	1.00707	0.957081
P98200	AT8A2	Atp8a2	0	1	2	0	1	0	0	0	0	0	1	0	1148		0	0.00087108	0.00174216	0	0.00087108	0	0	0	0	0	0.00087108	0															0	1.21943e-05	2.28513e-05	0	1.1829e-05	0	0	0	0	0	1.00861e-05	0		0	12.1943	22.8513	0	11.829	0	0	0	0	0	10.0861	0		1	13.1943	23.8513	1	12.829	1	1	1	1	1	11.0861	1	4.25051	0.073269
P99024	TBB5	Tubb5	151	132	138	170	111	118	126	93	75	87	122	106	444		0.34009	0.297297	0.310811	0.382883	0.25	0.265766	0.283784	0.209459	0.168919	0.195946	0.274775	0.238739															0.00434884	0.00416187	0.00407679	0.00399529	0.00339493	0.00375136	0.0038015	0.00337642	0.00310475	0.00319739	0.00318156	0.00316905		4348.84	4161.87	4076.79	3995.29	3394.93	3751.36	3801.5	3376.42	3104.75	3197.39	3181.56	3169.05		4349.84	4162.87	4077.79	3996.29	3395.93	3752.36	3802.5	3377.42	3105.75	3198.39	3182.56	3170.05	1.18597	0.00750516
P99026	PSB4	Psmb4	14	15	11	19	18	18	13	12	7	9	18	13	264		0.0530303	0.0568182	0.0416667	0.0719697	0.0681818	0.0681818	0.0492424	0.0454545	0.0265152	0.0340909	0.0681818	0.0492424															0.000678116	0.000795399	0.000546526	0.000750986	0.000925891	0.000962406	0.00065964	0.000732713	0.000487352	0.000556286	0.000789463	0.000653651		678.116	795.399	546.526	750.986	925.891	962.406	659.64	732.713	487.352	556.286	789.463	653.651		679.116	796.399	547.526	751.986	926.891	963.406	660.64	733.713	488.352	557.286	790.463	654.651	1.06892	0.599546
P99027	RLA2	Rplp2	14	11	19	23	12	13	16	9	8	12	16	14	115		0.121739	0.0956522	0.165217	0.2	0.104348	0.113043	0.13913	0.0782609	0.0695652	0.104348	0.13913	0.121739															0.00155672	0.00133904	0.00216709	0.00208695	0.00141702	0.00159564	0.00186376	0.00126154	0.00127862	0.00170272	0.00161096	0.00161598		1556.72	1339.04	2167.09	2086.95	1417.02	1595.64	1863.76	1261.54	1278.62	1702.72	1610.96	1615.98		1557.72	1340.04	2168.09	2087.95	1418.02	1596.64	1864.76	1262.54	1279.62	1703.72	1611.96	1616.98	1.09732	0.403416
P99028	QCR6	Uqcrh	3	1	4	3	0	2	0	0	0	0	2	3	89		0.0337079	0.011236	0.0449438	0.0337079	0	0.0224719	0	0	0	0	0.0224719	0.0337079															0.000431033	0.000157292	0.000589511	0.000351733	0	0.000317198	0	0	0	0	0.000260198	0.000447443		431.033	157.292	589.511	351.733	0	317.198	0	0	0	0	260.198	447.443		432.033	158.292	590.511	352.733	1	318.198	1	1	1	1	261.198	448.443	2.08211	0.219443
P99029	PRDX5	Prdx5	26	25	25	29	18	23	24	20	17	17	26	21	210		0.12381	0.119048	0.119048	0.138095	0.0857143	0.109524	0.114286	0.0952381	0.0809524	0.0809524	0.12381	0.1															0.00158319	0.00166655	0.0015615	0.00144099	0.00116398	0.00154596	0.00153094	0.00153521	0.00148792	0.00132096	0.00143357	0.00132741		1583.19	1666.55	1561.5	1440.99	1163.98	1545.96	1530.94	1535.21	1487.92	1320.96	1433.57	1327.41		1584.19	1667.55	1562.5	1441.99	1164.98	1546.96	1531.94	1536.21	1488.92	1321.96	1434.57	1328.41	1.0197	0.74221
Q00196	PO2F2	Pou2f2	0	0	0	0	0	0	2	0	3	0	0	0	463		0	0	0	0	0	0	0.00431965	0	0.00647948	0	0	0															0	0	0	0	0	0	5.78651e-05	0	0.000119094	0	0	0		0	0	0	0	0	0	57.8651	0	119.094	0	0	0		1	1	1	1	1	1	58.8651	1	120.094	1	1	1	0.038052	0.259753
Q00420	GABP1	Gabpb1	1	0	0	0	0	0	0	0	0	0	0	0	383		0.00261097	0	0	0	0	0	0	0	0	0	0	0															3.33873e-05	0	0	0	0	0	0	0	0	0	0	0		33.3873	0	0	0	0	0	0	0	0	0	0	0		34.3873	1	1	1	1	1	1	1	1	1	1	1	7.67745	0.254981
Q00422	GABPA	Gabpa	6	3	8	8	2	4	11	4	2	4	7	3	454		0.0132159	0.00660793	0.0176211	0.0176211	0.00440529	0.00881057	0.0242291	0.00881057	0.00440529	0.00881057	0.0154185	0.00660793															0.000168995	9.25045e-05	0.00023113	0.000183872	5.98226e-05	0.000124364	0.000324567	0.000142024	8.09697e-05	0.000143768	0.000178528	8.77146e-05		168.995	92.5045	231.13	183.872	59.8226	124.364	324.567	142.024	80.9697	143.768	178.528	87.7146		169.995	93.5045	232.13	184.872	60.8226	125.364	325.567	143.024	81.9697	144.768	179.528	88.7146	0.953092	0.875423
Q00493	CBPE	Cpe	0	1	1	2	0	0	0	0	0	0	2	0	476		0	0.00210084	0.00210084	0.00420168	0	0	0	0	0	0	0.00420168	0															0	2.94097e-05	2.75559e-05	4.38435e-05	0	0	0	0	0	0	4.86504e-05	0		0	29.4097	27.5559	43.8435	0	0	0	0	0	0	48.6504	0		1	30.4097	28.5559	44.8435	1	1	1	1	1	1	49.6504	1	2.66185	0.258255
Q00612	G6PD1	G6pdx	18	17	20	22	18	15	22	7	10	13	15	12	515		0.0349515	0.0330097	0.038835	0.0427184	0.0349515	0.0291262	0.0427184	0.0135922	0.0194175	0.0252427	0.0291262	0.023301															0.000446936	0.000462104	0.000509383	0.000445756	0.000474631	0.000411125	0.000572246	0.000219103	0.000356896	0.000411904	0.000337246	0.0003093		446.936	462.104	509.383	445.756	474.631	411.125	572.246	219.103	356.896	411.904	337.246	309.3		447.936	463.104	510.383	446.756	475.631	412.125	573.246	220.103	357.896	412.904	338.246	310.3	1.25012	0.0934886
Q00623	APOA1	Apoa1	3	2	2	12	1	3	4	2	3	3	1	0	264		0.0113636	0.00757576	0.00757576	0.0454545	0.00378788	0.0113636	0.0151515	0.00757576	0.0113636	0.0113636	0.00378788	0															0.000145311	0.000106053	9.93683e-05	0.000474307	5.14384e-05	0.000160401	0.000202966	0.000122119	0.000208865	0.000185429	4.38591e-05	0		145.311	106.053	99.3683	474.307	51.4384	160.401	202.966	122.119	208.865	185.429	43.8591	0		146.311	107.053	100.368	475.307	52.4384	161.401	203.966	123.119	209.865	186.429	44.8591	1	1.32604	0.566664
Q00896	A1AT3	Serpina1c	0	0	0	5	0	0	0	0	0	0	0	0	412		0	0	0	0.0121359	0	0	0	0	0	0	0	0															0	0	0	0.000126635	0	0	0	0	0	0	0	0		0	0	0	126.635	0	0	0	0	0	0	0	0		1	1	1	127.635	1	1	1	1	1	1	1	1	26.3271	0.254981
Q00897	A1AT4	Serpina1d	0	0	0	4	0	0	0	0	0	0	0	0	413		0	0	0	0.00968523	0	0	0	0	0	0	0	0															0	0	0	0.000101063	0	0	0	0	0	0	0	0		0	0	0	101.063	0	0	0	0	0	0	0	0		1	1	1	102.063	1	1	1	1	1	1	1	1	21.2126	0.254981
Q00898	A1AT5	Serpina1e	0	0	0	4	0	0	0	0	0	0	0	0	413		0	0	0	0.00968523	0	0	0	0	0	0	0	0															0	0	0	0.000101063	0	0	0	0	0	0	0	0		0	0	0	101.063	0	0	0	0	0	0	0	0		1	1	1	102.063	1	1	1	1	1	1	1	1	21.2126	0.254981
Q00899	TYY1	Yy1	6	4	2	4	6	2	4	4	1	1	4	3	414		0.0144928	0.00966184	0.00483092	0.00966184	0.0144928	0.00483092	0.00966184	0.00966184	0.00241546	0.00241546	0.00966184	0.00724638															0.000185324	0.000135256	6.33653e-05	0.000100819	0.000196808	6.81898e-05	0.000129428	0.000155746	4.43964e-05	3.94148e-05	0.000111872	9.61895e-05		185.324	135.256	63.3653	100.819	196.808	68.1898	129.428	155.746	44.3964	39.4148	111.872	96.1895		186.324	136.256	64.3653	101.819	197.808	69.1898	130.428	156.746	45.3964	40.4148	112.872	97.1895	1.4737	0.155822
Q00PI9	HNRL2	Hnrnpul2	55	46	49	51	40	38	57	39	33	38	66	44	745		0.0738255	0.061745	0.0657718	0.0684564	0.0536913	0.0510067	0.0765101	0.052349	0.0442953	0.0510067	0.0885906	0.0590604															0.000944031	0.000864369	0.000862704	0.000714325	0.000729113	0.000719975	0.00102491	0.000843849	0.000814153	0.000832313	0.00102577	0.000783976		944.031	864.369	862.704	714.325	729.113	719.975	1024.91	843.849	814.153	832.313	1025.77	783.976		945.031	865.369	863.704	715.325	730.113	720.975	1025.91	844.849	815.153	833.313	1026.77	784.976	0.952975	0.543144
Q01147	CREB1	Creb1	6	4	6	4	6	9	9	5	3	4	8	3	341		0.0175953	0.0117302	0.0175953	0.0117302	0.0175953	0.026393	0.026393	0.0146628	0.00879765	0.0117302	0.0234604	0.00879765															0.000224997	0.000164211	0.000230791	0.000122402	0.00023894	0.000372544	0.000353554	0.000236359	0.000161702	0.00019141	0.000271643	0.000116781		224.997	164.211	230.791	122.402	238.94	372.544	353.554	236.359	161.702	191.41	271.643	116.781		225.997	165.211	231.791	123.402	239.94	373.544	354.554	237.359	162.702	192.41	272.643	117.781	0.807061	0.342745
Q01149	CO1A2	Col1a2	0	0	0	0	0	0	1	0	0	0	1	0	1372		0	0	0	0	0	0	0.000728863	0	0	0	0.000728863	0															0	0	0	0	0	0	9.76367e-06	0	0	0	8.43935e-06	0		0	0	0	0	0	0	9.76367	0	0	0	8.43935	0		1	1	1	1	1	1	10.7637	1	1	1	9.43935	1	0.277744	0.227342
Q01339	APOH	Apoh	0	0	1	1	1	0	0	0	0	1	1	1	345		0	0	0.00289855	0.00289855	0.00289855	0	0	0	0	0.00289855	0.00289855	0.00289855															0	0	3.80192e-05	3.02457e-05	3.93615e-05	0	0	0	0	4.72977e-05	3.35617e-05	3.84758e-05		0	0	38.0192	30.2457	39.3615	0	0	0	0	47.2977	33.5617	38.4758		1	1	39.0192	31.2457	40.3615	1	1	1	1	48.2977	34.5617	39.4758	1.24808	0.723118
Q01405	SC23A	Sec23a	9	4	9	15	10	7	9	7	3	4	9	6	765		0.0117647	0.00522876	0.0117647	0.0196078	0.0130719	0.00915033	0.0117647	0.00915033	0.00392157	0.00522876	0.0117647	0.00784314															0.000150439	7.31975e-05	0.000154313	0.000204603	0.000177513	0.00012916	0.000157597	0.0001475	7.20789e-05	8.53214e-05	0.000136221	0.000104111		150.439	73.1975	154.313	204.603	177.513	129.16	157.597	147.5	72.0789	85.3214	136.221	104.111		151.439	74.1975	155.313	205.603	178.513	130.16	158.597	148.5	73.0789	86.3214	137.221	105.111	1.27665	0.185923
Q01514	GBP1	Gbp1	1	0	0	0	0	0	0	0	0	0	0	0	589		0.00169779	0	0	0	0	0	0	0	0	0	0	0															2.17102e-05	0	0	0	0	0	0	0	0	0	0	0		21.7102	0	0	0	0	0	0	0	0	0	0	0		22.7102	1	1	1	1	1	1	1	1	1	1	1	5.34205	0.254981
Q01730	RSU1	Rsu1	4	3	1	7	1	3	3	0	0	0	3	0	277		0.0144404	0.0108303	0.00361011	0.0252708	0.00361011	0.0108303	0.0108303	0	0	0	0.0108303	0															0.000184655	0.000151614	4.73524e-05	0.000263694	4.90243e-05	0.000152873	0.00014508	0	0	0	0.000125402	0		184.655	151.614	47.3524	263.694	49.0243	152.873	145.08	0	0	0	125.402	0		185.655	152.614	48.3524	264.694	50.0243	153.873	146.08	1	1	1	126.402	1	2.28154	0.135887
Q01768	NDKB	Nme2	14	12	10	17	12	11	12	11	13	14	11	14	152		0.0921053	0.0789474	0.0657895	0.111842	0.0789474	0.0723684	0.0789474	0.0723684	0.0855263	0.0921053	0.0723684	0.0921053															0.00117778	0.00110519	0.000862935	0.00116704	0.00107208	0.0010215	0.00105756	0.00116656	0.00157198	0.00150295	0.000837939	0.00122262		1177.78	1105.19	862.935	1167.04	1072.08	1021.5	1057.56	1166.56	1571.98	1502.95	837.939	1222.62		1178.78	1106.19	863.935	1168.04	1073.08	1022.5	1058.56	1167.56	1572.98	1503.95	838.939	1223.62	0.899612	0.370426
Q01853	TERA	Vcp	70	77	76	92	66	66	80	65	39	53	84	66	806		0.0868486	0.0955335	0.0942928	0.114144	0.0818859	0.0818859	0.0992556	0.0806452	0.0483871	0.0657568	0.104218	0.0818859															0.00111056	0.00133738	0.0012368	0.00119106	0.00111199	0.00115584	0.0013296	0.00129997	0.000889361	0.001073	0.00120672	0.00108696		1110.56	1337.38	1236.8	1191.06	1111.99	1155.84	1329.6	1299.97	889.361	1073	1206.72	1086.96		1111.56	1338.38	1237.8	1192.06	1112.99	1156.84	1330.6	1300.97	890.361	1074	1207.72	1087.96	1.04242	0.539402
Q02053	UBA1	Uba1	47	50	49	53	52	47	52	41	29	36	50	35	1058		0.0444234	0.047259	0.0463138	0.0500945	0.0491493	0.0444234	0.0491493	0.0387524	0.0274102	0.0340265	0.047259	0.0330813															0.000568057	0.000661579	0.00060748	0.000522724	0.000667435	0.00062705	0.000658393	0.000624676	0.000503803	0.000555234	0.000547202	0.000439126		568.057	661.579	607.48	522.724	667.435	627.05	658.393	624.676	503.803	555.234	547.202	439.126		569.057	662.579	608.48	523.724	668.435	628.05	659.393	625.676	504.803	556.234	548.202	440.126	1.07134	0.358598
Q02105	C1QC	C1qc	6	4	10	9	9	3	4	8	8	6	5	5	246		0.0243902	0.0162602	0.0406504	0.0365854	0.0365854	0.0121951	0.0162602	0.0325203	0.0325203	0.0243902	0.0203252	0.0203252															0.000311886	0.000227626	0.000533196	0.000381759	0.00049682	0.000172138	0.000217817	0.000524217	0.000597728	0.000397993	0.000235341	0.0002698		311.886	227.626	533.196	381.759	496.82	172.138	217.817	524.217	597.728	397.993	235.341	269.8		312.886	228.626	534.196	382.759	497.82	173.138	218.817	525.217	598.728	398.993	236.341	270.8	1.13079	0.619117
Q02248	CTNB1	Ctnnb1	0	0	0	7	0	0	0	0	0	0	0	5	781		0	0	0	0.00896287	0	0	0	0	0	0	0	0.00640205															0	0	0	9.35253e-05	0	0	0	0	0	0	0	8.49817e-05		0	0	0	93.5253	0	0	0	0	0	0	0	84.9817		1	1	1	94.5253	1	1	1	1	1	1	1	85.9817	1.4996	0.763862
Q02257	PLAK	Jup	25	14	66	50	30	41	22	24	21	14	18	39	745		0.033557	0.0187919	0.0885906	0.0671141	0.0402685	0.0550336	0.0295302	0.0322148	0.0281879	0.0187919	0.0241611	0.052349															0.000429105	0.000263069	0.00116201	0.000700319	0.000546835	0.000776815	0.00039558	0.000519292	0.000518098	0.000306642	0.000279756	0.000694888		429.105	263.069	1162.01	700.319	546.835	776.815	395.58	519.292	518.098	306.642	279.756	694.888		430.105	264.069	1163.01	701.319	547.835	777.815	396.58	520.292	519.098	307.642	280.756	695.888	1.24322	0.445002
Q02566	MYH6	Myh6	0	0	0	0	0	1	0	0	0	0	0	0	1938		0	0	0	0	0	0.000515996	0	0	0	0	0	0															0	0	0	0	0	7.28343e-06	0	0	0	0	0	0		0	0	0	0	0	7.28343	0	0	0	0	0	0		1	1	1	1	1	8.28343	1	1	1	1	1	1	0.490078	0.424114
Q02614	S30BP	Sap30bp	0	1	0	0	1	0	1	0	1	1	0	0	308		0	0.00324675	0	0	0.00324675	0	0.00324675	0	0.00324675	0.00324675	0	0															0	4.54514e-05	0	0	4.409e-05	0	4.34927e-05	0	5.96757e-05	5.29796e-05	0	0		0	45.4514	0	0	44.09	0	43.4927	0	59.6757	52.9796	0	0		1	46.4514	1	1	45.09	1	44.4927	1	60.6757	53.9796	1	1	0.811275	0.784965
Q02780	NFIA	Nfia	3	2	2	1	2	1	3	2	1	1	4	4	532		0.0056391	0.0037594	0.0037594	0.0018797	0.0037594	0.0018797	0.0056391	0.0037594	0.0018797	0.0018797	0.0075188	0.0075188															7.2109e-05	5.26279e-05	4.93106e-05	1.96142e-05	5.10516e-05	2.65325e-05	7.554e-05	6.06003e-05	3.45491e-05	3.06724e-05	8.70586e-05	9.98056e-05		72.109	52.6279	49.3106	19.6142	51.0516	26.5325	75.54	60.6003	34.5491	30.6724	87.0586	99.8056		73.109	53.6279	50.3106	20.6142	52.0516	27.5325	76.54	61.6003	35.5491	31.6724	88.0586	100.806	0.828907	0.508661
Q02788	CO6A2	Col6a2	0	0	1	0	0	0	0	0	0	1	2	1	1034		0	0	0.000967118	0	0	0	0	0	0	0.000967118	0.00193424	0.000967118															0	0	1.26853e-05	0	0	0	0	0	0	1.57812e-05	2.23961e-05	1.28377e-05		0	0	12.6853	0	0	0	0	0	0	15.7812	22.3961	12.8377		1	1	13.6853	1	1	1	1	1	1	16.7812	23.3961	13.8377	0.426777	0.345772
Q02819	NUCB1	Nucb1	22	18	25	26	24	23	24	24	14	20	18	18	459		0.0479303	0.0392157	0.0544662	0.0566449	0.0522876	0.0501089	0.0522876	0.0522876	0.0305011	0.043573	0.0392157	0.0392157															0.0006129	0.000548981	0.000714413	0.000591075	0.000710051	0.000707302	0.000700432	0.000842859	0.000560614	0.000711012	0.00045407	0.000520555		612.9	548.981	714.413	591.075	710.051	707.302	700.432	842.859	560.614	711.012	454.07	520.555		613.9	549.981	715.413	592.075	711.051	708.302	701.432	843.859	561.614	712.012	455.07	521.555	0.989241	0.919846
Q03265	ATPA	Atp5f1a	63	42	42	46	52	45	45	39	27	27	41	41	553		0.113924	0.0759494	0.0759494	0.0831826	0.0940325	0.0813743	0.0813743	0.0705244	0.0488246	0.0488246	0.074141	0.074141															0.00145678	0.00106322	0.000996199	0.00086799	0.00127694	0.00114862	0.00109007	0.00113683	0.000897402	0.000796706	0.000858464	0.000984159		1456.78	1063.22	996.199	867.99	1276.94	1148.62	1090.07	1136.83	897.402	796.706	858.464	984.159		1457.78	1064.22	997.199	868.99	1277.94	1149.62	1091.07	1137.83	898.402	797.706	859.464	985.159	1.14645	0.209241
Q03267	IKZF1	Ikzf1	6	9	7	7	11	8	6	8	12	11	8	8	517		0.0116054	0.0174081	0.0135397	0.0135397	0.0212766	0.0154739	0.0116054	0.0154739	0.0232108	0.0212766	0.0154739	0.0154739															0.000148402	0.000243697	0.000177594	0.000141283	0.000288931	0.000218418	0.000155463	0.000249434	0.000426618	0.000347186	0.000179169	0.000205403		148.402	243.697	177.594	141.283	288.931	218.418	155.463	249.434	426.618	347.186	179.169	205.403		149.402	244.697	178.594	142.283	289.931	219.418	156.463	250.434	427.618	348.186	180.169	206.403	0.786536	0.303857
Q03347	RUNX1	Runx1	0	1	0	4	1	2	2	1	2	1	1	1	451		0	0.00221729	0	0.00886918	0.00221729	0.00443459	0.00443459	0.00221729	0.00443459	0.00221729	0.00221729	0.00221729															0	3.104e-05	0	9.25477e-05	3.01103e-05	6.25955e-05	5.94047e-05	3.57421e-05	8.15083e-05	3.61812e-05	2.56736e-05	2.94327e-05		0	31.04	0	92.5477	30.1103	62.5955	59.4047	35.7421	81.5083	36.1812	25.6736	29.4327		1	32.04	1	93.5477	31.1103	63.5955	60.4047	36.7421	82.5083	37.1812	26.6736	30.4327	0.658228	0.351791
Q03717	KCNB1	Kcnb1	0	0	0	0	0	1	0	0	0	0	0	0	857		0	0	0	0	0	0.00116686	0	0	0	0	0	0															0	0	0	0	0	1.64706e-05	0	0	0	0	0	0		0	0	0	0	0	16.4706	0	0	0	0	0	0		1	1	1	1	1	17.4706	1	1	1	1	1	1	0.298246	0.424114
Q03963	E2AK2	Eif2ak2	0	3	0	0	0	0	0	0	0	0	0	0	515		0	0.00582524	0	0	0	0	0	0	0	0	0	0															0	8.15477e-05	0	0	0	0	0	0	0	0	0	0		0	81.5477	0	0	0	0	0	0	0	0	0	0		1	82.5477	1	1	1	1	1	1	1	1	1	1	17.3095	0.254981
Q04207	TF65	Rela	1	1	0	0	0	0	0	0	0	0	0	0	549		0.00182149	0.00182149	0	0	0	0	0	0	0	0	0	0															2.3292e-05	2.54991e-05	0	0	0	0	0	0	0	0	0	0		23.292	25.4991	0	0	0	0	0	0	0	0	0	0		24.292	26.4991	1	1	1	1	1	1	1	1	1	1	10.7582	0.0773148
Q04447	KCRB	Ckb	103	91	89	96	92	89	107	86	52	57	106	71	381		0.270341	0.238845	0.233596	0.251969	0.24147	0.233596	0.28084	0.225722	0.136483	0.149606	0.278215	0.186352															0.00345694	0.0033436	0.00306399	0.00262923	0.0032791	0.00329727	0.00376206	0.00363856	0.00250857	0.00244123	0.0032214	0.00247366		3456.94	3343.6	3063.99	2629.23	3279.1	3297.27	3762.06	3638.56	2508.57	2441.23	3221.4	2473.66		3457.94	3344.6	3064.99	2630.23	3280.1	3298.27	3763.06	3639.56	2509.57	2442.23	3222.4	2474.66	1.03462	0.718577
Q04736	YES	Yes1	0	0	0	0	0	0	0	0	0	3	0	0	541		0	0	0	0	0	0	0	0	0	0.00554529	0	0															0	0	0	0	0	0	0	0	0	9.04864e-05	0	0		0	0	0	0	0	0	0	0	0	90.4864	0	0		1	1	1	1	1	1	1	1	1	91.4864	1	1	0.0718049	0.424114
Q04750	TOP1	Top1	14	12	14	11	9	9	18	7	7	16	9	10	767		0.0182529	0.0156454	0.0182529	0.0143416	0.011734	0.011734	0.0234681	0.00912647	0.00912647	0.0208605	0.011734	0.0130378															0.000233406	0.00021902	0.000239417	0.000149651	0.000159345	0.000165629	0.000314373	0.000147116	0.000167746	0.000340396	0.000135866	0.000173066		233.406	219.02	239.417	149.651	159.345	165.629	314.373	147.116	167.746	340.396	135.866	173.066		234.406	220.02	240.417	150.651	160.345	166.629	315.373	148.116	168.746	341.396	136.866	174.066	0.970358	0.88449
Q05144	RAC2	Rac2	16	10	13	7	9	8	9	10	10	11	10	11	192		0.0833333	0.0520833	0.0677083	0.0364583	0.046875	0.0416667	0.046875	0.0520833	0.0520833	0.0572917	0.0520833	0.0572917															0.00106561	0.000729116	0.000888104	0.000380434	0.00063655	0.000588137	0.000627926	0.000839567	0.000957298	0.00093487	0.000603062	0.000760498		1065.61	729.116	888.104	380.434	636.55	588.137	627.926	839.567	957.298	934.87	603.062	760.498		1066.61	730.116	889.104	381.434	637.55	589.137	628.926	840.567	958.298	935.87	604.062	761.498	0.975252	0.877959
Q05816	FABP5	Fabp5	0	0	0	0	1	0	0	0	0	0	0	0	135		0	0	0	0	0.00740741	0	0	0	0	0	0	0															0	0	0	0	0.000100591	0	0	0	0	0	0	0		0	0	0	0	100.591	0	0	0	0	0	0	0		1	1	1	1	101.591	1	1	1	1	1	1	1	21.1181	0.254981
Q05CL8	LARP7	Larp7	8	12	6	6	8	5	6	6	5	8	8	8	570		0.0140351	0.0210526	0.0105263	0.0105263	0.0140351	0.00877193	0.0105263	0.0105263	0.00877193	0.0140351	0.0140351	0.0140351															0.000179471	0.000294716	0.00013807	0.000109839	0.000190593	0.000123818	0.000141008	0.000169681	0.000161229	0.000229021	0.000162509	0.000186304		179.471	294.716	138.07	109.839	190.593	123.818	141.008	169.681	161.229	229.021	162.509	186.304		180.471	295.716	139.07	110.839	191.593	124.818	142.008	170.681	162.229	230.021	163.509	187.304	1.08826	0.633601
Q05D44	IF2P	Eif5b	5	3	8	4	1	1	4	0	1	2	5	4	1216		0.00411184	0.00246711	0.00657895	0.00328947	0.000822368	0.000822368	0.00328947	0	0.000822368	0.00164474	0.00411184	0.00328947															5.25795e-05	3.45371e-05	8.62935e-05	3.43248e-05	1.11675e-05	1.1608e-05	4.4065e-05	0	1.51152e-05	2.68384e-05	4.76102e-05	4.3665e-05		52.5795	34.5371	86.2935	34.3248	11.1675	11.608	44.065	0	15.1152	26.8384	47.6102	43.665		53.5795	35.5371	87.2935	35.3248	12.1675	12.608	45.065	1	16.1152	27.8384	48.6102	44.665	1.60011	0.238055
Q06138	CAB39	Cab39	0	0	0	0	0	0	0	0	0	0	1	3	341		0	0	0	0	0	0	0	0	0	0	0.00293255	0.00879765															0	0	0	0	0	0	0	0	0	0	3.39554e-05	0.000116781		0	0	0	0	0	0	0	0	0	0	33.9554	116.781		1	1	1	1	1	1	1	1	1	1	34.9554	117.781	0.0443777	0.304504
Q06180	PTN2	Ptpn2	2	1	2	2	3	1	0	2	1	2	3	1	406		0.00492611	0.00246305	0.00492611	0.00492611	0.00738916	0.00246305	0	0.00492611	0.00246305	0.00492611	0.00738916	0.00246305															6.29917e-05	3.44803e-05	6.46139e-05	5.14027e-05	0.000100343	3.47667e-05	0	7.94073e-05	4.52713e-05	8.03829e-05	8.55576e-05	3.26949e-05		62.9917	34.4803	64.6139	51.4027	100.343	34.7667	0	79.4073	45.2713	80.3829	85.5576	32.6949		63.9917	35.4803	65.6139	52.4027	101.343	35.7667	1	80.4073	46.2713	81.3829	86.5576	33.6949	1.22265	0.510389
Q06185	ATP5I	Atp5me	2	3	2	6	1	1	2	2	2	2	1	2	71		0.028169	0.0422535	0.028169	0.084507	0.0140845	0.0140845	0.028169	0.028169	0.028169	0.028169	0.0140845	0.028169															0.000360206	0.000591508	0.000369482	0.00088181	0.000191264	0.000198807	0.000377345	0.000454076	0.00051775	0.000459654	0.000163082	0.00037392		360.206	591.508	369.482	881.81	191.264	198.807	377.345	454.076	517.75	459.654	163.082	373.92		361.206	592.508	370.482	882.81	192.264	199.807	378.345	455.076	518.75	460.654	164.082	374.92	1.3164	0.343647
Q06890	CLUS	Clu	0	0	0	1	0	0	0	0	0	0	0	0	448		0	0	0	0.00223214	0	0	0	0	0	0	0	0															0	0	0	2.32919e-05	0	0	0	0	0	0	0	0		0	0	0	23.2919	0	0	0	0	0	0	0	0		1	1	1	24.2919	1	1	1	1	1	1	1	1	5.65837	0.254981
Q07076	ANXA7	Anxa7	10	8	13	17	8	12	7	4	5	7	9	5	463		0.0215983	0.0172786	0.0280778	0.0367171	0.0172786	0.0259179	0.0151188	0.00863931	0.0107991	0.0151188	0.0194384	0.0107991															0.000276184	0.000241884	0.000368285	0.000383133	0.000234639	0.000365839	0.000202528	0.000139263	0.00019849	0.000246704	0.000225074	0.000143349		276.184	241.884	368.285	383.133	234.639	365.839	202.528	139.263	198.49	246.704	225.074	143.349		277.184	242.884	369.285	384.133	235.639	366.839	203.528	140.263	199.49	247.704	226.074	144.349	1.38248	0.0831753
Q07133	H1T	Hist1h1t	0	0	32	34	0	0	0	0	0	0	0	0	208		0	0	0.153846	0.163462	0	0	0	0	0	0	0	0															0	0	0.00201794	0.00170568	0	0	0	0	0	0	0	0		0	0	2017.94	1705.68	0	0	0	0	0	0	0	0		1	1	2018.94	1706.68	1	1	1	1	1	1	1	1	745.724	0.078362
Q07235	GDN	Serpine2	7	3	12	7	6	4	3	2	0	0	5	3	397		0.0176322	0.00755668	0.0302267	0.0176322	0.0151134	0.0100756	0.00755668	0.00503778	0	0	0.0125945	0.00755668															0.000225469	0.000105786	0.000396472	0.000183988	0.000205235	0.00014222	0.000101227	8.12075e-05	0	0	0.000145829	0.000100308		225.469	105.786	396.472	183.988	205.235	142.22	101.227	81.2075	0	0	145.829	100.308		226.469	106.786	397.472	184.988	206.235	143.22	102.227	82.2075	1	1	146.829	101.308	2.71851	0.0145842
Q07417	ACADS	Acads	15	11	23	18	10	11	14	7	6	14	11	10	412		0.0364078	0.026699	0.0558252	0.0436893	0.0242718	0.026699	0.0339806	0.0169903	0.0145631	0.0339806	0.026699	0.0242718															0.000465558	0.00037376	0.000732238	0.000455887	0.000329605	0.000376865	0.000455196	0.000273878	0.000267672	0.000554486	0.000309143	0.000322188		465.558	373.76	732.238	455.887	329.605	376.865	455.196	273.878	267.672	554.486	309.143	322.188		466.558	374.76	733.238	456.887	330.605	377.865	456.196	274.878	268.672	555.486	310.143	323.188	1.28851	0.189751
Q07813	BAX	Bax	2	6	3	4	4	6	4	5	2	6	6	3	192		0.0104167	0.03125	0.015625	0.0208333	0.0208333	0.03125	0.0208333	0.0260417	0.0104167	0.03125	0.03125	0.015625															0.000133201	0.000437469	0.000204947	0.000217391	0.000282911	0.000441103	0.000279078	0.000419783	0.00019146	0.000509929	0.000361837	0.000207409		133.201	437.469	204.947	217.391	282.911	441.103	279.078	419.783	191.46	509.929	361.837	207.409		134.201	438.469	205.947	218.391	283.911	442.103	280.078	420.783	192.46	510.929	362.837	208.409	0.741764	0.230032
Q08024	PEBB	Cbfb	0	2	0	1	1	2	1	1	1	1	1	1	187		0	0.0106952	0	0.00534759	0.00534759	0.0106952	0.00534759	0.00534759	0.00534759	0.00534759	0.00534759	0.00534759															0	0.000149722	0	5.58008e-05	7.26189e-05	0.000150966	7.16351e-05	8.62015e-05	9.82895e-05	8.72605e-05	6.19187e-05	7.09847e-05		0	149.722	0	55.8008	72.6189	150.966	71.6351	86.2015	98.2895	87.2605	61.9187	70.9847		1	150.722	1	56.8008	73.6189	151.966	72.6351	87.2015	99.2895	88.2605	62.9187	71.9847	0.624982	0.230185
Q08122	TLE3	Tle3	4	2	3	3	7	6	6	2	5	6	5	8	772		0.00518135	0.00259067	0.00388601	0.00388601	0.00906736	0.00777202	0.00777202	0.00259067	0.00647668	0.00777202	0.00647668	0.0103627															6.62556e-05	3.62669e-05	5.09713e-05	4.05496e-05	0.000123132	0.000109704	0.000104112	4.17608e-05	0.000119042	0.000126822	7.49922e-05	0.000137556		66.2556	36.2669	50.9713	40.5496	123.132	109.704	104.112	41.7608	119.042	126.822	74.9922	137.556		67.2556	37.2669	51.9713	41.5496	124.132	110.704	105.112	42.7608	120.042	127.822	75.9922	138.556	0.625593	0.0817241
Q08189	TGM3	Tgm3	1	1	3	2	1	2	1	2	1	0	1	2	693		0.001443	0.001443	0.004329	0.002886	0.001443	0.002886	0.001443	0.002886	0.001443	0	0.001443	0.002886															1.84521e-05	2.02006e-05	5.67819e-05	3.01147e-05	1.95956e-05	4.07368e-05	1.93301e-05	4.65215e-05	2.65226e-05	0	1.67082e-05	3.83092e-05		18.4521	20.2006	56.7819	30.1147	19.5956	40.7368	19.3301	46.5215	26.5226	0	16.7082	38.3092		19.4521	21.2006	57.7819	31.1147	20.5956	41.7368	20.3301	47.5215	27.5226	1	17.7082	39.3092	1.07725	0.825542
Q08288	LYAR	Lyar	0	0	0	0	0	0	0	0	0	1	2	1	388		0	0	0	0	0	0	0	0	0	0.00257732	0.00515464	0.00257732															0	0	0	0	0	0	0	0	0	4.2056e-05	5.96845e-05	3.42117e-05		0	0	0	0	0	0	0	0	0	42.056	59.6845	34.2117		1	1	1	1	1	1	1	1	1	43.056	60.6845	35.2117	0.0489674	0.122292
Q08642	PADI2	Padi2	5	9	7	16	10	11	4	3	8	5	7	3	673		0.00742942	0.013373	0.0104012	0.0237741	0.0148588	0.0163447	0.00594354	0.00445765	0.0118871	0.00742942	0.0104012	0.00445765															9.50024e-05	0.000187208	0.000136428	0.000248077	0.000201779	0.000230711	7.96182e-05	7.18559e-05	0.000218486	0.000121231	0.000120433	5.91715e-05		95.0024	187.208	136.428	248.077	201.779	230.711	79.6182	71.8559	218.486	121.231	120.433	59.1715		96.0024	188.208	137.428	249.077	202.779	231.711	80.6182	72.8559	219.486	122.231	121.433	60.1715	1.34605	0.270035
Q08874	MITF	Mitf	1	0	1	0	1	1	1	1	0	1	0	0	526		0.00190114	0	0.00190114	0	0.00190114	0.00190114	0.00190114	0.00190114	0	0.00190114	0	0															2.43105e-05	0	2.49365e-05	0	2.5817e-05	2.68352e-05	2.54672e-05	3.06458e-05	0	3.10223e-05	0	0		24.3105	0	24.9365	0	25.817	26.8352	25.4672	30.6458	0	31.0223	0	0		25.3105	1	25.9365	1	26.817	27.8352	26.4672	31.6458	1	32.0223	1	1	0.926587	0.885912
Q08879	FBLN1	Fbln1	5	2	4	5	1	3	2	0	1	2	3	2	705		0.0070922	0.00283688	0.00567376	0.0070922	0.00141844	0.00425532	0.00283688	0	0.00141844	0.00283688	0.00425532	0.00283688															9.06902e-05	3.97135e-05	7.44205e-05	7.40053e-05	1.9262e-05	6.00651e-05	3.80022e-05	0	2.60711e-05	4.62914e-05	4.92715e-05	3.76571e-05		90.6902	39.7135	74.4205	74.0053	19.262	60.0651	38.0022	0	26.0711	46.2914	49.2715	37.6571		91.6902	40.7135	75.4205	75.0053	20.262	61.0651	39.0022	1	27.0711	47.2914	50.2715	38.6571	1.60513	0.132386
Q08943	SSRP1	Ssrp1	14	14	14	11	10	10	11	7	5	7	15	11	708		0.019774	0.019774	0.019774	0.0155367	0.0141243	0.0141243	0.0155367	0.00988701	0.00706215	0.00988701	0.0211864	0.0155367															0.000252857	0.000276817	0.000259368	0.000162122	0.000191804	0.000199369	0.000208126	0.000159375	0.000129803	0.000161333	0.000245313	0.000206237		252.857	276.817	259.368	162.122	191.804	199.369	208.126	159.375	129.803	161.333	245.313	206.237		253.857	277.817	260.368	163.122	192.804	200.369	209.126	160.375	130.803	162.333	246.313	207.237	1.22073	0.132108
Q09014	NCF1	Ncf1	28	15	16	16	19	15	15	12	9	11	17	17	390		0.0717949	0.0384615	0.0410256	0.0410256	0.0487179	0.0384615	0.0384615	0.0307692	0.0230769	0.0282051	0.0435897	0.0435897															0.000918064	0.000538424	0.000538118	0.000428092	0.000661577	0.000542896	0.000515222	0.00049599	0.000424157	0.000460243	0.000504717	0.000578617		918.064	538.424	538.118	428.092	661.577	542.896	515.222	495.99	424.157	460.243	504.717	578.617		919.064	539.424	539.118	429.092	662.577	543.896	516.222	496.99	425.157	461.243	505.717	579.617	1.22561	0.151273
Q09199	B4GN2	B4galnt2	0	0	0	0	0	0	0	1	0	0	0	0	510		0	0	0	0	0	0	0	0.00196078	0	0	0	0															0	0	0	0	0	0	0	3.16072e-05	0	0	0	0		0	0	0	0	0	0	0	31.6072	0	0	0	0		1	1	1	1	1	1	1	32.6072	1	1	1	1	0.181313	0.424114
Q09324	GCNT1	Gcnt1	0	0	0	1	0	0	0	0	0	0	0	0	428		0	0	0	0.00233645	0	0	0	0	0	0	0	0															0	0	0	2.43803e-05	0	0	0	0	0	0	0	0		0	0	0	24.3803	0	0	0	0	0	0	0	0		1	1	1	25.3803	1	1	1	1	1	1	1	1	5.87605	0.254981
Q09XV5	CHD8	Chd8	0	0	0	2	0	0	0	0	0	1	0	0	2582		0	0	0	0.000774593	0	0	0	0	0	0.000387297	0	0															0	0	0	8.08269e-06	0	0	0	0	0	6.3198e-06	0	0		0	0	0	8.08269	0	0	0	0	0	6.3198	0	0		1	1	1	9.08269	1	1	1	1	1	7.3198	1	1	1.37508	0.687302
Q0P678	ZCH18	Zc3h18	4	7	3	6	4	4	5	2	3	3	7	6	948		0.00421941	0.00738397	0.00316456	0.00632911	0.00421941	0.00421941	0.00527426	0.0021097	0.00316456	0.00316456	0.00738397	0.00632911															5.3955e-05	0.000103368	4.15083e-05	6.60427e-05	5.72985e-05	5.95582e-05	7.06528e-05	3.40078e-05	5.8165e-05	5.16384e-05	8.54974e-05	8.40136e-05		53.955	103.368	41.5083	66.0427	57.2985	59.5582	70.6528	34.0078	58.165	51.6384	85.4974	84.0136		54.955	104.368	42.5083	67.0427	58.2985	60.5582	71.6528	35.0078	59.165	52.6384	86.4974	85.0136	1.01667	0.93066
Q0VBK2	K2C80	Krt80	1	0	9	1	1	3	0	0	0	0	0	1	452		0.00221239	0	0.0199115	0.00221239	0.00221239	0.00663717	0	0	0	0	0	0.00221239															2.82905e-05	0	0.000261172	2.30857e-05	3.00437e-05	9.36856e-05	0	0	0	0	0	2.93676e-05		28.2905	0	261.172	23.0857	30.0437	93.6856	0	0	0	0	0	29.3676		29.2905	1	262.172	24.0857	31.0437	94.6856	1	1	1	1	1	30.3676	3.74176	0.265702
Q0VBL3	RBM15	Rbm15	3	2	4	5	2	6	4	3	3	4	6	5	962		0.0031185	0.002079	0.004158	0.00519751	0.002079	0.00623701	0.004158	0.0031185	0.0031185	0.004158	0.00623701	0.00519751															3.98773e-05	2.9104e-05	5.4539e-05	5.42347e-05	2.82323e-05	8.80372e-05	5.56996e-05	5.02693e-05	5.73185e-05	6.78492e-05	7.2217e-05	6.89924e-05		39.8773	29.104	54.539	54.2347	28.2323	88.0372	55.6996	50.2693	57.3185	67.8492	72.217	68.9924		40.8773	30.104	55.539	55.2347	29.2323	89.0372	56.6996	51.2693	58.3185	68.8492	73.217	69.9924	0.631991	0.00818297
Q0VEE6	ZN800	Znf800	1	0	0	0	0	0	0	0	0	0	0	0	662		0.00151057	0	0	0	0	0	0	0	0	0	0	0															1.93162e-05	0	0	0	0	0	0	0	0	0	0	0		19.3162	0	0	0	0	0	0	0	0	0	0	0		20.3162	1	1	1	1	1	1	1	1	1	1	1	4.86324	0.254981
Q0VF94	NKPD1	Nkpd1	0	0	5	0	0	0	0	0	0	0	0	0	599		0	0	0.00834725	0	0	0	0	0	0	0	0	0															0	0	0.000109488	0	0	0	0	0	0	0	0	0		0	0	109.488	0	0	0	0	0	0	0	0	0		1	1	110.488	1	1	1	1	1	1	1	1	1	22.8975	0.254981
Q0VGB7	PP4R2	Ppp4r2	1	4	3	5	4	5	3	3	2	3	2	4	417		0.00239808	0.00959233	0.00719424	0.0119904	0.00959233	0.0119904	0.00719424	0.00719424	0.00479616	0.00719424	0.00479616	0.00959233															3.0665e-05	0.000134283	9.43642e-05	0.000125117	0.000130261	0.000169248	9.63724e-05	0.000115969	8.81541e-05	0.000117394	5.55338e-05	0.00012733		30.665	134.283	94.3642	125.117	130.261	169.248	96.3724	115.969	88.1541	117.394	55.5338	127.33		31.665	135.283	95.3642	126.117	131.261	170.248	97.3724	116.969	89.1541	118.394	56.5338	128.33	0.936378	0.762256
Q11011	PSA	Npepps	6	9	11	14	3	6	7	2	3	2	7	5	920		0.00652174	0.00978261	0.0119565	0.0152174	0.00326087	0.00652174	0.0076087	0.00217391	0.00326087	0.00217391	0.0076087	0.00543478															8.33956e-05	0.000136947	0.000156829	0.00015879	4.42817e-05	9.20562e-05	0.000101924	3.50428e-05	5.99352e-05	3.54733e-05	8.80995e-05	7.21421e-05		83.3956	136.947	156.829	158.79	44.2817	92.0562	101.924	35.0428	59.9352	35.4733	88.0995	72.1421		84.3956	137.947	157.829	159.79	45.2817	93.0562	102.924	36.0428	60.9352	36.4733	89.0995	73.1421	1.66643	0.0620835
Q11136	PEPD	Pepd	3	8	14	10	5	6	5	0	2	5	10	10	493		0.00608519	0.0162272	0.0283976	0.020284	0.010142	0.0121704	0.010142	0	0.0040568	0.010142	0.020284	0.020284															7.78133e-05	0.000227165	0.00037248	0.000211658	0.000137725	0.000171789	0.00013586	0	7.45644e-05	0.000165494	0.000234864	0.000269252		77.8133	227.165	372.48	211.658	137.725	171.789	135.86	0	74.5644	165.494	234.864	269.252		78.8133	228.165	373.48	212.658	138.725	172.789	136.86	1	75.5644	166.494	235.864	270.252	1.36432	0.368383
Q149F3	ERF3B	Gspt2	0	1	0	0	2	0	0	3	4	3	0	0	632		0	0.00158228	0	0	0.00316456	0	0	0.00474684	0.00632911	0.00474684	0	0															0	2.21503e-05	0	0	4.29738e-05	0	0	7.65175e-05	0.00011633	7.74575e-05	0	0		0	22.1503	0	0	42.9738	0	0	76.5175	116.33	77.4575	0	0		1	23.1503	1	1	43.9738	1	1	77.5175	117.33	78.4575	1	1	0.354029	0.306387
Q14DQ1	F219B	Fam219b	0	0	0	1	0	0	0	0	0	0	0	0	197		0	0	0	0.00507614	0	0	0	0	0	0	0	0															0	0	0	5.29683e-05	0	0	0	0	0	0	0	0		0	0	0	52.9683	0	0	0	0	0	0	0	0		1	1	1	53.9683	1	1	1	1	1	1	1	1	11.5937	0.254981
Q1HFZ0	NSUN2	Nsun2	15	15	11	17	9	13	13	11	10	12	11	12	757		0.0198151	0.0198151	0.014531	0.0224571	0.011889	0.0171731	0.0171731	0.014531	0.01321	0.015852	0.014531	0.015852															0.000253382	0.000277391	0.000190598	0.000234334	0.00016145	0.000242403	0.000230046	0.000234236	0.000242802	0.000258669	0.000168252	0.000210422		253.382	277.391	190.598	234.334	161.45	242.403	230.046	234.236	242.802	258.669	168.252	210.422		254.382	278.391	191.598	235.334	162.45	243.403	231.046	235.236	243.802	259.669	169.252	211.422	0.985686	0.885208
Q2LKV5	NL1B3	Nlrp1b	0	0	1	0	0	0	0	0	0	0	1	0	1172		0	0	0.000853242	0	0	0	0	0	0	0	0.000853242	0															0	0	1.11917e-05	0	0	0	0	0	0	0	9.87952e-06	0		0	0	11.1917	0	0	0	0	0	0	0	9.87952	0		1	1	12.1917	1	1	1	1	1	1	1	10.8795	1	1.34295	0.74867
Q2LKW6	NL1B1	Nlrp1b	0	0	1	0	0	0	0	0	0	0	1	0	1233		0	0	0.00081103	0	0	0	0	0	0	0	0.00081103	0															0	0	1.0638e-05	0	0	0	0	0	0	0	9.39075e-06	0		0	0	10.638	0	0	0	0	0	0	0	9.39075	0		1	1	11.638	1	1	1	1	1	1	1	10.3907	1	1.3357	0.74867
Q2TUM3	KCNRG	Kcnrg	0	0	0	0	0	1	0	0	0	0	0	1	264		0	0	0	0	0	0.00378788	0	0	0	0	0	0.00378788															0	0	0	0	0	5.3467e-05	0	0	0	0	0	5.02809e-05		0	0	0	0	0	53.467	0	0	0	0	0	50.2809		1	1	1	1	1	54.467	1	1	1	1	1	51.2809	0.0632066	0.226035
Q2VIS4	FILA2	Flg2	0	0	10	1	0	0	0	0	0	0	0	0	2362		0	0	0.0042337	0.00042337	0	0	0	0	0	0	0	0															0	0	5.55318e-05	4.41776e-06	0	0	0	0	0	0	0	0		0	0	55.5318	4.41776	0	0	0	0	0	0	0	0		1	1	56.5318	5.41776	1	1	1	1	1	1	1	1	12.9899	0.214313
Q2VPQ9	EAF6	Meaf6	2	2	2	2	2	2	2	3	0	0	1	1	191		0.0104712	0.0104712	0.0104712	0.0104712	0.0104712	0.0104712	0.0104712	0.0157068	0	0	0.0052356	0.0052356															0.000133899	0.000146587	0.000137347	0.000109264	0.000142196	0.000147804	0.00014027	0.000253189	0	0	6.0622e-05	6.94981e-05		133.899	146.587	137.347	109.264	142.196	147.804	140.27	253.189	0	0	60.622	69.4981		134.899	147.587	138.347	110.264	143.196	148.804	141.27	254.189	1	1	61.622	70.4981	1.39156	0.383642
Q31125	S39A7	Slc39a7	0	2	1	1	0	0	2	2	0	1	0	0	476		0	0.00420168	0.00210084	0.00210084	0	0	0.00420168	0.00420168	0	0.00210084	0	0															0	5.88194e-05	2.75559e-05	2.19217e-05	0	0	5.62847e-05	6.77298e-05	0	3.42809e-05	0	0		0	58.8194	27.5559	21.9217	0	0	56.2847	67.7298	0	34.2809	0	0		1	59.8194	28.5559	22.9217	1	1	57.2847	68.7298	1	35.2809	1	1	0.95959	0.95434
Q32M21	GSDA2	Gsdma2	0	0	0	0	0	0	0	0	1	0	0	0	443		0	0	0	0	0	0	0	0	0.00225734	0	0	0															0	0	0	0	0	0	0	0	4.14901e-05	0	0	0		0	0	0	0	0	0	0	0	41.4901	0	0	0		1	1	1	1	1	1	1	1	42.4901	1	1	1	0.144359	0.424114
Q32MW3	ACO10	Acot10	0	0	0	1	0	0	0	0	0	0	0	0	439		0	0	0	0.0022779	0	0	0	0	0	0	0	0															0	0	0	2.37694e-05	0	0	0	0	0	0	0	0		0	0	0	23.7694	0	0	0	0	0	0	0	0		1	1	1	24.7694	1	1	1	1	1	1	1	1	5.75387	0.254981
Q32NZ6	TMC5	Tmc5	3	2	0	0	0	0	1	0	0	0	2	1	967		0.00310238	0.00206825	0	0	0	0	0.00103413	0	0	0	0.00206825	0.00103413															3.96711e-05	2.89535e-05	0	0	0	0	1.38529e-05	0	0	0	2.39479e-05	1.37271e-05		39.6711	28.9535	0	0	0	0	13.8529	0	0	0	23.9479	13.7271		40.6711	29.9535	1	1	1	1	14.8529	1	1	1	24.9479	14.7271	1.76112	0.464771
Q3B7Z2	OSBP1	Osbp	0	0	0	1	2	1	0	0	1	2	0	0	805		0	0	0	0.00124224	0.00248447	0.00124224	0	0	0.00124224	0.00248447	0	0															0	0	0	1.29624e-05	3.37385e-05	1.75345e-05	0	0	2.28325e-05	4.05409e-05	0	0		0	0	0	12.9624	33.7385	17.5345	0	0	22.8325	40.5409	0	0		1	1	1	13.9624	34.7385	18.5345	1	1	23.8325	41.5409	1	1	0.823376	0.812051
Q3TAS6	EMC10	Emc10	1	1	0	1	0	0	1	0	0	0	0	1	258		0.00387597	0.00387597	0	0.00387597	0	0	0.00387597	0	0	0	0	0.00387597															4.95633e-05	5.42598e-05	0	4.04448e-05	0	0	5.19216e-05	0	0	0	0	5.14502e-05		49.5633	54.2598	0	40.4448	0	0	51.9216	0	0	0	0	51.4502		50.5633	55.2598	1	41.4448	1	1	52.9216	1	1	1	1	52.4502	1.89337	0.374241
Q3TBD2	HMHA1	Arhgap45	11	9	9	15	8	8	8	2	21	22	9	9	1116		0.00985663	0.00806452	0.00806452	0.0134409	0.00716846	0.00716846	0.00716846	0.00179211	0.0188172	0.0197133	0.00806452	0.00806452															0.00012604	0.000112895	0.000105779	0.000140252	9.73458e-05	0.000101185	9.6027e-05	2.88883e-05	0.000345863	0.000321676	9.33774e-05	0.00010705		126.04	112.895	105.779	140.252	97.3458	101.185	96.027	28.8883	345.863	321.676	93.3774	107.05		127.04	113.895	106.779	141.252	98.3458	102.185	97.027	29.8883	346.863	322.676	94.3774	108.05	0.746765	0.498283
Q3TBT3	STING	Sting1	22	18	25	15	13	16	25	22	11	10	17	14	378		0.0582011	0.047619	0.0661376	0.0396825	0.0343915	0.042328	0.0661376	0.0582011	0.0291005	0.026455	0.0449735	0.037037															0.000744236	0.00066662	0.000867501	0.000414077	0.000467028	0.000597473	0.000885963	0.000938183	0.000534871	0.000431686	0.000520739	0.000491635		744.236	666.62	867.501	414.077	467.028	597.473	885.963	938.183	534.871	431.686	520.739	491.635		745.236	667.62	868.501	415.077	468.028	598.473	886.963	939.183	535.871	432.686	521.739	492.635	1.00515	0.978039
Q3TC33	CC127	Ccdc127	0	0	0	0	0	0	0	0	1	0	0	0	260		0	0	0	0	0	0	0	0	0.00384615	0	0	0															0	0	0	0	0	0	0	0	7.06928e-05	0	0	0		0	0	0	0	0	0	0	0	70.6928	0	0	0		1	1	1	1	1	1	1	1	71.6928	1	1	1	0.0900984	0.424114
Q3TC93	H1BP3	Hs1bp3	0	2	2	2	0	1	0	1	0	0	3	0	395		0	0.00506329	0.00506329	0.00506329	0	0.00253165	0	0.00253165	0	0	0.00759494	0															0	7.08811e-05	6.64133e-05	5.28342e-05	0	3.57349e-05	0	4.08093e-05	0	0	8.79402e-05	0		0	70.8811	66.4133	52.8342	0	35.7349	0	40.8093	0	0	87.9402	0		1	71.8811	67.4133	53.8342	1	36.7349	1	41.8093	1	1	88.9402	1	1.59303	0.486802
Q3TCH7	CUL4A	Cul4a	0	0	1	1	1	1	1	1	1	1	1	0	759		0	0	0.00131752	0.00131752	0.00131752	0.00131752	0.00131752	0.00131752	0.00131752	0.00131752	0.00131752	0															0	0	1.72814e-05	1.3748e-05	1.78916e-05	1.85972e-05	1.76492e-05	2.12381e-05	2.42162e-05	2.1499e-05	1.52553e-05	0		0	0	17.2814	13.748	17.8916	18.5972	17.6492	21.2381	24.2162	21.499	15.2553	0		1	1	18.2814	14.748	18.8916	19.5972	18.6492	22.2381	25.2162	22.499	16.2553	1	0.601726	0.179795
Q3TCJ1	ABRX2	Abraxas2	1	1	1	0	0	0	0	0	0	0	0	0	415		0.00240964	0.00240964	0.00240964	0	0	0	0	0	0	0	0	0															3.08128e-05	3.37326e-05	3.16063e-05	0	0	0	0	0	0	0	0	0		30.8128	33.7326	31.6063	0	0	0	0	0	0	0	0	0		31.8128	34.7326	32.6063	1	1	1	1	1	1	1	1	1	20.2303	0.0144705
Q3TCN2	PLBL2	Plbd2	0	0	3	1	0	0	0	0	0	0	0	0	594		0	0	0.00505051	0.0016835	0	0	0	0	0	0	0	0															0	0	6.62455e-05	1.75669e-05	0	0	0	0	0	0	0	0		0	0	66.2455	17.5669	0	0	0	0	0	0	0	0		1	1	67.2455	18.5669	1	1	1	1	1	1	1	1	17.7625	0.1457
Q3TDD9	PPR21	Ppp1r21	6	3	9	4	2	3	2	1	0	1	5	4	780		0.00769231	0.00384615	0.0115385	0.00512821	0.0025641	0.00384615	0.0025641	0.00128205	0	0.00128205	0.00641026	0.00512821															9.8364e-05	5.38424e-05	0.000151346	5.35115e-05	3.48198e-05	5.42896e-05	3.43481e-05	2.06663e-05	0	2.09202e-05	7.4223e-05	6.80725e-05		98.364	53.8424	151.346	53.5115	34.8198	54.2896	34.3481	20.6663	0	20.9202	74.223	68.0725		99.364	54.8424	152.346	54.5115	35.8198	55.2896	35.3481	21.6663	1	21.9202	75.223	69.0725	1.98783	0.0951946
Q3TDE8	ZN691	Znf691	3	4	5	4	4	4	4	3	3	5	5	3	283		0.0106007	0.0141343	0.0176678	0.0141343	0.0141343	0.0141343	0.0141343	0.0106007	0.0106007	0.0176678	0.0176678	0.0106007															0.000135555	0.000197866	0.000231742	0.000147488	0.00019194	0.000199509	0.000189339	0.00017088	0.000194842	0.000288299	0.000204572	0.000140715		135.555	197.866	231.742	147.488	191.94	199.509	189.339	170.88	194.842	288.299	204.572	140.715		136.555	198.866	232.742	148.488	192.94	200.509	190.339	171.88	195.842	289.299	205.572	141.715	0.912747	0.505232
Q3TDN2	FAF2	Faf2	3	2	1	1	1	2	2	4	1	2	2	1	445		0.00674157	0.00449438	0.00224719	0.00224719	0.00224719	0.00449438	0.00449438	0.00898876	0.00224719	0.00449438	0.00449438	0.00224719															8.62067e-05	6.29169e-05	2.94755e-05	2.34489e-05	3.05163e-05	6.34395e-05	6.02057e-05	0.000144896	4.13037e-05	7.33381e-05	5.20395e-05	2.98295e-05		86.2067	62.9169	29.4755	23.4489	30.5163	63.4395	60.2057	144.896	41.3037	73.3381	52.0395	29.8295		87.2067	63.9169	30.4755	24.4489	31.5163	64.4395	61.2057	145.896	42.3037	74.3381	53.0395	30.8295	0.704562	0.336392
Q3TDQ1	STT3B	Stt3b	6	1	2	1	1	1	5	2	2	1	2	2	823		0.0072904	0.00121507	0.00243013	0.00121507	0.00121507	0.00121507	0.00607533	0.00243013	0.00243013	0.00121507	0.00243013	0.00243013															9.32247e-05	1.70097e-05	3.18751e-05	1.26789e-05	1.65003e-05	1.7151e-05	8.13837e-05	3.9173e-05	4.46662e-05	1.98271e-05	2.8138e-05	3.22579e-05		93.2247	17.0097	31.8751	12.6789	16.5003	17.151	81.3837	39.173	44.6662	19.8271	28.138	32.2579		94.2247	18.0097	32.8751	13.6789	17.5003	18.151	82.3837	40.173	45.6662	20.8271	29.138	33.2579	0.915457	0.841944
Q3TEA8	HP1B3	Hp1bp3	57	39	66	63	53	38	57	48	43	60	67	61	554		0.102888	0.0703971	0.119134	0.113718	0.0956679	0.0685921	0.102888	0.0866426	0.0776173	0.108303	0.120939	0.110108															0.00131566	0.00098549	0.00156263	0.00118662	0.00129914	0.000968197	0.00137826	0.00139665	0.00142662	0.00176726	0.00140032	0.00146159		1315.66	985.49	1562.63	1186.62	1299.14	968.197	1378.26	1396.65	1426.62	1767.26	1400.32	1461.59		1316.66	986.49	1563.63	1187.62	1300.14	969.197	1379.26	1397.65	1427.62	1768.26	1401.32	1462.59	0.907246	0.345694
Q3TFD2	PCAT1	Lpcat1	2	0	1	3	0	0	0	1	0	0	3	2	534		0.00374532	0	0.00187266	0.00561798	0	0	0	0.00187266	0	0	0.00561798	0.00374532															4.78926e-05	0	2.4563e-05	5.86222e-05	0	0	0	3.01867e-05	0	0	6.50494e-05	4.97159e-05		47.8926	0	24.563	58.6222	0	0	0	30.1867	0	0	65.0494	49.7159		48.8926	1	25.563	59.6222	1	1	1	31.1867	1	1	66.0494	50.7159	1.25374	0.738509
Q3TGF2	F107B	Fam107b	3	1	1	2	0	0	0	0	0	0	2	2	131		0.0229008	0.00763359	0.00763359	0.0152672	0	0	0	0	0	0	0.0152672	0.0152672															0.00029284	0.000106863	0.000100127	0.000159309	0	0	0	0	0	0	0.000176775	0.000202659		292.84	106.863	100.127	159.309	0	0	0	0	0	0	176.775	202.659		293.84	107.863	101.127	160.309	1	1	1	1	1	1	177.775	203.659	2.40609	0.208969
Q3THE2	ML12B	Myl12b	4	10	15	15	7	8	9	4	4	9	8	5	172		0.0232558	0.0581395	0.0872093	0.0872093	0.0406977	0.0465116	0.0523256	0.0232558	0.0232558	0.0523256	0.0465116	0.0290698															0.00029738	0.000813896	0.00114389	0.000910007	0.000552664	0.000656525	0.000700941	0.000374876	0.000427445	0.000853834	0.000538549	0.000385876		297.38	813.896	1143.89	910.007	552.664	656.525	700.941	374.876	427.445	853.834	538.549	385.876		298.38	814.896	1144.89	911.007	553.664	657.525	701.941	375.876	428.445	854.834	539.549	386.876	1.32114	0.245102
Q3THK3	T2FA	Gtf2f1	4	2	1	4	4	4	4	4	3	3	2	2	508		0.00787402	0.00393701	0.0019685	0.00787402	0.00787402	0.00787402	0.00787402	0.00787402	0.00590551	0.00590551	0.00393701	0.00393701															0.000100688	5.51142e-05	2.58201e-05	8.21634e-05	0.000106927	0.000111144	0.000105478	0.000126927	0.000108544	9.63645e-05	4.55858e-05	5.22604e-05		100.688	55.1142	25.8201	82.1634	106.927	111.144	105.478	126.927	108.544	96.3645	45.5858	52.2604		101.688	56.1142	26.8201	83.1634	107.927	112.144	106.478	127.927	109.544	97.3645	46.5858	53.2604	0.805134	0.356745
Q3THK7	GUAA	Gmps	12	0	11	13	6	9	8	5	5	6	15	10	693		0.017316	0	0.015873	0.018759	0.00865801	0.012987	0.011544	0.00721501	0.00721501	0.00865801	0.021645	0.01443															0.000221426	0	0.0002082	0.000195746	0.000117573	0.000183315	0.000154641	0.000116304	0.000132613	0.000141279	0.000250623	0.000191546		221.426	0	208.2	195.746	117.573	183.315	154.641	116.304	132.613	141.279	250.623	191.546		222.426	1	209.2	196.746	118.573	184.315	155.641	117.304	133.613	142.279	251.623	192.546	0.889412	0.651498
Q3THS6	METK2	Mat2a	9	7	7	7	6	6	12	4	8	10	11	7	395		0.0227848	0.0177215	0.0177215	0.0177215	0.0151899	0.0151899	0.0303797	0.0101266	0.0202532	0.0253165	0.0278481	0.0177215															0.000291357	0.000248084	0.000232446	0.00018492	0.000206274	0.000214409	0.00040696	0.000163237	0.000372256	0.000413107	0.000322447	0.000235238		291.357	248.084	232.446	184.92	206.274	214.409	406.96	163.237	372.256	413.107	322.447	235.238		292.357	249.084	233.446	185.92	207.274	215.409	407.96	164.237	373.256	414.107	323.447	236.238	0.766079	0.166727
Q3THW5	H2AV	H2afv	27	12	14	21	14	9	14	14	7	7	18	15	128		0.210938	0.09375	0.109375	0.164062	0.109375	0.0703125	0.109375	0.109375	0.0546875	0.0546875	0.140625	0.117188															0.00269733	0.00131241	0.00143463	0.00171195	0.00148528	0.000992481	0.00146516	0.00176309	0.00100516	0.000892375	0.00162827	0.00155556		2697.33	1312.41	1434.63	1711.95	1485.28	992.481	1465.16	1763.09	1005.16	892.375	1628.27	1555.56		2698.33	1313.41	1435.63	1712.95	1486.28	993.481	1466.16	1764.09	1006.16	893.375	1629.27	1556.56	1.30037	0.159467
Q3TIR3	RIC8A	Ric8a	1	0	1	1	0	1	1	0	0	0	0	0	530		0.00188679	0	0.00188679	0.00188679	0	0.00188679	0.00188679	0	0	0	0	0															2.4127e-05	0	2.47483e-05	1.96882e-05	0	2.66326e-05	2.5275e-05	0	0	0	0	0		24.127	0	24.7483	19.6882	0	26.6326	25.275	0	0	0	0	0		25.127	1	25.7483	20.6882	1	27.6326	26.275	1	1	1	1	1	1.74831	0.415822
Q3TIU4	PDE12	Pde12	0	0	2	2	0	1	1	0	0	0	2	0	608		0	0	0.00328947	0.00328947	0	0.00164474	0.00164474	0	0	0	0.00328947	0															0	0	4.31468e-05	3.43248e-05	0	2.32159e-05	2.20325e-05	0	0	0	3.80881e-05	0		0	0	43.1468	34.3248	0	23.2159	22.0325	0	0	0	38.0881	0		1	1	44.1468	35.3248	1	24.2159	23.0325	1	1	1	39.0881	1	1.27811	0.74361
Q3TIV5	ZC3HF	Zc3h15	1	3	2	4	1	1	1	1	2	0	0	0	426		0.00234742	0.00704225	0.00469484	0.00938967	0.00234742	0.00234742	0.00234742	0.00234742	0.00469484	0	0	0															3.00172e-05	9.85846e-05	6.15804e-05	9.79789e-05	3.18773e-05	3.31345e-05	3.14455e-05	3.78396e-05	8.62917e-05	0	0	0		30.0172	98.5846	61.5804	97.9789	31.8773	33.1345	31.4455	37.8396	86.2917	0	0	0		31.0172	99.5846	62.5804	98.9789	32.8773	34.1345	32.4455	38.8396	87.2917	1	1	1	2.32513	0.0784264
Q3TIX9	SNUT2	Usp39	6	8	8	6	5	7	6	11	3	4	7	6	564		0.0106383	0.0141844	0.0141844	0.0106383	0.00886525	0.0124113	0.0106383	0.0195035	0.00531915	0.0070922	0.0124113	0.0106383															0.000136035	0.000198568	0.000186051	0.000111008	0.000120388	0.00017519	0.000142508	0.000314391	9.77666e-05	0.000115729	0.000143708	0.000141214		136.035	198.568	186.051	111.008	120.388	175.19	142.508	314.391	97.7666	115.729	143.708	141.214		137.035	199.568	187.051	112.008	121.388	176.19	143.508	315.391	98.7666	116.729	144.708	142.214	0.931748	0.762077
Q3TKT4	SMCA4	Smarca4	12	14	18	27	20	17	20	12	13	11	30	19	1613		0.00743955	0.00867948	0.0111593	0.016739	0.0123993	0.0105394	0.0123993	0.00743955	0.00805952	0.00681959	0.0185989	0.0117793															9.5132e-05	0.000121504	0.000146373	0.000174667	0.000168379	0.000148766	0.000166097	0.000119923	0.000148135	0.00011128	0.000215353	0.00015636		95.132	121.504	146.373	174.667	168.379	148.766	166.097	119.923	148.135	111.28	215.353	156.36		96.132	122.504	147.373	175.667	169.379	149.766	167.097	120.923	149.135	112.28	216.353	157.36	0.927824	0.587102
Q3TKY6	CWC27	Cwc27	2	3	5	5	3	3	2	3	0	1	4	6	469		0.00426439	0.00639659	0.010661	0.010661	0.00639659	0.00639659	0.00426439	0.00639659	0	0.0021322	0.00852878	0.0127932															5.45302e-05	8.9546e-05	0.000139836	0.000111245	8.6864e-05	9.02897e-05	5.71248e-05	0.000103111	0	3.47926e-05	9.8753e-05	0.000169818		54.5302	89.546	139.836	111.245	86.864	90.2897	57.1248	103.111	0	34.7926	98.753	169.818		55.5302	90.546	140.836	112.245	87.864	91.2897	58.1248	104.111	1	35.7926	99.753	170.818	1.21562	0.543571
Q3TLH4	PRC2C	Prrc2c	0	0	0	0	1	2	0	0	3	0	0	0	2846		0	0	0	0	0.00035137	0.000702741	0	0	0.00105411	0	0	0															0	0	0	0	4.77152e-06	9.91939e-06	0	0	1.93747e-05	0	0	0		0	0	0	0	4.77152	9.91939	0	0	19.3747	0	0	0		1	1	1	1	5.77152	10.9194	1	1	20.3747	1	1	1	0.376924	0.385353
Q3TMH2	SCRN3	Scrn3	1	0	2	2	0	1	0	0	2	1	5	1	418		0.00239234	0	0.00478469	0.00478469	0	0.00239234	0	0	0.00478469	0.00239234	0.0119617	0.00239234															3.05917e-05	0	6.27589e-05	4.9927e-05	0	3.37686e-05	0	0	8.79432e-05	3.90376e-05	0.000138502	3.17563e-05		30.5917	0	62.7589	49.927	0	33.7686	0	0	87.9432	39.0376	138.502	31.7563		31.5917	1	63.7589	50.927	1	34.7686	1	1	88.9432	40.0376	139.502	32.7563	0.614153	0.472912
Q3TNA1	XYLB	Xylb	0	0	0	0	0	1	0	0	0	0	0	0	551		0	0	0	0	0	0.00181488	0	0	0	0	0	0															0	0	0	0	0	2.56176e-05	0	0	0	0	0	0		0	0	0	0	0	25.6176	0	0	0	0	0	0		1	1	1	1	1	26.6176	1	1	1	1	1	1	0.214608	0.424114
Q3TQI7	TLS1	1 SV=2	2	2	0	0	1	0	1	1	0	1	2	1	289		0.00692042	0.00692042	0	0	0.00346021	0	0.00346021	0.00346021	0	0.00346021	0.00692042	0.00346021															8.84936e-05	9.6879e-05	0	0	4.69887e-05	0	4.63521e-05	5.57775e-05	0	5.64627e-05	8.01301e-05	4.59313e-05		88.4936	96.879	0	0	46.9887	0	46.3521	55.7775	0	56.4627	80.1301	45.9313		89.4936	97.879	1	1	47.9887	1	47.3521	56.7775	1	57.4627	81.1301	46.9313	1.13939	0.796543
Q3TRJ4	K1C26	Krt26	0	0	10	5	0	2	0	1	1	1	0	3	462		0	0	0.021645	0.0108225	0	0.004329	0	0.0021645	0.0021645	0.0021645	0	0.00649351															0	0	0.000283909	0.00011293	0	6.11052e-05	0	3.48911e-05	3.97838e-05	3.53197e-05	0	8.61957e-05		0	0	283.909	112.93	0	61.1052	0	34.8911	39.7838	35.3197	0	86.1957		1	1	284.909	113.93	1	62.1052	1	35.8911	40.7838	36.3197	1	87.1957	2.12859	0.396934
Q3TRM8	HXK3	Hk3	19	15	18	23	13	15	14	9	5	6	25	16	922		0.0206074	0.016269	0.0195228	0.0249458	0.0140998	0.016269	0.0151844	0.00976139	0.00542299	0.00650759	0.027115	0.0173536															0.000263513	0.00022775	0.000256073	0.000260303	0.000191471	0.000229641	0.000203406	0.00015735	9.96753e-05	0.000106189	0.000313959	0.000230354		263.513	227.75	256.073	260.303	191.471	229.641	203.406	157.35	99.6753	106.189	313.959	230.354		264.513	228.75	257.073	261.303	192.471	230.641	204.406	158.35	100.675	107.189	314.959	231.354	1.25095	0.214275
Q3TSG4	ALKB5	Alkbh5	1	0	0	0	0	0	0	0	0	0	0	0	395		0.00253165	0	0	0	0	0	0	0	0	0	0	0															3.2373e-05	0	0	0	0	0	0	0	0	0	0	0		32.373	0	0	0	0	0	0	0	0	0	0	0		33.373	1	1	1	1	1	1	1	1	1	1	1	7.47459	0.254981
Q3TTY5	K22E	Krt2	42	48	87	123	47	51	49	53	31	40	39	55	707		0.0594059	0.0678925	0.123055	0.173975	0.0664781	0.0721358	0.0693069	0.0749646	0.0438472	0.0565771	0.0551627	0.0777935															0.000759643	0.000950428	0.00161407	0.00181538	0.000902755	0.00101822	0.000928419	0.00120841	0.000805918	0.000923209	0.000638717	0.00103264		759.643	950.428	1614.07	1815.38	902.755	1018.22	928.419	1208.41	805.918	923.209	638.717	1032.64		760.643	951.428	1615.07	1816.38	903.755	1019.22	929.419	1209.41	806.918	924.209	639.717	1033.64	1.29008	0.189839
Q3TVP5	OTULL	Otulinl	0	0	1	3	1	0	0	0	0	0	2	0	353		0	0	0.00283286	0.00849858	0.00283286	0	0	0	0	0	0.00566572	0															0	0	3.71576e-05	8.86806e-05	3.84695e-05	0	0	0	0	0	6.56022e-05	0		0	0	37.1576	88.6806	38.4695	0	0	0	0	0	65.6022	0		1	1	38.1576	89.6806	39.4695	1	1	1	1	1	66.6022	1	3.26479	0.211107
Q3TW96	UAP1L	Uap1l1	15	8	9	13	4	12	15	8	8	8	11	9	507		0.0295858	0.0157791	0.0177515	0.025641	0.00788955	0.0236686	0.0295858	0.0157791	0.0157791	0.0157791	0.0216963	0.0177515															0.000378323	0.000220892	0.000232839	0.000267558	0.000107138	0.00033409	0.000396324	0.000254354	0.000290022	0.000257479	0.000251216	0.000235636		378.323	220.892	232.839	267.558	107.138	334.09	396.324	254.354	290.022	257.479	251.216	235.636		379.323	221.892	233.839	268.558	108.138	335.09	397.324	255.354	291.022	258.479	252.216	236.636	0.83729	0.315651
Q3TWF6	WDR70	Wdr70	1	1	0	0	2	1	2	0	3	0	0	0	657		0.00152207	0.00152207	0	0	0.00304414	0.00152207	0.00304414	0	0.00456621	0	0	0															1.94632e-05	2.13075e-05	0	0	4.13386e-05	2.14845e-05	4.07786e-05	0	8.39275e-05	0	0	0		19.4632	21.3075	0	0	41.3386	21.4845	40.7786	0	83.9275	0	0	0		20.4632	22.3075	1	1	42.3386	22.4845	41.7786	1	84.9275	1	1	1	0.796087	0.783762
Q3TWL2	PP4P1	Pip4p1	2	2	1	1	4	0	2	2	1	1	2	2	284		0.00704225	0.00704225	0.00352113	0.00352113	0.0140845	0	0.00704225	0.00704225	0.00352113	0.00352113	0.00704225	0.00704225															9.00516e-05	9.85846e-05	4.61853e-05	3.67421e-05	0.000191264	0	9.43364e-05	0.000113519	6.47188e-05	5.74568e-05	8.15408e-05	9.34799e-05		90.0516	98.5846	46.1853	36.7421	191.264	0	94.3364	113.519	64.7188	57.4568	81.5408	93.4799		91.0516	99.5846	47.1853	37.7421	192.264	1	95.3364	114.519	65.7188	58.4568	82.5408	94.4799	1.27909	0.486425
Q3TWW8	SRSF6	Srsf6	8	7	10	11	10	9	10	11	11	10	10	10	339		0.0235988	0.020649	0.0294985	0.0324484	0.0294985	0.0265487	0.0294985	0.0324484	0.0324484	0.0294985	0.0294985	0.0294985															0.000301766	0.000289065	0.000386921	0.000338591	0.000400582	0.000374742	0.000395155	0.000523058	0.000596405	0.000481349	0.000341557	0.000391568		301.766	289.065	386.921	338.591	400.582	374.742	395.155	523.058	596.405	481.349	341.557	391.568		302.766	290.065	387.921	339.591	401.582	375.742	396.155	524.058	597.405	482.349	342.557	392.568	0.774935	0.0538741
Q3TXS7	PSMD1	Psmd1	11	10	20	25	6	17	17	4	3	7	17	16	953		0.0115425	0.0104932	0.0209864	0.0262329	0.00629591	0.0178384	0.0178384	0.00419727	0.00314795	0.00734523	0.0178384	0.0167891															0.000147598	0.000146894	0.00027527	0.000273734	8.54968e-05	0.000251794	0.000238959	6.76587e-05	5.78598e-05	0.000119857	0.000206547	0.000222861		147.598	146.894	275.27	273.734	85.4968	251.794	238.959	67.6587	57.8598	119.857	206.547	222.861		148.598	147.894	276.27	274.734	86.4968	252.794	239.959	68.6587	58.8598	120.857	207.547	223.861	1.11518	0.701626
Q3TYA6	MPP8	Mphosph8	0	0	1	0	0	0	0	0	0	0	0	0	858		0	0	0.0011655	0	0	0	0	0	0	0	0	0															0	0	1.52874e-05	0	0	0	0	0	0	0	0	0		0	0	15.2874	0	0	0	0	0	0	0	0	0		1	1	16.2874	1	1	1	1	1	1	1	1	1	4.05749	0.254981
Q3TYS2	CYBC1	Cybc1	1	3	1	3	4	4	3	3	5	3	2	0	187		0.00534759	0.0160428	0.00534759	0.0160428	0.0213904	0.0213904	0.0160428	0.0160428	0.026738	0.0160428	0.0106952	0															6.83814e-05	0.000224583	7.01423e-05	0.000167402	0.000290476	0.000301931	0.000214905	0.000258605	0.000491447	0.000261782	0.000123837	0		68.3814	224.583	70.1423	167.402	290.476	301.931	214.905	258.605	491.447	261.782	123.837	0		69.3814	225.583	71.1423	168.402	291.476	302.931	215.905	259.605	492.447	262.782	124.837	1	0.696821	0.378077
Q3TZX8	NOL9	Nol9	0	0	0	1	0	0	0	0	0	0	0	0	714		0	0	0	0.00140056	0	0	0	0	0	0	0	0															0	0	0	1.46145e-05	0	0	0	0	0	0	0	0		0	0	0	14.6145	0	0	0	0	0	0	0	0		1	1	1	15.6145	1	1	1	1	1	1	1	1	3.9229	0.254981
Q3U0V1	FUBP2	Khsrp	54	50	37	46	45	49	56	42	31	48	54	38	748		0.0721925	0.0668449	0.0494652	0.0614973	0.0601604	0.065508	0.0748663	0.0561497	0.0414439	0.0641711	0.0721925	0.0508021															0.000923149	0.000935763	0.000648817	0.000641709	0.000816963	0.000924665	0.00100289	0.000905116	0.000761743	0.00104713	0.000835902	0.000674355		923.149	935.763	648.817	641.709	816.963	924.665	1002.89	905.116	761.743	1047.13	835.902	674.355		924.149	936.763	649.817	642.709	817.963	925.665	1003.89	906.116	762.743	1048.13	836.902	675.355	0.902767	0.308532
Q3U0V2	TRADD	Tradd	0	0	0	1	0	0	0	0	0	0	0	0	310		0	0	0	0.00322581	0	0	0	0	0	0	0	0															0	0	0	3.36605e-05	0	0	0	0	0	0	0	0		0	0	0	33.6605	0	0	0	0	0	0	0	0		1	1	1	34.6605	1	1	1	1	1	1	1	1	7.7321	0.254981
Q3U1F9	PHAG1	Pag1	0	1	3	3	2	1	0	0	2	0	0	0	429		0	0.002331	0.00699301	0.00699301	0.004662	0.002331	0	0	0.004662	0	0	0															0	3.26317e-05	9.17246e-05	7.29703e-05	6.33088e-05	3.29028e-05	0	0	8.56882e-05	0	0	0		0	32.6317	91.7246	72.9703	63.3088	32.9028	0	0	85.6882	0	0	0		1	33.6317	92.7246	73.9703	64.3088	33.9028	1	1	86.6882	1	1	1	2.96112	0.108685
Q3U1G5	I20L2	Isg20l2	3	2	6	2	2	2	5	1	0	0	3	5	368		0.00815217	0.00543478	0.0163043	0.00543478	0.00543478	0.00543478	0.013587	0.00271739	0	0	0.00815217	0.013587															0.000104244	7.60816e-05	0.000213858	5.67106e-05	7.38029e-05	7.67135e-05	0.000182008	4.38035e-05	0	0	9.43923e-05	0.000180355		104.244	76.0816	213.858	56.7106	73.8029	76.7135	182.008	43.8035	0	0	94.3923	180.355		105.244	77.0816	214.858	57.7106	74.8029	77.7135	183.008	44.8035	1	1	95.3923	181.355	1.26923	0.601877
Q3U1J4	DDB1	Ddb1	16	7	10	17	5	11	12	3	6	7	6	5	1140		0.0140351	0.00614035	0.00877193	0.0149123	0.00438596	0.00964912	0.0105263	0.00263158	0.00526316	0.00614035	0.00526316	0.00438596															0.000179471	8.59589e-05	0.000115058	0.000155606	5.95602e-05	0.0001362	0.000141008	4.24202e-05	9.67375e-05	0.000100197	6.0941e-05	5.82199e-05		179.471	85.9589	115.058	155.606	59.5602	136.2	141.008	42.4202	96.7375	100.197	60.941	58.2199		180.471	86.9589	116.058	156.606	60.5602	137.2	142.008	43.4202	97.7375	101.197	61.941	59.2199	1.30836	0.288854
Q3U1T3	BRM1L	Brms1l	0	1	2	2	2	0	2	0	0	0	1	2	323		0	0.00309598	0.00619195	0.00619195	0.00619195	0	0.00619195	0	0	0	0.00309598	0.00619195															0	4.33406e-05	8.12175e-05	6.46115e-05	8.4085e-05	0	8.29459e-05	0	0	0	3.58477e-05	8.21928e-05		0	43.3406	81.2175	64.6115	84.085	0	82.9459	0	0	0	35.8477	82.1928		1	44.3406	82.2175	65.6115	85.085	1	83.9459	1	1	1	36.8477	83.1928	1.87299	0.262793
Q3U1Z5	GPSM3	Gpsm3	3	0	0	0	1	0	0	0	0	0	0	0	159		0.0188679	0	0	0	0.00628931	0	0	0	0	0	0	0															0.00024127	0	0	0	8.54071e-05	0	0	0	0	0	0	0		241.27	0	0	0	85.4071	0	0	0	0	0	0	0		242.27	1	1	1	86.4071	1	1	1	1	1	1	1	66.3355	0.124064
Q3U2P1	SC24A	Sec24a	0	0	0	0	1	0	0	0	0	0	0	0	1090		0	0	0	0	0.000917431	0	0	0	0	0	0	0															0	0	0	0	1.24585e-05	0	0	0	0	0	0	0		0	0	0	0	12.4585	0	0	0	0	0	0	0		1	1	1	1	13.4585	1	1	1	1	1	1	1	3.49169	0.254981
Q3U319	BRE1B	Rnf40	1	3	4	5	0	1	2	0	4	3	4	2	1001		0.000999001	0.002997	0.003996	0.004995	0	0.000999001	0.001998	0	0.003996	0.002997	0.003996	0.001998															1.27746e-05	4.19551e-05	5.24141e-05	5.21216e-05	0	1.41012e-05	2.67648e-05	0	7.34471e-05	4.89043e-05	4.62689e-05	2.65218e-05		12.7746	41.9551	52.4141	52.1216	0	14.1012	26.7648	0	73.4471	48.9043	46.2689	26.5218		13.7746	42.9551	53.4141	53.1216	1	15.1012	27.7648	1	74.4471	49.9043	47.2689	27.5218	0.946354	0.89844
Q3U3R4	LMF1	Lmf1	1	0	1	0	1	1	1	1	3	2	0	0	574		0.00174216	0	0.00174216	0	0.00174216	0.00174216	0.00174216	0.00174216	0.00522648	0.00348432	0	0															2.22776e-05	0	2.28513e-05	0	2.36581e-05	2.45911e-05	2.33376e-05	2.80831e-05	9.60634e-05	5.68562e-05	0	0		22.2776	0	22.8513	0	23.6581	24.5911	23.3376	28.0831	96.0634	56.8562	0	0		23.2776	1	23.8513	1	24.6581	25.5911	24.3376	29.0831	97.0634	57.8562	1	1	0.437846	0.266016
Q3U3T8	WDR62	Wdr62	0	0	0	0	0	0	0	0	0	0	1	0	1523		0	0	0	0	0	0	0	0	0	0	0.000656599	0															0	0	0	0	0	0	0	0	0	0	7.60262e-06	0		0	0	0	0	0	0	0	0	0	0	7.60262	0		1	1	1	1	1	1	1	1	1	1	8.60262	1	0.479366	0.424114
Q3U6Q4	PI3R6	Pik3r6	0	0	0	0	0	0	1	0	0	0	0	0	756		0	0	0	0	0	0	0.00132275	0	0	0	0	0															0	0	0	0	0	0	1.77193e-05	0	0	0	0	0		0	0	0	0	0	0	17.7193	0	0	0	0	0		1	1	1	1	1	1	18.7193	1	1	1	1	1	0.28318	0.424114
Q3U7R1	ESYT1	Esyt1	2	1	2	4	1	1	0	1	0	1	0	0	1092		0.0018315	0.000915751	0.0018315	0.003663	0.000915751	0.000915751	0	0.000915751	0	0.000915751	0	0															2.342e-05	1.28196e-05	2.40231e-05	3.82225e-05	1.24357e-05	1.29261e-05	0	1.47616e-05	0	1.4943e-05	0	0		23.42	12.8196	24.0231	38.2225	12.4357	12.9261	0	14.7616	0	14.943	0	0		24.42	13.8196	25.0231	39.2225	13.4357	13.9261	1	15.7616	1	15.943	1	1	3.26994	0.0115314
Q3U9G9	LBR	Lbr	17	15	18	16	13	12	14	17	13	12	16	13	626		0.0271565	0.0239617	0.028754	0.0255591	0.0207668	0.0191693	0.0223642	0.0271565	0.0207668	0.0191693	0.0255591	0.0207668															0.00034726	0.00033544	0.000377155	0.000266703	0.000282007	0.000270581	0.000299586	0.000437755	0.000381696	0.0003128	0.000295944	0.000275661		347.26	335.44	377.155	266.703	282.007	270.581	299.586	437.755	381.696	312.8	295.944	275.661		348.26	336.44	378.155	267.703	283.007	271.581	300.586	438.755	382.696	313.8	296.944	276.661	0.990341	0.925572
Q3UA37	QRIC1	Qrich1	0	0	1	1	0	0	2	0	1	0	0	1	777		0	0	0.001287	0.001287	0	0	0.002574	0	0.001287	0	0	0.001287															0	0	1.68811e-05	1.34295e-05	0	0	3.44807e-05	0	2.36552e-05	0	0	1.70838e-05		0	0	16.8811	13.4295	0	0	34.4807	0	23.6552	0	0	17.0838		1	1	17.8811	14.4295	1	1	35.4807	1	24.6552	1	1	18.0838	0.601253	0.530252
Q3UBX0	TM109	Tmem109	1	0	2	1	2	0	1	1	1	1	1	0	243		0.00411523	0	0.00823045	0.00411523	0.00823045	0	0.00411523	0.00411523	0.00411523	0.00411523	0.00411523	0															5.26227e-05	0	0.000107956	4.29414e-05	0.000111767	0	5.51266e-05	6.63361e-05	7.56384e-05	6.71511e-05	4.76494e-05	0		52.6227	0	107.956	42.9414	111.767	0	55.1266	66.3361	75.6384	67.1511	47.6494	0		53.6227	1	108.956	43.9414	112.767	1	56.1266	67.3361	76.6384	68.1511	48.6494	1	1.40608	0.432454
Q3UDE2	TTL12	Ttll12	2	0	0	3	0	0	0	0	0	0	1	0	639		0.00312989	0	0	0.00469484	0	0	0	0	0	0	0.00156495	0															4.00229e-05	0	0	4.89894e-05	0	0	0	0	0	0	1.81202e-05	0		40.0229	0	0	48.9894	0	0	0	0	0	0	18.1202	0		41.0229	1	1	49.9894	1	1	1	1	1	1	19.1202	1	5.23951	0.144808
Q3UEB3	PUF60	Puf60	20	14	20	18	19	13	21	16	12	12	28	14	564		0.035461	0.0248227	0.035461	0.0319149	0.0336879	0.0230496	0.037234	0.0283688	0.0212766	0.0212766	0.0496454	0.0248227															0.000453451	0.000347493	0.000465128	0.000333024	0.000457473	0.000325352	0.000498778	0.000457296	0.000391067	0.000347186	0.000574834	0.0003295		453.451	347.493	465.128	333.024	457.473	325.352	498.778	457.296	391.067	347.186	574.834	329.5		454.451	348.493	466.128	334.024	458.473	326.352	499.778	458.296	392.067	348.186	575.834	330.5	0.98471	0.899908
Q3UFK8	FRMD8	Frmd8	0	2	0	0	0	1	0	0	0	0	0	0	466		0	0.00429185	0	0	0	0.00214592	0	0	0	0	0	0															0	6.00816e-05	0	0	0	3.02903e-05	0	0	0	0	0	0		0	60.0816	0	0	0	30.2903	0	0	0	0	0	0		1	61.0816	1	1	1	31.2903	1	1	1	1	1	1	2.44338	0.508867
Q3UGC7	EI3JA	Eif3j1	4	1	8	6	1	1	4	0	2	1	4	4	261		0.0153257	0.00383142	0.0306513	0.0229885	0.00383142	0.00383142	0.0153257	0	0.00766284	0.00383142	0.0153257	0.0153257															0.000195974	5.36361e-05	0.000402042	0.000239879	5.20296e-05	5.40816e-05	0.000205299	0	0.000140844	6.252e-05	0.000177453	0.000203435		195.974	53.6361	402.042	239.879	52.0296	54.0816	205.299	0	140.844	62.52	177.453	203.435		196.974	54.6361	403.042	240.879	53.0296	55.0816	206.299	1	141.844	63.52	178.453	204.435	1.56117	0.322329
Q3UGP9	LRC58	Lrrc58	0	0	0	0	0	0	1	0	0	0	0	0	366		0	0	0	0	0	0	0.00273224	0	0	0	0	0															0	0	0	0	0	0	3.66004e-05	0	0	0	0	0		0	0	0	0	0	0	36.6004	0	0	0	0	0		1	1	1	1	1	1	37.6004	1	1	1	1	1	0.160549	0.424114
Q3UGR5	HDHD2	Hdhd2	6	3	3	6	2	4	3	1	0	1	3	4	259		0.023166	0.011583	0.011583	0.023166	0.00772201	0.015444	0.011583	0.003861	0	0.003861	0.011583	0.015444															0.000296231	0.000162151	0.00015193	0.000241732	0.000104863	0.000217997	0.000155163	6.22382e-05	0	6.30028e-05	0.000134117	0.000205006		296.231	162.151	151.93	241.732	104.863	217.997	155.163	62.2382	0	63.0028	134.117	205.006		297.231	163.151	152.93	242.732	105.863	218.997	156.163	63.2382	1	64.0028	135.117	206.006	1.59459	0.152783
Q3UGS4	MCRI1	Mcrip1	0	0	0	0	1	0	0	0	0	0	0	0	97		0	0	0	0	0.0103093	0	0	0	0	0	0	0															0	0	0	0	0.000139997	0	0	0	0	0	0	0		0	0	0	0	139.997	0	0	0	0	0	0	0		1	1	1	1	140.997	1	1	1	1	1	1	1	28.9995	0.254981
Q3UH06	RREB1	Rreb1	3	1	0	0	1	0	0	0	1	1	0	0	1700		0.00176471	0.000588235	0	0	0.000588235	0	0	0	0.000588235	0.000588235	0	0															2.25659e-05	8.23472e-06	0	0	7.98808e-06	0	0	0	1.08118e-05	9.59866e-06	0	0		22.5659	8.23472	0	0	7.98808	0	0	0	10.8118	9.59866	0	0		23.5659	9.23472	1	1	8.98808	1	1	1	11.8118	10.5987	1	1	2.23652	0.264555
Q3UH60	DIP2B	Dip2b	0	1	1	3	1	0	2	0	0	1	3	0	1574		0	0.000635324	0.000635324	0.00190597	0.000635324	0	0.00127065	0	0	0.000635324	0.00190597	0															0	8.89391e-06	8.3333e-06	1.98883e-05	8.62753e-06	0	1.70213e-05	0	0	1.0367e-05	2.20689e-05	0		0	8.89391	8.3333	19.8883	8.62753	0	17.0213	0	0	10.367	22.0689	0		1	9.89391	9.3333	20.8883	9.62753	1	18.0213	1	1	11.367	23.0689	1	1.2583	0.686871
Q3UH68	LIMC1	Limch1	1	0	0	0	0	0	0	0	0	0	0	0	1057		0.000946074	0	0	0	0	0	0	0	0	0	0	0															1.20978e-05	0	0	0	0	0	0	0	0	0	0	0		12.0978	0	0	0	0	0	0	0	0	0	0	0		13.0978	1	1	1	1	1	1	1	1	1	1	1	3.41955	0.254981
Q3UHA3	SPTCS	Spg11	0	0	0	0	0	0	0	2	0	1	0	0	2430		0	0	0	0	0	0	0	0.000823045	0	0.000411523	0	0															0	0	0	0	0	0	0	1.32672e-05	0	6.71511e-06	0	0		0	0	0	0	0	0	0	13.2672	0	6.71511	0	0		1	1	1	1	1	1	1	14.2672	1	7.71511	1	1	0.259429	0.256468
Q3UHX2	HAP28	Pdap1	0	2	2	3	2	2	1	2	4	4	1	2	181		0	0.0110497	0.0110497	0.0165746	0.0110497	0.0110497	0.00552486	0.0110497	0.0220994	0.0220994	0.00552486	0.0110497															0	0.000154685	0.000144935	0.000172952	0.000150052	0.00015597	7.40097e-05	0.000178118	0.000406191	0.000360613	6.39712e-05	0.000146676		0	154.685	144.935	172.952	150.052	155.97	74.0097	178.118	406.191	360.613	63.9712	146.676		1	155.685	145.935	173.952	151.052	156.97	75.0097	179.118	407.191	361.613	64.9712	147.676	0.630983	0.293292
Q3UIA2	RHG17	Arhgap17	2	2	1	4	4	3	3	2	3	1	1	1	846		0.00236407	0.00236407	0.00118203	0.00472813	0.00472813	0.0035461	0.0035461	0.00236407	0.0035461	0.00118203	0.00118203	0.00118203															3.02301e-05	3.30946e-05	1.55043e-05	4.93369e-05	6.42068e-05	5.00542e-05	4.75027e-05	3.8108e-05	6.51778e-05	1.92881e-05	1.36865e-05	1.56905e-05		30.2301	33.0946	15.5043	49.3369	64.2068	50.0542	47.5027	38.108	65.1778	19.2881	13.6865	15.6905		31.2301	34.0946	16.5043	50.3369	65.2068	51.0542	48.5027	39.108	66.1778	20.2881	14.6865	16.6905	1.07724	0.808649
Q3UIK4	MET14	Mettl14	1	0	0	2	0	0	0	0	0	0	3	1	456		0.00219298	0	0	0.00438596	0	0	0	0	0	0	0.00657895	0.00219298															2.80424e-05	0	0	4.57665e-05	0	0	0	0	0	0	7.61763e-05	2.911e-05		28.0424	0	0	45.7665	0	0	0	0	0	0	76.1763	29.11		29.0424	1	1	46.7665	1	1	1	1	1	1	77.1763	30.11	0.982599	0.985835
Q3UIR3	DTX3L	Dtx3l	0	0	0	1	0	0	0	0	0	0	0	0	748		0	0	0	0.0013369	0	0	0	0	0	0	0	0															0	0	0	1.39502e-05	0	0	0	0	0	0	0	0		0	0	0	13.9502	0	0	0	0	0	0	0	0		1	1	1	14.9502	1	1	1	1	1	1	1	1	3.79004	0.254981
Q3UIU2	NDUB6	Ndufb6	1	0	0	0	0	0	1	0	0	0	0	0	128		0.0078125	0	0	0	0	0	0.0078125	0	0	0	0	0															9.9901e-05	0	0	0	0	0	0.000104654	0	0	0	0	0		99.901	0	0	0	0	0	104.654	0	0	0	0	0		100.901	1	1	1	1	1	105.654	1	1	1	1	1	1.31532	0.840859
Q3UJB9	EDC4	Edc4	1	2	3	2	2	3	2	0	0	0	1	1	1406		0.000711238	0.00142248	0.00213371	0.00142248	0.00142248	0.00213371	0.00142248	0	0	0	0.000711238	0.000711238															9.09483e-06	1.99133e-05	2.79871e-05	1.48432e-05	1.93168e-05	3.0118e-05	1.90551e-05	0	0	0	8.23527e-06	9.44107e-06		9.09483	19.9133	27.9871	14.8432	19.3168	30.118	19.0551	0	0	0	8.23527	9.44107		10.0948	20.9133	28.9871	15.8432	20.3168	31.118	20.0551	1	1	1	9.23527	10.4411	1.82286	0.165672
Q3UJD6	UBP19	Usp19	0	2	2	0	0	0	3	0	3	2	2	0	1360		0	0.00147059	0.00147059	0	0	0	0.00220588	0	0.00220588	0.00147059	0.00147059	0															0	2.05868e-05	1.92891e-05	0	0	0	2.95495e-05	0	4.05444e-05	2.39967e-05	1.70276e-05	0		0	20.5868	19.2891	0	0	0	29.5495	0	40.5444	23.9967	17.0276	0		1	21.5868	20.2891	1	1	1	30.5495	1	41.5444	24.9967	18.0276	1	0.531894	0.373487
Q3UJU9	RMD3	Rmdn3	1	0	0	1	0	0	0	0	0	0	0	0	470		0.00212766	0	0	0.00212766	0	0	0	0	0	0	0	0															2.72071e-05	0	0	2.22016e-05	0	0	0	0	0	0	0	0		27.2071	0	0	22.2016	0	0	0	0	0	0	0	0		28.2071	1	1	23.2016	1	1	1	1	1	1	1	1	10.8817	0.0790407
Q3UKJ7	SMU1	Smu1	13	10	10	21	11	12	10	13	5	11	18	10	513		0.0253411	0.0194932	0.0194932	0.0409357	0.0214425	0.0233918	0.0194932	0.0253411	0.00974659	0.0214425	0.0350877	0.0194932															0.000324045	0.000272885	0.000255685	0.000427154	0.000291183	0.000330182	0.000261126	0.000408491	0.000179144	0.000349893	0.000406273	0.000258755		324.045	272.885	255.685	427.154	291.183	330.182	261.126	408.491	179.144	349.893	406.273	258.755		325.045	273.885	256.685	428.154	292.183	331.182	262.126	409.491	180.144	350.893	407.273	259.755	1.00248	0.986765
Q3UL36	ARGL1	Arglu1	2	0	1	0	1	1	3	1	1	1	1	0	271		0.00738007	0	0.00369004	0	0.00369004	0.00369004	0.0110701	0.00369004	0.00369004	0.00369004	0.00369004	0															9.43714e-05	0	4.84008e-05	0	5.01097e-05	5.20859e-05	0.000148293	5.94822e-05	6.78234e-05	6.0213e-05	4.27262e-05	0		94.3714	0	48.4008	0	50.1097	52.0859	148.293	59.4822	67.8234	60.213	42.7262	0		95.3714	1	49.4008	1	51.1097	53.0859	149.293	60.4822	68.8234	61.213	43.7262	1	0.633044	0.379039
Q3ULJ0	GPD1L	Gpd1l	8	6	8	8	8	5	6	5	3	6	8	4	351		0.022792	0.017094	0.022792	0.022792	0.022792	0.014245	0.017094	0.014245	0.00854701	0.017094	0.022792	0.011396															0.000291449	0.000239299	0.000298954	0.000237829	0.00030951	0.000201073	0.000228987	0.000229625	0.000157095	0.000278935	0.000263904	0.000151272		291.449	239.299	298.954	237.829	309.51	201.073	228.987	229.625	157.095	278.935	263.904	151.272		292.449	240.299	299.954	238.829	310.51	202.073	229.987	230.625	158.095	279.935	264.904	152.272	1.2747	0.0425776
Q3ULW8	PARP3	Parp3	3	0	0	4	0	0	1	1	0	1	3	0	533		0.00562852	0	0	0.00750469	0	0	0.00187617	0.00187617	0	0.00187617	0.00562852	0															7.19737e-05	0	0	7.83096e-05	0	0	2.51328e-05	3.02433e-05	0	3.06149e-05	6.51715e-05	0		71.9737	0	0	78.3096	0	0	25.1328	30.2433	0	30.6149	65.1715	0		72.9737	1	1	79.3096	1	1	26.1328	31.2433	1	31.6149	66.1715	1	1.37451	0.661524
Q3UM45	PP1R7	Ppp1r7	8	11	10	12	12	8	10	7	9	8	11	10	361		0.0221607	0.0304709	0.0277008	0.033241	0.033241	0.0221607	0.0277008	0.0193906	0.0249307	0.0221607	0.0304709	0.0277008															0.000283376	0.000426563	0.000363341	0.000346862	0.000451404	0.000312804	0.000371074	0.00031257	0.00045823	0.000361612	0.000352816	0.000367705		283.376	426.563	363.341	346.862	451.404	312.804	371.074	312.57	458.23	361.612	352.816	367.705		284.376	427.563	364.341	347.862	452.404	313.804	372.074	313.57	459.23	362.612	353.816	368.705	1.03277	0.727267
Q3UMC0	AFG2H	Spata5	0	0	0	0	0	0	0	0	0	3	0	0	893		0	0	0	0	0	0	0	0	0	0.00335946	0	0															0	0	0	0	0	0	0	0	0	5.48188e-05	0	0		0	0	0	0	0	0	0	0	0	54.8188	0	0		1	1	1	1	1	1	1	1	1	55.8188	1	1	0.113234	0.424114
Q3UMT1	PP12C	Ppp1r12c	1	0	0	0	0	0	0	0	0	0	0	0	782		0.00127877	0	0	0	0	0	0	0	0	0	0	0															1.63521e-05	0	0	0	0	0	0	0	0	0	0	0		16.3521	0	0	0	0	0	0	0	0	0	0	0		17.3521	1	1	1	1	1	1	1	1	1	1	1	4.27042	0.254981
Q3UMU9	HDGR2	Hdgfl2	3	7	5	8	5	3	7	5	7	4	7	6	669		0.0044843	0.0104634	0.00747384	0.0119581	0.00747384	0.0044843	0.0104634	0.00747384	0.0104634	0.00597907	0.0104634	0.00896861															5.73423e-05	0.000146477	9.80315e-05	0.00012478	0.000101493	6.32973e-05	0.000140165	0.000120476	0.000192318	9.75649e-05	0.000121153	0.000119051		57.3423	146.477	98.0315	124.78	101.493	63.2973	140.165	120.476	192.318	97.5649	121.153	119.051		58.3423	147.477	99.0315	125.78	102.493	64.2973	141.165	121.476	193.318	98.5649	122.153	120.051	0.866843	0.468363
Q3UMW7	MAPK3	Mapkapk3	1	0	0	0	1	0	2	0	1	1	0	0	384		0.00260417	0	0	0	0.00260417	0	0.00520833	0	0.00260417	0.00260417	0	0															3.33003e-05	0	0	0	3.53639e-05	0	6.97696e-05	0	4.78649e-05	4.24941e-05	0	0		33.3003	0	0	0	35.3639	0	69.7696	0	47.8649	42.4941	0	0		34.3003	1	1	1	36.3639	1	70.7696	1	48.8649	43.4941	1	1	0.617069	0.560312
Q3UMY5	EMAL4	Eml4	6	5	3	7	3	4	7	5	4	4	3	4	988		0.00607287	0.00506073	0.00303644	0.00708502	0.00303644	0.00404858	0.00708502	0.00506073	0.00404858	0.00404858	0.00303644	0.00404858															7.76558e-05	7.08452e-05	3.98278e-05	7.39304e-05	4.1234e-05	5.71469e-05	9.49092e-05	8.15773e-05	7.44135e-05	6.60637e-05	3.51583e-05	5.37415e-05		77.6558	70.8452	39.8278	73.9304	41.234	57.1469	94.9092	81.5773	74.4135	66.0637	35.1583	53.7415		78.6558	71.8452	40.8278	74.9304	42.234	58.1469	95.9092	82.5773	75.4135	67.0637	36.1583	54.7415	0.918896	0.639554
Q3UN90	LYRM9	Lyrm9	0	1	0	0	0	0	0	0	0	0	0	0	78		0	0.0128205	0	0	0	0	0	0	0	0	0	0															0	0.000179475	0	0	0	0	0	0	0	0	0	0		0	179.475	0	0	0	0	0	0	0	0	0	0		1	180.475	1	1	1	1	1	1	1	1	1	1	36.8949	0.254981
Q3UND0	SKAP2	Skap2	0	0	0	0	0	1	0	0	2	0	0	0	358		0	0	0	0	0	0.0027933	0	0	0.00558659	0	0	0															0	0	0	0	0	3.94282e-05	0	0	0.000102682	0	0	0		0	0	0	0	0	39.4282	0	0	102.682	0	0	0		1	1	1	1	1	40.4282	1	1	103.682	1	1	1	0.0469451	0.279956
Q3UNZ8	QORL2	Cryzl2	3	0	3	2	4	4	5	1	0	2	3	1	350		0.00857143	0	0.00857143	0.00571429	0.0114286	0.0114286	0.0142857	0.00285714	0	0.00571429	0.00857143	0.00285714															0.000109606	0	0.000112428	5.96272e-05	0.000155197	0.000161318	0.000191368	4.60562e-05	0	9.32441e-05	9.92468e-05	3.79261e-05		109.606	0	112.428	59.6272	155.197	161.318	191.368	46.0562	0	93.2441	99.2468	37.9261		110.606	1	113.428	60.6272	156.197	162.318	192.368	47.0562	1	94.2441	100.247	38.9261	0.9724	0.9488
Q3UPF5	ZCCHV	Zc3hav1	5	3	3	2	3	4	2	1	0	0	3	0	946		0.00528541	0.00317125	0.00317125	0.00211416	0.00317125	0.00422833	0.00211416	0.00105708	0	0	0.00317125	0															6.75863e-05	4.43944e-05	4.1596e-05	2.20608e-05	4.30647e-05	5.96841e-05	2.83208e-05	1.70398e-05	0	0	3.67192e-05	0		67.5863	44.3944	41.596	22.0608	43.0647	59.6841	28.3208	17.0398	0	0	36.7192	0		68.5863	45.3944	42.596	23.0608	44.0647	60.6841	29.3208	18.0398	1	1	37.7192	1	2.10523	0.0780493
Q3UPH1	PRRC1	Prrc1	2	1	3	8	0	0	0	0	0	0	3	0	443		0.00451467	0.00225734	0.00677201	0.0180587	0	0	0	0	0	0	0.00677201	0															5.77306e-05	3.16005e-05	8.88259e-05	0.000188438	0	0	0	0	0	0	7.84117e-05	0		57.7306	31.6005	88.8259	188.438	0	0	0	0	0	0	78.4117	0		58.7306	32.6005	89.8259	189.438	1	1	1	1	1	1	79.4117	1	6.09088	0.0646687
Q3UPL0	SC31A	Sec31a	9	5	11	16	3	7	6	0	1	2	13	2	1230		0.00731707	0.00406504	0.00894309	0.0130081	0.00243902	0.00569106	0.00487805	0	0.000813008	0.00162602	0.0105691	0.00162602															9.35658e-05	5.69066e-05	0.000117303	0.000135737	3.31213e-05	8.03309e-05	6.53452e-05	0	1.49432e-05	2.65329e-05	0.000122378	2.1584e-05		93.5658	56.9066	117.303	135.737	33.1213	80.3309	65.3452	0	14.9432	26.5329	122.378	21.584		94.5658	57.9066	118.303	136.737	34.1213	81.3309	66.3452	1	15.9432	27.5329	123.378	22.584	1.82864	0.143817
Q3UQU0	BRD9	Brd9	0	0	0	0	0	1	0	0	0	0	0	0	596		0	0	0	0	0	0.00167785	0	0	0	0	0	0															0	0	0	0	0	2.36834e-05	0	0	0	0	0	0		0	0	0	0	0	23.6834	0	0	0	0	0	0		1	1	1	1	1	24.6834	1	1	1	1	1	1	0.228137	0.424114
Q3URD3	SLMAP	Slmap	5	5	5	5	5	7	11	5	3	3	7	8	845		0.00591716	0.00591716	0.00591716	0.00591716	0.00591716	0.00828402	0.0130178	0.00591716	0.0035503	0.0035503	0.00828402	0.00946746															7.56646e-05	8.28344e-05	7.76131e-05	6.17441e-05	8.03535e-05	0.000116931	0.000174383	9.53827e-05	6.52549e-05	5.79327e-05	9.5919e-05	0.000125672		75.6646	82.8344	77.6131	61.7441	80.3535	116.931	174.383	95.3827	65.2549	57.9327	95.919	125.672		76.6646	83.8344	78.6131	62.7441	81.3535	117.931	175.383	96.3827	66.2549	58.9327	96.919	126.672	0.726488	0.14324
Q3USB7	PLCL1	Plcl1	0	0	1	0	0	0	1	0	0	0	1	0	1096		0	0	0.000912409	0	0	0	0.000912409	0	0	0	0.000912409	0															0	0	1.19677e-05	0	0	0	1.22224e-05	0	0	0	1.05646e-05	0		0	0	11.9677	0	0	0	12.2224	0	0	0	10.5646	0		1	1	12.9677	1	1	1	13.2224	1	1	1	11.5646	1	0.797489	0.794094
Q3UU96	MRCKA	Cdc42bpa	0	0	0	0	0	0	0	0	0	0	1	0	1719		0	0	0	0	0	0	0	0	0	0	0.000581734	0															0	0	0	0	0	0	0	0	0	0	6.73577e-06	0		0	0	0	0	0	0	0	0	0	0	6.73577	0		1	1	1	1	1	1	1	1	1	1	7.73577	1	0.509618	0.424114
Q3UV17	K22O	Krt76	27	22	42	37	33	28	25	28	22	15	17	36	594		0.0454545	0.037037	0.0707071	0.0622896	0.0555556	0.047138	0.0420875	0.047138	0.037037	0.0252525	0.0286195	0.0606061															0.000581242	0.000518482	0.000927438	0.000649976	0.00075443	0.000665367	0.000563795	0.00075985	0.000680745	0.000412064	0.00033138	0.000804494		581.242	518.482	927.438	649.976	754.43	665.367	563.795	759.85	680.745	412.064	331.38	804.494		582.242	519.482	928.438	650.976	755.43	666.367	564.795	760.85	681.745	413.064	332.38	805.494	1.13883	0.420564
Q3UVG3	F91A1	Fam91a1	0	0	0	2	0	0	0	1	0	0	0	1	837		0	0	0	0.00238949	0	0	0	0.00119474	0	0	0	0.00119474															0	0	0	2.49337e-05	0	0	0	1.92589e-05	0	0	0	1.58592e-05		0	0	0	24.9337	0	0	0	19.2589	0	0	0	15.8592		1	1	1	25.9337	1	1	1	20.2589	1	1	1	16.8592	0.994993	0.995878
Q3UVK0	ERMP1	Ermp1	0	0	0	0	0	0	0	0	0	1	0	0	898		0	0	0	0	0	0	0	0	0	0.00111359	0	0															0	0	0	0	0	0	0	0	0	1.81712e-05	0	0		0	0	0	0	0	0	0	0	0	18.1712	0	0		1	1	1	1	1	1	1	1	1	19.1712	1	1	0.278096	0.424114
Q3UVL4	VPS51	Vps51	0	0	0	1	0	0	0	0	0	0	0	0	782		0	0	0	0.00127877	0	0	0	0	0	0	0	0															0	0	0	1.33437e-05	0	0	0	0	0	0	0	0		0	0	0	13.3437	0	0	0	0	0	0	0	0		1	1	1	14.3437	1	1	1	1	1	1	1	1	3.66873	0.254981
Q3UX10	TBAL3	Tubal3	0	6	7	6	0	0	7	0	0	0	0	6	446		0	0.0134529	0.0156951	0.0134529	0	0	0.0156951	0	0	0	0	0.0134529															0	0.000188328	0.000205866	0.000140378	0	0	0.000210247	0	0	0	0	0.000178576		0	188.328	205.866	140.378	0	0	210.247	0	0	0	0	178.576		1	189.328	206.866	141.378	1	1	211.247	1	1	1	1	179.576	1.90843	0.388996
Q3UYC0	PPM1H	Ppm1h	1	0	1	1	0	1	0	0	0	1	0	0	513		0.00194932	0	0.00194932	0.00194932	0	0.00194932	0	0	0	0.00194932	0	0															2.49266e-05	0	2.55685e-05	2.03406e-05	0	2.75152e-05	0	0	0	3.18084e-05	0	0		24.9266	0	25.5685	20.3406	0	27.5152	0	0	0	31.8084	0	0		25.9266	1	26.5685	21.3406	1	28.5152	1	1	1	32.8084	1	1	1.60079	0.50233
Q3UYH7	ARBK2	Adrbk2	0	0	0	0	0	0	0	0	0	1	0	0	688		0	0	0	0	0	0	0	0	0	0.00145349	0	0															0	0	0	0	0	0	0	0	0	2.37176e-05	0	0		0	0	0	0	0	0	0	0	0	23.7176	0	0		1	1	1	1	1	1	1	1	1	24.7176	1	1	0.227882	0.424114
Q3UYV9	NCBP1	Ncbp1	8	3	4	5	7	2	4	3	6	5	5	3	790		0.0101266	0.00379747	0.00506329	0.00632911	0.00886076	0.00253165	0.00506329	0.00379747	0.00759494	0.00632911	0.00632911	0.00379747															0.000129492	5.31608e-05	6.64133e-05	6.60427e-05	0.000120327	3.57349e-05	6.78266e-05	6.1214e-05	0.000139596	0.000103277	7.32835e-05	5.04081e-05		129.492	53.1608	66.4133	66.0427	120.327	35.7349	67.8266	61.214	139.596	103.277	73.2835	50.4081		130.492	54.1608	67.4133	67.0427	121.327	36.7349	68.8266	62.214	140.596	104.277	74.2835	51.4081	1.14539	0.597769
Q3UZ39	LRRF1	Lrrfip1	3	1	1	2	1	0	2	0	0	1	0	0	729		0.00411523	0.00137174	0.00137174	0.00274348	0.00137174	0	0.00274348	0	0	0.00137174	0	0															5.26227e-05	1.9203e-05	1.79926e-05	2.86276e-05	1.86279e-05	0	3.67511e-05	0	0	2.23837e-05	0	0		52.6227	19.203	17.9926	28.6276	18.6279	0	36.7511	0	0	22.3837	0	0		53.6227	20.203	18.9926	29.6276	19.6279	1	37.7511	1	1	23.3837	1	1	3.00755	0.0549068
Q3UZA1	CPZIP	Rcsd1	1	3	0	4	0	2	3	2	2	1	1	2	412		0.00242718	0.00728155	0	0.00970874	0	0.00485437	0.00728155	0.00485437	0.00485437	0.00242718	0.00242718	0.00485437															3.10372e-05	0.000101935	0	0.000101308	0	6.85208e-05	9.7542e-05	7.82509e-05	8.92239e-05	3.96061e-05	2.81039e-05	6.44376e-05		31.0372	101.935	0	101.308	0	68.5208	97.542	78.2509	89.2239	39.6061	28.1039	64.4376		32.0372	102.935	1	102.308	1	69.5208	98.542	79.2509	90.2239	40.6061	29.1039	65.4376	0.7087	0.397804
Q3V0C5	UBP48	Usp48	3	0	0	2	1	1	3	1	0	2	2	0	1052		0.00285171	0	0	0.00190114	0.00095057	0.00095057	0.00285171	0.00095057	0	0.00190114	0.00190114	0															3.64658e-05	0	0	1.98379e-05	1.29085e-05	1.34176e-05	3.82008e-05	1.53229e-05	0	3.10223e-05	2.20129e-05	0		36.4658	0	0	19.8379	12.9085	13.4176	38.2008	15.3229	0	31.0223	22.0129	0		37.4658	1	1	20.8379	13.9085	14.4176	39.2008	16.3229	1	32.0223	23.0129	1	0.818238	0.711947
Q3V0Q1	DYH12	Dnah12	0	0	3	0	3	4	2	1	0	2	0	0	3086		0	0	0.000972132	0	0.000972132	0.00129618	0.000648088	0.000324044	0	0.000648088	0	0															0	0	1.27511e-05	0	1.32013e-05	1.82959e-05	8.68163e-06	5.22349e-06	0	1.05753e-05	0	0		0	0	12.7511	0	13.2013	18.2959	8.68163	5.22349	0	10.5753	0	0		1	1	13.7511	1	14.2013	19.2959	9.68163	6.22349	1	11.5753	1	1	0.870561	0.82684
Q3V132	ADT4	Slc25a31	0	0	0	6	0	0	0	0	0	0	0	0	320		0	0	0	0.01875	0	0	0	0	0	0	0	0															0	0	0	0.000195652	0	0	0	0	0	0	0	0		0	0	0	195.652	0	0	0	0	0	0	0	0		1	1	1	196.652	1	1	1	1	1	1	1	1	40.1303	0.254981
Q3V1H1	CKAP2	Ckap2	0	0	0	0	0	1	0	0	0	0	0	0	664		0	0	0	0	0	0.00150602	0	0	0	0	0	0															0	0	0	0	0	2.1258e-05	0	0	0	0	0	0		0	0	0	0	0	21.258	0	0	0	0	0	0		1	1	1	1	1	22.258	1	1	1	1	1	1	0.247718	0.424114
Q3V1L4	5NTC	Nt5c2	0	0	0	0	0	0	0	0	0	1	0	0	560		0	0	0	0	0	0	0	0	0	0.00178571	0	0															0	0	0	0	0	0	0	0	0	2.91388e-05	0	0		0	0	0	0	0	0	0	0	0	29.1388	0	0		1	1	1	1	1	1	1	1	1	30.1388	1	1	0.193698	0.424114
Q3V4B5	COMD6	Commd6	0	0	0	2	0	0	0	0	0	0	0	0	87		0	0	0	0.0229885	0	0	0	0	0	0	0	0															0	0	0	0.000239879	0	0	0	0	0	0	0	0		0	0	0	239.879	0	0	0	0	0	0	0	0		1	1	1	240.879	1	1	1	1	1	1	1	1	48.9759	0.254981
Q3ZT31	SNX25	Snx25	0	0	5	4	0	0	1	0	0	0	0	0	840		0	0	0.00595238	0.0047619	0	0	0.00119048	0	0	0	0	0															0	0	7.80751e-05	4.96893e-05	0	0	1.59473e-05	0	0	0	0	0		0	0	78.0751	49.6893	0	0	15.9473	0	0	0	0	0		1	1	79.0751	50.6893	1	1	16.9473	1	1	1	1	1	8.09986	0.121492
Q497I4	KRT35	Krt35	0	0	0	0	0	0	1	0	0	0	0	0	455		0	0	0	0	0	0	0.0021978	0	0	0	0	0															0	0	0	0	0	0	2.94412e-05	0	0	0	0	0		0	0	0	0	0	0	29.4412	0	0	0	0	0		1	1	1	1	1	1	30.4412	1	1	1	1	1	0.19209	0.424114
Q497V5	SRBD1	Srbd1	0	1	2	0	0	0	0	0	0	0	0	0	982		0	0.00101833	0.00203666	0	0	0	0	0	0	0	0	0															0	1.42556e-05	2.67141e-05	0	0	0	0	0	0	0	0	0		0	14.2556	26.7141	0	0	0	0	0	0	0	0	0		1	15.2556	27.7141	1	1	1	1	1	1	1	1	1	9.19394	0.0962832
Q499D0	FOXN3	Foxn3	0	0	0	0	0	0	0	0	0	0	0	2	457		0	0	0	0	0	0	0	0	0	0	0	0.00437637															0	0	0	0	0	0	0	0	0	0	0	5.80925e-05		0	0	0	0	0	0	0	0	0	0	0	58.0925		1	1	1	1	1	1	1	1	1	1	1	59.0925	0.107539	0.424114
Q4FK66	PR38A	Prpf38a	3	3	3	0	2	2	3	3	1	2	1	3	312		0.00961538	0.00961538	0.00961538	0	0.00641026	0.00641026	0.00961538	0.00961538	0.00320513	0.00641026	0.00320513	0.00961538															0.000122955	0.000134606	0.000126121	0	8.70496e-05	9.04826e-05	0.000128805	0.000154997	5.89107e-05	0.000104601	3.71115e-05	0.000127636		122.955	134.606	126.121	0	87.0496	90.4826	128.805	154.997	58.9107	104.601	37.1115	127.636		123.955	135.606	127.121	1	88.0496	91.4826	129.805	155.997	59.9107	105.601	38.1115	128.636	0.938666	0.828417
Q4KML4	ABRAL	Abracl	4	3	5	7	0	0	2	0	0	0	5	3	81		0.0493827	0.037037	0.0617284	0.0864198	0	0	0.0246914	0	0	0	0.0617284	0.037037															0.000631473	0.000518482	0.000809668	0.000901769	0	0	0.00033076	0	0	0	0.00071474	0.000491635		631.473	518.482	809.668	901.769	0	0	330.76	0	0	0	714.74	491.635		632.473	519.482	810.668	902.769	1	1	331.76	1	1	1	715.74	492.635	2.59883	0.0890861
Q4LDD4	ARAP1	Arap1	2	0	2	2	0	0	1	0	0	0	3	2	1452		0.00137741	0	0.00137741	0.00137741	0	0	0.000688705	0	0	0	0.00206612	0.00137741															1.76134e-05	0	1.8067e-05	1.43729e-05	0	0	9.22573e-06	0	0	0	2.39231e-05	1.82839e-05		17.6134	0	18.067	14.3729	0	0	9.22573	0	0	0	23.9231	18.2839		18.6134	1	19.067	15.3729	1	1	10.2257	1	1	1	24.9231	19.2839	1.31903	0.651778
Q4PJX1	ODR4	Odr4	0	0	0	0	0	0	0	0	0	0	1	0	447		0	0	0	0	0	0	0	0	0	0	0.00223714	0															0	0	0	0	0	0	0	0	0	0	2.59033e-05	0		0	0	0	0	0	0	0	0	0	0	25.9033	0		1	1	1	1	1	1	1	1	1	1	26.9033	1	0.212744	0.424114
Q4V9W2	SR1IP	Srek1ip1	0	0	0	0	0	0	0	0	0	1	0	0	153		0	0	0	0	0	0	0	0	0	0.00653595	0	0															0	0	0	0	0	0	0	0	0	0.000106652	0	0		0	0	0	0	0	0	0	0	0	106.652	0	0		1	1	1	1	1	1	1	1	1	107.652	1	1	0.0615916	0.424114
Q4VA53	PDS5B	Pds5b	14	5	13	15	7	7	10	7	5	7	10	7	1446		0.00968188	0.00345781	0.00899032	0.0103734	0.00484094	0.00484094	0.00691563	0.00484094	0.00345781	0.00484094	0.00691563	0.00484094															0.000123805	4.8406e-05	0.000117923	0.000108244	6.57387e-05	6.83313e-05	9.26401e-05	7.80344e-05	6.35551e-05	7.89931e-05	8.00747e-05	6.42593e-05		123.805	48.406	117.923	108.244	65.7387	68.3313	92.6401	78.0344	63.5551	78.9931	80.0747	64.2593		124.805	49.406	118.923	109.244	66.7387	69.3313	93.6401	79.0344	64.5551	79.9931	81.0747	65.2593	1.23246	0.214005
Q4VAA2	CDV3	Cdv3	3	3	4	3	1	1	2	1	2	1	3	2	281		0.0106762	0.0106762	0.0142349	0.0106762	0.00355872	0.00355872	0.00711744	0.00355872	0.00711744	0.00355872	0.0106762	0.00711744															0.000136519	0.000149456	0.000186713	0.000111403	4.83265e-05	5.02324e-05	9.53435e-05	5.73654e-05	0.000130819	5.80702e-05	0.000123617	9.44779e-05		136.519	149.456	186.713	111.403	48.3265	50.2324	95.3435	57.3654	130.819	58.0702	123.617	94.4779		137.519	150.456	187.713	112.403	49.3265	51.2324	96.3435	58.3654	131.819	59.0702	124.617	95.4779	1.4465	0.134626
Q4VBE8	WDR18	Wdr18	0	0	0	1	0	0	0	0	0	0	0	0	431		0	0	0	0.00232019	0	0	0	0	0	0	0	0															0	0	0	2.42106e-05	0	0	0	0	0	0	0	0		0	0	0	24.2106	0	0	0	0	0	0	0	0		1	1	1	25.2106	1	1	1	1	1	1	1	1	5.84211	0.254981
Q4VBF2	R3HD4	R3hdm4	0	0	0	0	0	0	0	0	0	1	0	0	262		0	0	0	0	0	0	0	0	0	0.00381679	0	0															0	0	0	0	0	0	0	0	0	6.22814e-05	0	0		0	0	0	0	0	0	0	0	0	62.2814	0	0		1	1	1	1	1	1	1	1	1	63.2814	1	1	0.101037	0.424114
Q4VC33	MAEA	Maea	0	0	0	0	1	0	0	0	0	1	0	0	396		0	0	0	0	0.00252525	0	0	0	0	0.00252525	0	0															0	0	0	0	3.42923e-05	0	0	0	0	4.12064e-05	0	0		0	0	0	0	34.2923	0	0	0	0	41.2064	0	0		1	1	1	1	35.2923	1	1	1	1	42.2064	1	1	1.14112	0.916735
Q501J6	DDX17	Ddx17	46	48	53	59	42	47	50	42	56	47	55	45	650		0.0707692	0.0738462	0.0815385	0.0907692	0.0646154	0.0723077	0.0769231	0.0646154	0.0861538	0.0723077	0.0846154	0.0692308															0.000904949	0.00103377	0.00106951	0.000947154	0.00087746	0.00102064	0.00103044	0.00104158	0.00158352	0.0011799	0.000979744	0.000918979		904.949	1033.77	1069.51	947.154	877.46	1020.64	1030.44	1041.58	1583.52	1179.9	979.744	918.979		905.949	1034.77	1070.51	948.154	878.46	1021.64	1031.44	1042.58	1584.52	1180.9	980.744	919.979	0.872604	0.212881
Q504N7	IFIXL	2 SV=1	0	0	0	0	0	0	2	0	1	0	0	0	393		0	0	0	0	0	0	0.00508906	0	0.00254453	0	0	0															0	0	0	0	0	0	6.81718e-05	0	4.67688e-05	0	0	0		0	0	0	0	0	0	68.1718	0	46.7688	0	0	0		1	1	1	1	1	1	69.1718	1	47.7688	1	1	1	0.057405	0.236018
Q505B7	ARCH	Zbtb8os	0	2	0	0	0	1	2	0	0	2	0	0	168		0	0.0119048	0	0	0	0.00595238	0.0119048	0	0	0.0119048	0	0															0	0.000166655	0	0	0	8.40196e-05	0.000159473	0	0	0.000194259	0	0		0	166.655	0	0	0	84.0196	159.473	0	0	194.259	0	0		1	167.655	1	1	1	85.0196	160.473	1	1	195.259	1	1	0.54034	0.550195
Q505F5	LRC47	Lrrc47	4	2	2	6	4	2	5	4	4	5	3	2	581		0.00688468	0.00344234	0.00344234	0.010327	0.00688468	0.00344234	0.00860585	0.00688468	0.00688468	0.00860585	0.00516351	0.00344234															8.80367e-05	4.81894e-05	4.51519e-05	0.00010776	9.34921e-05	4.85896e-05	0.000115282	0.000110979	0.000126541	0.000140428	5.97872e-05	4.56941e-05		88.0367	48.1894	45.1519	107.76	93.4921	48.5896	115.282	110.979	126.541	140.428	59.7872	45.6941		89.0367	49.1894	46.1519	108.76	94.4921	49.5896	116.282	111.979	127.541	141.428	60.7872	46.6941	0.829407	0.462229
Q50L42	PA24E	Pla2g4e	0	0	2	0	0	0	0	0	0	0	0	0	875		0	0	0.00228571	0	0	0	0	0	0	0	0	0															0	0	2.99808e-05	0	0	0	0	0	0	0	0	0		0	0	29.9808	0	0	0	0	0	0	0	0	0		1	1	30.9808	1	1	1	1	1	1	1	1	1	6.99617	0.254981
Q52KE7	CCNL1	Ccnl1	1	1	0	0	0	0	0	0	0	0	0	0	532		0.0018797	0.0018797	0	0	0	0	0	0	0	0	0	0															2.40363e-05	2.63139e-05	0	0	0	0	0	0	0	0	0	0		24.0363	26.3139	0	0	0	0	0	0	0	0	0	0		25.0363	27.3139	1	1	1	1	1	1	1	1	1	1	11.0701	0.0773148
Q52KI8	SRRM1	Srrm1	2	2	3	10	3	5	1	3	4	7	4	8	946		0.00211416	0.00211416	0.00317125	0.0105708	0.00317125	0.00528541	0.00105708	0.00317125	0.00422833	0.00739958	0.00422833	0.00845666															2.70345e-05	2.95962e-05	4.1596e-05	0.000110304	4.30647e-05	7.46051e-05	1.41604e-05	5.11195e-05	7.77172e-05	0.000120744	4.8959e-05	0.000112255		27.0345	29.5962	41.596	110.304	43.0647	74.6051	14.1604	51.1195	77.7172	120.744	48.959	112.255		28.0345	30.5962	42.596	111.304	44.0647	75.6051	15.1604	52.1195	78.7172	121.744	49.959	113.255	0.709162	0.343096
Q569Z5	DDX46	Ddx46	23	17	28	25	19	20	25	11	10	13	25	15	1032		0.0222868	0.0164729	0.0271318	0.0242248	0.0184109	0.0193798	0.0242248	0.0106589	0.00968992	0.0125969	0.0242248	0.0145349															0.000284989	0.000230604	0.000355877	0.00025278	0.000250014	0.000273552	0.00032451	0.000171818	0.000178102	0.000205553	0.000280494	0.000192938		284.989	230.604	355.877	252.78	250.014	273.552	324.51	171.818	178.102	205.553	280.494	192.938		285.989	231.604	356.877	253.78	251.014	274.552	325.51	172.818	179.102	206.553	281.494	193.938	1.18177	0.223097
Q569Z6	TR150	Thrap3	21	19	23	24	21	12	22	15	12	20	21	18	951		0.022082	0.019979	0.0241851	0.0252366	0.022082	0.0126183	0.0231335	0.0157729	0.0126183	0.0210305	0.022082	0.0189274															0.00028237	0.000279686	0.000317226	0.000263338	0.000299868	0.000178111	0.000309891	0.000254254	0.000231926	0.00034317	0.000255683	0.000251246		282.37	279.686	317.226	263.338	299.868	178.111	309.891	254.254	231.926	343.17	255.683	251.246		283.37	280.686	318.226	264.338	300.868	179.111	310.891	255.254	232.926	344.17	256.683	252.246	1.10659	0.296915
Q571E4	GALNS	Galns	0	0	0	3	0	0	0	0	0	0	0	0	520		0	0	0	0.00576923	0	0	0	0	0	0	0	0															0	0	0	6.02005e-05	0	0	0	0	0	0	0	0		0	0	0	60.2005	0	0	0	0	0	0	0	0		1	1	1	61.2005	1	1	1	1	1	1	1	1	13.0401	0.254981
Q571I9	A16A1	Aldh16a1	1	4	2	4	1	4	4	2	3	2	3	2	802		0.00124688	0.00498753	0.00249377	0.00498753	0.00124688	0.00498753	0.00498753	0.00249377	0.00374065	0.00249377	0.00374065	0.00249377															1.59443e-05	6.98205e-05	3.27098e-05	5.20436e-05	1.69323e-05	7.04005e-05	6.68118e-05	4.01987e-05	6.87536e-05	4.06926e-05	4.33122e-05	3.31026e-05		15.9443	69.8205	32.7098	52.0436	16.9323	70.4005	66.8118	40.1987	68.7536	40.6926	43.3122	33.1026		16.9443	70.8205	33.7098	53.0436	17.9323	71.4005	67.8118	41.1987	69.7536	41.6926	44.3122	34.1026	0.727657	0.230062
Q58A65	JIP4	Spag9	0	1	0	1	0	0	0	0	0	0	0	0	1321		0	0.000757002	0	0.000757002	0	0	0	0	0	0	0	0															0	1.05973e-05	0	7.89913e-06	0	0	0	0	0	0	0	0		0	10.5973	0	7.89913	0	0	0	0	0	0	0	0		1	11.5973	1	8.89913	1	1	1	1	1	1	1	1	4.69928	0.0813553
Q5DTM8	BRE1A	Rnf20	3	3	0	3	4	1	2	1	2	1	5	2	973		0.00308325	0.00308325	0	0.00308325	0.004111	0.00102775	0.0020555	0.00102775	0.0020555	0.00102775	0.00513875	0.0020555															3.94265e-05	4.31624e-05	0	3.21729e-05	5.58262e-05	1.4507e-05	2.7535e-05	1.6567e-05	3.77803e-05	1.67705e-05	5.95005e-05	2.7285e-05		39.4265	43.1624	0	32.1729	55.8262	14.507	27.535	16.567	37.7803	16.7705	59.5005	27.285		40.4265	44.1624	1	33.1729	56.8262	15.507	28.535	17.567	38.7803	17.7705	60.5005	28.285	1.18787	0.611569
Q5DU09	ZN652	Znf652	2	1	2	3	1	1	3	3	2	2	5	3	608		0.00328947	0.00164474	0.00328947	0.00493421	0.00164474	0.00164474	0.00493421	0.00493421	0.00328947	0.00328947	0.00822368	0.00493421															4.20636e-05	2.30247e-05	4.31468e-05	5.14873e-05	2.23351e-05	2.32159e-05	6.60975e-05	7.95379e-05	6.04609e-05	5.36767e-05	9.52204e-05	6.54974e-05		42.0636	23.0247	43.1468	51.4873	22.3351	23.2159	66.0975	79.5379	60.4609	53.6767	95.2204	65.4974		43.0636	24.0247	44.1468	52.4873	23.3351	24.2159	67.0975	80.5379	61.4609	54.6767	96.2204	66.4974	0.581044	0.0373134
Q5DU57	SPT13	Spata13	1	0	0	0	0	0	0	0	0	0	0	0	656		0.00152439	0	0	0	0	0	0	0	0	0	0	0															1.94929e-05	0	0	0	0	0	0	0	0	0	0	0		19.4929	0	0	0	0	0	0	0	0	0	0	0		20.4929	1	1	1	1	1	1	1	1	1	1	1	4.89857	0.254981
Q5DW34	EHMT1	Ehmt1	0	0	0	0	0	1	2	1	1	1	0	0	1296		0	0	0	0	0	0.000771605	0.00154321	0.000771605	0.000771605	0.000771605	0	0															0	0	0	0	0	1.08914e-05	2.06725e-05	1.2438e-05	1.41822e-05	1.25908e-05	0	0		0	0	0	0	0	10.8914	20.6725	12.438	14.1822	12.5908	0	0		1	1	1	1	1	11.8914	21.6725	13.438	15.1822	13.5908	1	1	0.0900033	0.0147649
Q5EBG8	CA050	1 SV=1	0	0	0	1	0	0	0	0	0	0	0	0	199		0	0	0	0.00502513	0	0	0	0	0	0	0	0															0	0	0	5.24359e-05	0	0	0	0	0	0	0	0		0	0	0	52.4359	0	0	0	0	0	0	0	0		1	1	1	53.4359	1	1	1	1	1	1	1	1	11.4872	0.254981
Q5EG47	AAPK1	Prkaa1	0	0	0	0	0	0	0	0	2	1	0	0	559		0	0	0	0	0	0	0	0	0.00357782	0.00178891	0	0															0	0	0	0	0	0	0	0	6.57607e-05	2.91909e-05	0	0		0	0	0	0	0	0	0	0	65.7607	29.1909	0	0		1	1	1	1	1	1	1	1	66.7607	30.1909	1	1	0.06866	0.267304
Q5F2E7	NUFP2	Nufip2	0	0	0	0	0	0	1	0	0	0	0	0	692		0	0	0	0	0	0	0.00144509	0	0	0	0	0															0	0	0	0	0	0	1.9358e-05	0	0	0	0	0		0	0	0	0	0	0	19.358	0	0	0	0	0		1	1	1	1	1	1	20.358	1	1	1	1	1	0.265574	0.424114
Q5F2F2	ABH15	Abhd15	6	2	4	3	1	3	3	1	0	1	1	1	459		0.0130719	0.0043573	0.0087146	0.00653595	0.00217865	0.00653595	0.00653595	0.00217865	0	0.00217865	0.00217865	0.00217865															0.000167155	6.09979e-05	0.000114306	6.8201e-05	2.95855e-05	9.22568e-05	8.7554e-05	3.51191e-05	0	3.55506e-05	2.52261e-05	2.89197e-05		167.155	60.9979	114.306	68.201	29.5855	92.2568	87.554	35.1191	0	35.5506	25.2261	28.9197		168.155	61.9979	115.306	69.201	30.5855	93.2568	88.554	36.1191	1	36.5506	26.2261	29.9197	2.00029	0.106482
Q5FW60	MUP20	Mup20	0	0	5	2	1	0	0	4	3	0	1	0	181		0	0	0.0276243	0.0110497	0.00552486	0	0	0.0220994	0.0165746	0	0.00552486	0															0	0	0.000362338	0.000115301	7.50262e-05	0	0	0.000356236	0.000304643	0	6.39712e-05	0		0	0	362.338	115.301	75.0262	0	0	356.236	304.643	0	63.9712	0		1	1	363.338	116.301	76.0262	1	1	357.236	305.643	1	64.9712	1	1.06679	0.939892
Q5FWK3	RHG01	Arhgap1	1	1	1	1	0	1	2	0	2	0	1	1	439		0.0022779	0.0022779	0.0022779	0.0022779	0	0.0022779	0.00455581	0	0.00455581	0	0.0022779	0.0022779															2.91283e-05	3.18884e-05	2.98784e-05	2.37694e-05	0	3.21533e-05	6.10285e-05	0	8.37363e-05	0	2.63754e-05	3.02372e-05		29.1283	31.8884	29.8784	23.7694	0	32.1533	61.0285	0	83.7363	0	26.3754	30.2372		30.1283	32.8884	30.8784	24.7694	1	33.1533	62.0285	1	84.7363	1	27.3754	31.2372	0.696503	0.493593
Q5M8N0	CNRP1	Cnrip1	0	0	0	0	0	0	0	1	1	0	0	0	164		0	0	0	0	0	0	0	0.00609756	0.00609756	0	0	0															0	0	0	0	0	0	0	9.82908e-05	0.000112074	0	0	0		0	0	0	0	0	0	0	98.2908	112.074	0	0	0		1	1	1	1	1	1	1	99.2908	113.074	1	1	1	0.0322039	0.227042
Q5NCR9	NSRP1	Nsrp1	0	0	0	2	0	1	1	0	0	0	0	0	542		0	0	0	0.00369004	0	0.00184502	0.00184502	0	0	0	0	0															0	0	0	3.85046e-05	0	2.6043e-05	2.47154e-05	0	0	0	0	0		0	0	0	38.5046	0	26.043	24.7154	0	0	0	0	0		1	1	1	39.5046	1	27.043	25.7154	1	1	1	1	1	1.0545	0.958845
Q5PRF0	HTR5A	Heatr5a	0	0	2	2	0	0	0	0	0	0	0	0	2038		0	0	0.000981354	0.000981354	0	0	0	0	0	0	0	0															0	0	1.2872e-05	1.02402e-05	0	0	0	0	0	0	0	0		0	0	12.872	10.2402	0	0	0	0	0	0	0	0		1	1	13.872	11.2402	1	1	1	1	1	1	1	1	5.62245	0.0796087
Q5SFM8	RBM27	Rbm27	3	3	0	3	3	3	3	2	2	5	0	0	1060		0.00283019	0.00283019	0	0.00283019	0.00283019	0.00283019	0.00283019	0.00188679	0.00188679	0.00471698	0	0															3.61905e-05	3.96199e-05	0	2.95323e-05	3.84332e-05	3.99489e-05	3.79125e-05	3.04145e-05	3.46795e-05	7.69704e-05	0	0		36.1905	39.6199	0	29.5323	38.4332	39.9489	37.9125	30.4145	34.6795	76.9704	0	0		37.1905	40.6199	1	30.5323	39.4332	40.9489	38.9125	31.4145	35.6795	77.9704	1	1	0.917861	0.846943
Q5SQX6	CYFP2	Cyfip2	0	0	0	27	0	0	0	0	0	0	0	0	1253		0	0	0	0.0215483	0	0	0	0	0	0	0	0															0	0	0	0.000224851	0	0	0	0	0	0	0	0		0	0	0	224.851	0	0	0	0	0	0	0	0		1	1	1	225.851	1	1	1	1	1	1	1	1	45.9702	0.254981
Q5SSI6	UTP18	Utp18	0	2	1	1	2	1	0	0	1	1	2	2	552		0	0.00362319	0.00181159	0.00181159	0.00362319	0.00181159	0	0	0.00181159	0.00181159	0.00362319	0.00362319															0	5.07211e-05	2.3762e-05	1.89035e-05	4.92019e-05	2.55712e-05	0	0	3.32973e-05	2.95611e-05	4.19522e-05	4.80947e-05		0	50.7211	23.762	18.9035	49.2019	25.5712	0	0	33.2973	29.5611	41.9522	48.0947		1	51.7211	24.762	19.9035	50.2019	26.5712	1	1	34.2973	30.5611	42.9522	49.0947	1.11402	0.801856
Q5SSW2	PSME4	Psme4	0	0	0	1	0	0	0	0	0	0	0	0	1843		0	0	0	0.000542594	0	0	0	0	0	0	0	0															0	0	0	5.66183e-06	0	0	0	0	0	0	0	0		0	0	0	5.66183	0	0	0	0	0	0	0	0		1	1	1	6.66183	1	1	1	1	1	1	1	1	2.13237	0.254981
Q5SSZ5	TENS3	Tns3	0	0	0	1	0	0	0	0	0	0	0	0	1440		0	0	0	0.000694444	0	0	0	0	0	0	0	0															0	0	0	7.24636e-06	0	0	0	0	0	0	0	0		0	0	0	7.24636	0	0	0	0	0	0	0	0		1	1	1	8.24636	1	1	1	1	1	1	1	1	2.44927	0.254981
Q5SUF2	LC7L3	Luc7l3	11	14	8	15	6	11	12	9	9	9	12	9	432		0.025463	0.0324074	0.0185185	0.0347222	0.0138889	0.025463	0.0277778	0.0208333	0.0208333	0.0208333	0.0277778	0.0208333															0.000325603	0.000453672	0.0002429	0.000362318	0.000188607	0.000359417	0.000372104	0.000335827	0.000382919	0.000339953	0.000321633	0.000276545		325.603	453.672	242.9	362.318	188.607	359.417	372.104	335.827	382.919	339.953	321.633	276.545		326.603	454.672	243.9	363.318	189.607	360.417	373.104	336.827	383.919	340.953	322.633	277.545	0.922327	0.536831
Q5SUQ9	CTC1	Ctc1	3	2	4	3	5	2	3	1	3	1	3	0	1212		0.00247525	0.00165017	0.00330033	0.00247525	0.00412541	0.00165017	0.00247525	0.000825083	0.00247525	0.000825083	0.00247525	0															3.16518e-05	2.31007e-05	4.32892e-05	2.58286e-05	5.6022e-05	2.32926e-05	3.31578e-05	1.33001e-05	4.54954e-05	1.34635e-05	2.86604e-05	0		31.6518	23.1007	43.2892	25.8286	56.022	23.2926	33.1578	13.3001	45.4954	13.4635	28.6604	0		32.6518	24.1007	44.2892	26.8286	57.022	24.2926	34.1578	14.3001	46.4954	14.4635	29.6604	1	1.5748	0.142455
Q5SUR0	PUR4	Pfas	11	8	6	10	5	4	5	1	6	3	6	8	1337		0.00822737	0.00598355	0.00448766	0.00747943	0.00373972	0.00299177	0.00373972	0.000747943	0.00448766	0.00224383	0.00448766	0.00598355															0.000105206	8.37638e-05	5.88629e-05	7.8046e-05	5.07843e-05	4.22297e-05	5.00963e-05	1.20566e-05	8.24837e-05	3.66142e-05	5.19617e-05	7.94264e-05		105.206	83.7638	58.8629	78.046	50.7843	42.2297	50.0963	12.0566	82.4837	36.6142	51.9617	79.4264		106.206	84.7638	59.8629	79.046	51.7843	43.2297	51.0963	13.0566	83.4837	37.6142	52.9617	80.4264	1.47658	0.101544
Q5SVQ0	KAT7	Kat7	3	1	1	2	0	1	2	2	4	2	0	1	613		0.00489396	0.00163132	0.00163132	0.00326264	0	0.00163132	0.00326264	0.00326264	0.00652529	0.00326264	0	0.00163132															6.25807e-05	2.28369e-05	2.13974e-05	3.40449e-05	0	2.30266e-05	4.37056e-05	5.25928e-05	0.000119936	5.32389e-05	0	2.16544e-05		62.5807	22.8369	21.3974	34.0449	0	23.0266	43.7056	52.5928	119.936	53.2389	0	21.6544		63.5807	23.8369	22.3974	35.0449	1	24.0266	44.7056	53.5928	120.936	54.2389	1	22.6544	0.635844	0.407332
Q5SVR0	TBC9B	Tbc1d9b	0	1	0	0	0	0	0	0	0	0	0	0	1263		0	0.000791766	0	0	0	0	0	0	0	0	0	0															0	1.10839e-05	0	0	0	0	0	0	0	0	0	0		0	11.0839	0	0	0	0	0	0	0	0	0	0		1	12.0839	1	1	1	1	1	1	1	1	1	1	3.21679	0.254981
Q5SWD9	TSR1	Tsr1	3	4	5	4	6	4	7	3	1	7	6	3	803		0.00373599	0.00498132	0.00622665	0.00498132	0.00747198	0.00498132	0.00871731	0.00373599	0.00124533	0.00871731	0.00747198	0.00373599															4.77733e-05	6.97336e-05	8.16726e-05	5.19788e-05	0.000101468	7.03128e-05	0.000116775	6.0223e-05	2.28893e-05	0.000142247	8.65165e-05	4.95921e-05		47.7733	69.7336	81.6726	51.9788	101.468	70.3128	116.775	60.223	22.8893	142.247	86.5165	49.5921		48.7733	70.7336	82.6726	52.9788	102.468	71.3128	117.775	61.223	23.8893	143.247	87.5165	50.5921	0.901217	0.705654
Q5SX39	MYH4	Myh4	0	0	0	0	0	1	0	0	0	0	0	0	1939		0	0	0	0	0	0.00051573	0	0	0	0	0	0															0	0	0	0	0	7.27968e-06	0	0	0	0	0	0		0	0	0	0	0	7.27968	0	0	0	0	0	0		1	1	1	1	1	8.27968	1	1	1	1	1	1	0.490207	0.424114
Q5SX40	MYH1	Myh1	0	0	0	0	0	1	0	0	0	0	0	0	1942		0	0	0	0	0	0.000514933	0	0	0	0	0	0															0	0	0	0	0	7.26843e-06	0	0	0	0	0	0		0	0	0	0	0	7.26843	0	0	0	0	0	0		1	1	1	1	1	8.26843	1	1	1	1	1	1	0.490594	0.424114
Q5SXY1	CYTSB	Specc1	7	2	6	6	7	5	5	4	4	5	1	7	1067		0.00656045	0.00187441	0.00562324	0.00562324	0.00656045	0.00468604	0.00468604	0.00374883	0.00374883	0.00468604	0.000937207	0.00656045															8.38906e-05	2.624e-05	7.37579e-05	5.86771e-05	8.90892e-05	6.61448e-05	6.2773e-05	6.04299e-05	6.89039e-05	7.64654e-05	1.08517e-05	8.70844e-05		83.8906	26.24	73.7579	58.6771	89.0892	66.1448	62.773	60.4299	68.9039	76.4654	10.8517	87.0844		84.8906	27.24	74.7579	59.6771	90.0892	67.1448	63.773	61.4299	69.9039	77.4654	11.8517	88.0844	1.07202	0.760295
Q5SZT7	NKAPL	Nkapl	0	0	0	2	2	0	1	0	2	2	0	1	395		0	0	0	0.00506329	0.00506329	0	0.00253165	0	0.00506329	0.00506329	0	0.00253165															0	0	0	5.28342e-05	6.87581e-05	0	3.39133e-05	0	9.30639e-05	8.26214e-05	0	3.36054e-05		0	0	0	52.8342	68.7581	0	33.9133	0	93.0639	82.6214	0	33.6054		1	1	1	53.8342	69.7581	1	34.9133	1	94.0639	83.6214	1	34.6054	0.708339	0.642996
Q5U4C3	SFR19	Scaf1	2	2	1	0	0	0	0	0	0	0	0	0	1256		0.00159236	0.00159236	0.000796178	0	0	0	0	0	0	0	0	0															2.0362e-05	2.22914e-05	1.04432e-05	0	0	0	0	0	0	0	0	0		20.362	22.2914	10.4432	0	0	0	0	0	0	0	0	0		21.362	23.2914	11.4432	1	1	1	1	1	1	1	1	1	11.6193	0.0229521
Q5U4D9	THOC6	Thoc6	4	4	7	9	3	2	6	3	2	2	11	7	341		0.0117302	0.0117302	0.0205279	0.026393	0.00879765	0.0058651	0.0175953	0.00879765	0.0058651	0.0058651	0.0322581	0.0205279															0.000149998	0.000164211	0.000269256	0.000275404	0.00011947	8.27876e-05	0.000235703	0.000141815	0.000107801	9.57051e-05	0.00037351	0.00027249		149.998	164.211	269.256	275.404	119.47	82.7876	235.703	141.815	107.801	95.7051	373.51	272.49		150.998	165.211	270.256	276.404	120.47	83.7876	236.703	142.815	108.801	96.7051	374.51	273.49	1.04546	0.882401
Q5XG73	ACBD5	Acbd5	2	0	1	2	1	1	1	0	0	1	4	0	508		0.00393701	0	0.0019685	0.00393701	0.0019685	0.0019685	0.0019685	0	0	0.0019685	0.00787402	0															5.03438e-05	0	2.58201e-05	4.10817e-05	2.67318e-05	2.7786e-05	2.63696e-05	0	0	3.21215e-05	9.11716e-05	0		50.3438	0	25.8201	41.0817	26.7318	27.786	26.3696	0	0	32.1215	91.1716	0		51.3438	1	26.8201	42.0817	27.7318	28.786	27.3696	1	1	33.1215	92.1716	1	1.13077	0.837051
Q5XJE5	LEO1	Leo1	1	3	3	4	1	2	5	2	0	1	3	3	667		0.00149925	0.00449775	0.00449775	0.005997	0.00149925	0.0029985	0.00749625	0.0029985	0	0.00149925	0.00449775	0.00449775															1.91714e-05	6.29641e-05	5.89953e-05	6.25772e-05	2.03594e-05	4.23247e-05	0.000100418	4.83349e-05	0	2.44644e-05	5.20785e-05	5.97038e-05		19.1714	62.9641	58.9953	62.5772	20.3594	42.3247	100.418	48.3349	0	24.4644	52.0785	59.7038		20.1714	63.9641	59.9953	63.5772	21.3594	43.3247	101.418	49.3349	1	25.4644	53.0785	60.7038	0.959232	0.908062
Q5XJY5	COPD	Arcn1	14	13	16	10	10	11	13	5	9	6	9	10	511		0.0273973	0.0254403	0.0313112	0.0195695	0.0195695	0.0215264	0.0254403	0.00978474	0.0176125	0.0117417	0.0176125	0.0195695															0.000350338	0.000356139	0.000410696	0.000204203	0.000265748	0.000303852	0.000340792	0.000157727	0.00032372	0.000191598	0.000203932	0.000259768		350.338	356.139	410.696	204.203	265.748	303.852	340.792	157.727	323.72	191.598	203.932	259.768		351.338	357.139	411.696	205.203	266.748	304.852	341.792	158.727	324.72	192.598	204.932	260.768	1.24636	0.186196
Q60520	SIN3A	Sin3a	8	12	10	10	6	7	9	6	8	9	13	5	1274		0.00627943	0.00941915	0.00784929	0.00784929	0.00470958	0.00549451	0.00706436	0.00470958	0.00627943	0.00706436	0.0102041	0.00392465															8.02972e-05	0.000131859	0.000102956	8.19054e-05	6.39548e-05	7.75565e-05	9.46325e-05	7.59169e-05	0.000115417	0.000115274	0.000118151	5.20963e-05		80.2972	131.859	102.956	81.9054	63.9548	77.5565	94.6325	75.9169	115.417	115.274	118.151	52.0963		81.2972	132.859	103.956	82.9054	64.9548	78.5565	95.6325	76.9169	116.417	116.274	119.151	53.0963	0.994386	0.972727
Q60591	NFAC2	Nfatc2	5	3	2	2	2	0	1	0	1	1	3	2	927		0.00539374	0.00323625	0.0021575	0.0021575	0.0021575	0	0.00107875	0	0.00107875	0.00107875	0.00323625	0.0021575															6.89715e-05	4.53043e-05	2.82991e-05	2.25129e-05	2.92982e-05	0	1.44507e-05	0	1.98275e-05	1.76027e-05	3.74718e-05	2.86389e-05		68.9715	45.3043	28.2991	22.5129	29.2982	0	14.4507	0	19.8275	17.6027	37.4718	28.6389		69.9715	46.3043	29.2991	23.5129	30.2982	1	15.4507	1	20.8275	18.6027	38.4718	29.6389	2.23327	0.040785
Q60596	XRCC1	Xrcc1	0	0	0	0	0	0	0	0	0	0	2	1	631		0	0	0	0	0	0	0	0	0	0	0.00316957	0.00158479															0	0	0	0	0	0	0	0	0	0	3.66998e-05	2.10367e-05		0	0	0	0	0	0	0	0	0	0	36.6998	21.0367		1	1	1	1	1	1	1	1	1	1	37.6998	22.0367	0.108131	0.247128
Q60597	ODO1	Ogdh	4	2	2	5	1	2	2	0	0	2	0	0	1023		0.00391007	0.00195503	0.00195503	0.00488759	0.000977517	0.00195503	0.00195503	0	0	0.00195503	0	0															4.99993e-05	2.73686e-05	2.56434e-05	5.10007e-05	1.32744e-05	2.75959e-05	2.61892e-05	0	0	3.19017e-05	0	0		49.9993	27.3686	25.6434	51.0007	13.2744	27.5959	26.1892	0	0	31.9017	0	0		50.9993	28.3686	26.6434	52.0007	14.2744	28.5959	27.1892	1	1	32.9017	1	1	2.60233	0.0449987
Q60605	MYL6	Myl6	19	19	15	24	12	16	15	8	8	13	16	10	151		0.125828	0.125828	0.0993377	0.15894	0.0794702	0.10596	0.0993377	0.0529801	0.0529801	0.0860927	0.10596	0.0662252															0.001609	0.00176147	0.00130298	0.0016585	0.00107918	0.00149566	0.0013307	0.000854023	0.000973782	0.00140484	0.00122689	0.000879082		1609	1761.47	1302.98	1658.5	1079.18	1495.66	1330.7	854.023	973.782	1404.84	1226.89	879.082		1610	1762.47	1303.98	1659.5	1080.18	1496.66	1331.7	855.023	974.782	1405.84	1227.89	880.082	1.27051	0.0743385
Q60631	GRB2	Grb2	4	3	4	4	5	4	4	3	4	4	4	4	217		0.0184332	0.0138249	0.0184332	0.0184332	0.0230415	0.0184332	0.0184332	0.0138249	0.0184332	0.0184332	0.0184332	0.0184332															0.000235711	0.000193535	0.000241781	0.000192346	0.000312897	0.00026019	0.000246926	0.000222853	0.000338804	0.000300788	0.000213434	0.000244685		235.711	193.535	241.781	192.346	312.897	260.19	246.926	222.853	338.804	300.788	213.434	244.685		236.711	194.535	242.781	193.346	313.897	261.19	247.926	223.853	339.804	301.788	214.434	245.685	0.901399	0.363312
Q60668	HNRPD	Hnrnpd	55	52	51	68	48	43	53	44	30	40	58	55	355		0.15493	0.146479	0.143662	0.191549	0.135211	0.121127	0.149296	0.123944	0.084507	0.112676	0.16338	0.15493															0.00198113	0.00205056	0.00188436	0.00199877	0.00183613	0.00170974	0.00199993	0.00199793	0.00155325	0.00183862	0.00189175	0.00205656		1981.13	2050.56	1884.36	1998.77	1836.13	1709.74	1999.93	1997.93	1553.25	1838.62	1891.75	2056.56		1982.13	2051.56	1885.36	1999.77	1837.13	1710.74	2000.93	1998.93	1554.25	1839.62	1892.75	2057.56	1.04623	0.350427
Q60676	PPP5	Ppp5c	3	2	2	5	2	2	3	1	0	2	4	2	499		0.00601202	0.00400802	0.00400802	0.01002	0.00400802	0.00400802	0.00601202	0.00200401	0	0.00400802	0.00801603	0.00400802															7.68777e-05	5.61083e-05	5.25716e-05	0.000104557	5.44278e-05	5.65743e-05	8.05356e-05	3.2304e-05	0	6.54017e-05	9.2816e-05	5.3203e-05		76.8777	56.1083	52.5716	104.557	54.4278	56.5743	80.5356	32.304	0	65.4017	92.816	53.203		77.8777	57.1083	53.5716	105.557	55.4278	57.5743	81.5356	33.304	1	66.4017	93.816	54.203	1.26177	0.393278
Q60692	PSB6	Psmb6	4	4	5	3	3	2	3	3	4	4	5	3	238		0.0168067	0.0168067	0.0210084	0.012605	0.012605	0.00840336	0.012605	0.012605	0.0168067	0.0168067	0.0210084	0.012605															0.000214913	0.000235278	0.000275559	0.00013153	0.000171173	0.000118616	0.000168854	0.000203189	0.00030891	0.000274247	0.000243252	0.000167321		214.913	235.278	275.559	131.53	171.173	118.616	168.854	203.189	308.91	274.247	243.252	167.321		215.913	236.278	276.559	132.53	172.173	119.616	169.854	204.189	309.91	275.247	244.252	168.321	0.970125	0.866021
Q60710	SAMH1	Samhd1	36	25	28	30	21	22	24	23	15	15	27	23	658		0.0547112	0.0379939	0.0425532	0.0455927	0.0319149	0.0334347	0.0364742	0.0349544	0.0227964	0.0227964	0.0410334	0.0349544															0.00069961	0.000531878	0.000558154	0.000475749	0.000433396	0.00047194	0.000488599	0.000563454	0.000419	0.000371985	0.000475118	0.00046399		699.61	531.878	558.154	475.749	433.396	471.94	488.599	563.454	419	371.985	475.118	463.99		700.61	532.878	559.154	476.749	434.396	472.94	489.599	564.454	420	372.985	476.118	464.99	1.16075	0.136876
Q60715	P4HA1	P4ha1	3	1	1	1	1	1	2	1	1	2	1	1	534		0.00561798	0.00187266	0.00187266	0.00187266	0.00187266	0.00187266	0.00374532	0.00187266	0.00187266	0.00374532	0.00187266	0.00187266															7.18389e-05	2.62154e-05	2.4563e-05	1.95407e-05	2.54302e-05	2.64331e-05	5.01714e-05	3.01867e-05	3.44197e-05	6.11151e-05	2.16831e-05	2.48579e-05		71.8389	26.2154	24.563	19.5407	25.4302	26.4331	50.1714	30.1867	34.4197	61.1151	21.6831	24.8579		72.8389	27.2154	25.563	20.5407	26.4302	27.4331	51.1714	31.1867	35.4197	62.1151	22.6831	25.8579	0.944332	0.848687
Q60722	ITF2	Tcf4	0	0	0	0	0	0	0	0	1	0	0	0	670		0	0	0	0	0	0	0	0	0.00149254	0	0	0															0	0	0	0	0	0	0	0	2.7433e-05	0	0	0		0	0	0	0	0	0	0	0	27.433	0	0	0		1	1	1	1	1	1	1	1	28.433	1	1	1	0.203293	0.424114
Q60737	CSK21	Csnk2a1	7	5	5	6	3	4	7	0	0	0	7	3	391		0.0179028	0.0127877	0.0127877	0.0153453	0.00767263	0.0102302	0.0179028	0	0	0	0.0179028	0.00767263															0.000228929	0.000179016	0.000167732	0.000160124	0.000104192	0.000144402	0.000239822	0	0	0	0.000207293	0.000101848		228.929	179.016	167.732	160.124	104.192	144.402	239.822	0	0	0	207.293	101.848		229.929	180.016	168.732	161.124	105.192	145.402	240.822	1	1	1	208.293	102.848	1.68911	0.192511
Q60739	BAG1	Bag1	5	4	4	8	3	2	2	4	5	4	3	3	355		0.0140845	0.0112676	0.0112676	0.0225352	0.0084507	0.0056338	0.0056338	0.0112676	0.0140845	0.0112676	0.0084507	0.0084507															0.000180103	0.000157735	0.000147793	0.000235149	0.000114758	7.95228e-05	7.54691e-05	0.00018163	0.000258875	0.000183862	9.7849e-05	0.000112176		180.103	157.735	147.793	235.149	114.758	79.5228	75.4691	181.63	258.875	183.862	97.849	112.176		181.103	158.735	148.793	236.149	115.758	80.5228	76.4691	182.63	259.875	184.862	98.849	113.176	1.18103	0.481013
Q60749	KHDR1	Khdrbs1	16	11	8	15	3	10	11	6	2	4	7	9	443		0.0361174	0.0248307	0.0180587	0.03386	0.00677201	0.0225734	0.0248307	0.013544	0.00451467	0.00902935	0.0158014	0.020316															0.000461845	0.000347605	0.000236869	0.000353321	9.19621e-05	0.00031863	0.000332626	0.000218325	8.29803e-05	0.000147338	0.000182961	0.000269678		461.845	347.605	236.869	353.321	91.9621	318.63	332.626	218.325	82.9803	147.338	182.961	269.678		462.845	348.605	237.869	354.321	92.9621	319.63	333.626	219.325	83.9803	148.338	183.961	270.678	1.3435	0.276335
Q60775	ELF1	Elf1	2	2	0	0	0	0	2	2	1	1	1	0	612		0.00326797	0.00326797	0	0	0	0	0.00326797	0.00326797	0.00163399	0.00163399	0.00163399	0															4.17886e-05	4.57484e-05	0	0	0	0	4.3777e-05	5.26787e-05	3.00329e-05	2.66629e-05	1.89196e-05	0		41.7886	45.7484	0	0	0	0	43.777	52.6787	30.0329	26.6629	18.9196	0		42.7886	46.7484	1	1	1	1	44.777	53.6787	31.0329	27.6629	19.9196	1	0.723466	0.591113
Q60787	LCP2	Lcp2	4	1	2	5	0	2	0	1	0	0	4	5	533		0.00750469	0.00187617	0.00375235	0.00938086	0	0.00375235	0	0.00187617	0	0	0.00750469	0.00938086															9.59649e-05	2.62646e-05	4.92181e-05	9.7887e-05	0	5.29654e-05	0	3.02433e-05	0	0	8.68953e-05	0.000124523		95.9649	26.2646	49.2181	97.887	0	52.9654	0	30.2433	0	0	86.8953	124.523		96.9649	27.2646	50.2181	98.887	1	53.9654	1	31.2433	1	1	87.8953	125.523	1.27332	0.67556
Q60817	NACA	Naca	9	0	0	0	7	7	6	0	5	0	7	5	215		0.0418605	0	0	0	0.0325581	0.0325581	0.027907	0	0.0232558	0	0.0325581	0.0232558															0.000535283	0	0	0	0.000442131	0.000459568	0.000373835	0	0.000427445	0	0.000376984	0.000308701		535.283	0	0	0	442.131	459.568	373.835	0	427.445	0	376.984	308.701		536.283	1	1	1	443.131	460.568	374.835	1	428.445	1	377.984	309.701	0.704048	0.550307
Q60854	SPB6	Serpinb6	0	0	0	3	0	0	0	0	0	0	0	0	378		0	0	0	0.00793651	0	0	0	0	0	0	0	0															0	0	0	8.28155e-05	0	0	0	0	0	0	0	0		0	0	0	82.8155	0	0	0	0	0	0	0	0		1	1	1	83.8155	1	1	1	1	1	1	1	1	17.5631	0.254981
Q60864	STIP1	Stip1	19	18	19	25	17	18	17	11	15	18	18	13	543		0.0349908	0.0331492	0.0349908	0.0460405	0.0313076	0.0331492	0.0313076	0.0202578	0.0276243	0.0331492	0.0331492	0.0239411															0.000447439	0.000464056	0.000458961	0.000480421	0.000425148	0.00046791	0.000419388	0.00032655	0.000507738	0.000540919	0.000383827	0.000317797		447.439	464.056	458.961	480.421	425.148	467.91	419.388	326.55	507.738	540.919	383.827	317.797		448.439	465.056	459.961	481.421	426.148	468.91	420.388	327.55	508.738	541.919	384.827	318.797	1.07482	0.445868
Q60865	CAPR1	Caprin1	9	6	5	6	8	7	10	5	8	7	5	5	707		0.0127298	0.00848656	0.00707214	0.00848656	0.0113154	0.00990099	0.0141443	0.00707214	0.0113154	0.00990099	0.00707214	0.00707214															0.000162781	0.000118804	9.27625e-05	8.85552e-05	0.00015366	0.000139755	0.000189473	0.000114001	0.000207979	0.000161562	8.18868e-05	9.38766e-05		162.781	118.804	92.7625	88.5552	153.66	139.755	189.473	114.001	207.979	161.562	81.8868	93.8766		163.781	119.804	93.7625	89.5552	154.66	140.755	190.473	115.001	208.979	162.562	82.8868	94.8766	0.874092	0.491549
Q60870	REEP5	Reep5	0	1	10	3	0	2	1	0	2	1	1	2	185		0	0.00540541	0.0540541	0.0162162	0	0.0108108	0.00540541	0	0.0108108	0.00540541	0.00540541	0.0108108															0	7.56704e-05	0.000709006	0.000169212	0	0.000152598	7.24095e-05	0	0.000198704	8.82039e-05	6.25881e-05	0.000143504		0	75.6704	709.006	169.212	0	152.598	72.4095	0	198.704	88.2039	62.5881	143.504		1	76.6704	710.006	170.212	1	153.598	73.4095	1	199.704	89.2039	63.5881	144.504	1.85163	0.458527
Q60872	IF1A	Eif1a	3	3	0	0	3	3	3	1	2	3	0	0	144		0.0208333	0.0208333	0	0	0.0208333	0.0208333	0.0208333	0.00694444	0.0138889	0.0208333	0	0															0.000266403	0.000291646	0	0	0.000282911	0.000294069	0.000279078	0.000111942	0.00025528	0.000339953	0	0		266.403	291.646	0	0	282.911	294.069	279.078	111.942	255.28	339.953	0	0		267.403	292.646	1	1	283.911	295.069	280.078	112.942	256.28	340.953	1	1	0.920006	0.8683
Q60875	ARHG2	Arhgef2	2	0	1	0	0	0	2	0	0	0	1	0	985		0.00203046	0	0.00101523	0	0	0	0.00203046	0	0	0	0.00101523	0															2.59641e-05	0	1.33164e-05	0	0	0	2.71995e-05	0	0	0	1.17551e-05	0		25.9641	0	13.3164	0	0	0	27.1995	0	0	0	11.7551	0		26.9641	1	14.3164	1	1	1	28.1995	1	1	1	12.7551	1	1.349	0.728809
Q60902	EP15R	Eps15l1	0	0	1	0	0	0	0	0	0	0	0	0	907		0	0	0.00110254	0	0	0	0	0	0	0	0	0															0	0	1.44615e-05	0	0	0	0	0	0	0	0	0		0	0	14.4615	0	0	0	0	0	0	0	0	0		1	1	15.4615	1	1	1	1	1	1	1	1	1	3.89231	0.254981
Q60929	MEF2A	Mef2a	4	4	7	6	3	5	3	4	4	4	6	4	498		0.00803213	0.00803213	0.0140562	0.0120482	0.0060241	0.0100402	0.0060241	0.00803213	0.00803213	0.00803213	0.0120482	0.00803213															0.000102709	0.000112442	0.00018437	0.00012572	8.18056e-05	0.00014172	8.06974e-05	0.000129475	0.000147632	0.000131066	0.000139504	0.00010662		102.709	112.442	184.37	125.72	81.8056	141.72	80.6974	129.475	147.632	131.066	139.504	106.62		103.709	113.442	185.37	126.72	82.8056	142.72	81.6974	130.475	148.632	132.066	140.504	107.62	0.96962	0.834602
Q60930	VDAC2	Vdac2	16	14	16	22	14	13	13	11	8	8	19	11	295		0.0542373	0.0474576	0.0542373	0.0745763	0.0474576	0.0440678	0.0440678	0.0372881	0.0271186	0.0271186	0.0644068	0.0372881															0.00069355	0.00066436	0.00071141	0.000778185	0.000644462	0.00062203	0.000590322	0.000601073	0.000498444	0.000442515	0.000745753	0.000494968		693.55	664.36	711.41	778.185	644.462	622.03	590.322	601.073	498.444	442.515	745.753	494.968		694.55	665.36	712.41	779.185	645.462	623.03	591.322	602.073	499.444	443.515	746.753	495.968	1.22329	0.0284293
Q60931	VDAC3	Vdac3	5	5	14	10	3	4	3	1	1	1	5	3	283		0.0176678	0.0176678	0.04947	0.0353357	0.0106007	0.0141343	0.0106007	0.00353357	0.00353357	0.00353357	0.0176678	0.0106007															0.000225924	0.000247332	0.000648879	0.000368719	0.000143955	0.000199509	0.000142005	5.696e-05	6.49474e-05	5.76598e-05	0.000204572	0.000140715		225.924	247.332	648.879	368.719	143.955	199.509	142.005	56.96	64.9474	57.6598	204.572	140.715		226.924	248.332	649.879	369.719	144.955	200.509	143.005	57.96	65.9474	58.6598	205.572	141.715	2.6286	0.0273091
Q60932	VDAC1	Vdac1	15	13	24	27	9	11	11	5	8	6	16	11	296		0.0506757	0.0439189	0.0810811	0.0912162	0.0304054	0.0371622	0.0371622	0.0168919	0.027027	0.0202703	0.0540541	0.0371622															0.000648006	0.000614822	0.00106351	0.000951819	0.000412897	0.000524555	0.000497815	0.000272292	0.00049676	0.000330765	0.000625881	0.000493296		648.006	614.822	1063.51	951.819	412.897	524.555	497.815	272.292	496.76	330.765	625.881	493.296		649.006	615.822	1064.51	952.819	413.897	525.555	498.815	273.292	497.76	331.765	626.881	494.296	1.59295	0.0342949
Q60952	CP250	Cep250	3	0	1	2	0	0	2	0	0	0	1	2	2414		0.00124275	0	0.00041425	0.0008285	0	0	0.0008285	0	0	0	0.00041425	0.0008285															1.58915e-05	0	5.43356e-06	8.6452e-06	0	0	1.10984e-05	0	0	0	4.79652e-06	1.09976e-05		15.8915	0	5.43356	8.6452	0	0	11.0984	0	0	0	4.79652	10.9976		16.8915	1	6.43356	9.6452	1	1	12.0984	1	1	1	5.79652	11.9976	1.44452	0.543152
Q60953	PML	Pml	0	2	2	4	1	0	0	0	0	0	1	0	885		0	0.00225989	0.00225989	0.00451977	0.00112994	0	0	0	0	0	0.00112994	0															0	3.16362e-05	2.96421e-05	4.71627e-05	1.53443e-05	0	0	0	0	0	1.30834e-05	0		0	31.6362	29.6421	47.1627	15.3443	0	0	0	0	0	13.0834	0		1	32.6362	30.6421	48.1627	16.3443	1	1	1	1	1	14.0834	1	8.97754	0.0083086
Q60960	IMA5	Kpna1	1	2	1	0	2	1	0	0	3	2	4	2	538		0.00185874	0.00371747	0.00185874	0	0.00371747	0.00185874	0	0	0.00557621	0.00371747	0.00743494	0.00371747															2.37683e-05	5.2041e-05	2.43803e-05	0	5.04823e-05	2.62366e-05	0	0	0.000102491	6.06607e-05	8.60877e-05	4.93463e-05		23.7683	52.041	24.3803	0	50.4823	26.2366	0	0	102.491	60.6607	86.0877	49.3463		24.7683	53.041	25.3803	1	51.4823	27.2366	1	1	103.491	61.6607	87.0877	50.3463	0.656798	0.432116
Q60967	PAPS1	Papss1	10	8	9	10	12	7	11	8	8	4	18	7	624		0.0160256	0.0128205	0.0144231	0.0160256	0.0192308	0.0112179	0.0176282	0.0128205	0.0128205	0.00641026	0.0288462	0.0112179															0.000204925	0.000179475	0.000189182	0.000167224	0.000261149	0.000158345	0.000236143	0.000206663	0.000235643	0.000104601	0.000334004	0.000148909		204.925	179.475	189.182	167.224	261.149	158.345	236.143	206.663	235.643	104.601	334.004	148.909		205.925	180.475	190.182	168.224	262.149	159.345	237.143	207.663	236.643	105.601	335.004	149.909	0.984929	0.934767
Q60972	RBBP4	Rbbp4	12	11	15	14	11	13	9	13	16	8	14	12	425		0.0282353	0.0258824	0.0352941	0.0329412	0.0258824	0.0305882	0.0211765	0.0305882	0.0376471	0.0188235	0.0329412	0.0282353															0.000361054	0.000362328	0.000462939	0.000343733	0.000351475	0.000431762	0.000283675	0.000493073	0.000691958	0.000307157	0.000381419	0.000374799		361.054	362.328	462.939	343.733	351.475	431.762	283.675	493.073	691.958	307.157	381.419	374.799		362.054	363.328	463.939	344.733	352.475	432.762	284.675	494.073	692.958	308.157	382.419	375.799	0.889021	0.486309
Q60973	RBBP7	Rbbp7	7	11	10	10	6	7	12	8	9	5	16	5	425		0.0164706	0.0258824	0.0235294	0.0235294	0.0141176	0.0164706	0.0282353	0.0188235	0.0211765	0.0117647	0.0376471	0.0117647															0.000210615	0.000362328	0.000308626	0.000245524	0.000191714	0.000232487	0.000378233	0.000303429	0.000389226	0.000191973	0.000435908	0.000156166		210.615	362.328	308.626	245.524	191.714	232.487	378.233	303.429	389.226	191.973	435.908	156.166		211.615	363.328	309.626	246.524	192.714	233.487	379.233	304.429	390.226	192.973	436.908	157.166	0.884887	0.548087
Q60974	NCOR1	Ncor1	1	0	2	0	0	1	0	2	1	2	0	0	2453		0.000407664	0	0.000815328	0	0	0.000407664	0	0.000815328	0.000407664	0.000815328	0	0															5.21293e-06	0	1.06943e-05	0	0	5.7543e-06	0	1.31428e-05	7.49292e-06	1.33043e-05	0	0		5.21293	0	10.6943	0	0	5.7543	0	13.1428	7.49292	13.3043	0	0		6.21293	1	11.6943	1	1	6.7543	1	14.1428	8.49292	14.3043	1	1	0.626847	0.459132
Q60996	2A5G	Ppp2r5c	0	1	1	0	0	0	0	1	0	3	0	0	524		0	0.0019084	0.0019084	0	0	0	0	0.0019084	0	0.00572519	0	0															0	2.67157e-05	2.50317e-05	0	0	0	0	3.07628e-05	0	9.34221e-05	0	0		0	26.7157	25.0317	0	0	0	0	30.7628	0	93.4221	0	0		1	27.7157	26.0317	1	1	1	1	31.7628	1	94.4221	1	1	0.605606	0.670142
Q61017	GBGT2	Gngt2	1	1	0	0	1	1	1	0	0	1	0	0	69		0.0144928	0.0144928	0	0	0.0144928	0.0144928	0.0144928	0	0	0.0144928	0	0															0.000185324	0.000202884	0	0	0.000196808	0.000204569	0.000194141	0	0	0.000236489	0	0		185.324	202.884	0	0	196.808	204.569	194.141	0	0	236.489	0	0		186.324	203.884	1	1	197.808	205.569	195.141	1	1	237.489	1	1	1.28624	0.695167
Q61026	NCOA2	Ncoa2	0	0	0	1	0	2	0	0	0	2	1	0	1462		0	0	0	0.000683995	0	0.00136799	0	0	0	0.00136799	0.000683995	0															0	0	0	7.13731e-06	0	1.93096e-05	0	0	0	2.23225e-05	7.91983e-06	0		0	0	0	7.13731	0	19.3096	0	0	0	22.3225	7.91983	0		1	1	1	8.13731	1	20.3096	1	1	1	23.3225	8.91983	1	0.300472	0.249748
Q61029	LAP2B	Tmpo	48	34	35	34	33	31	33	34	24	21	33	30	452		0.106195	0.0752212	0.0774336	0.0752212	0.0730088	0.0685841	0.0730088	0.0752212	0.0530973	0.0464602	0.0730088	0.0663717															0.00135795	0.00105302	0.00101567	0.000784915	0.000991441	0.000968084	0.000978009	0.00121254	0.000975936	0.000758124	0.000845354	0.000881027		1357.95	1053.02	1015.67	784.915	991.441	968.084	978.009	1212.54	975.936	758.124	845.354	881.027		1358.95	1054.02	1016.67	785.915	992.441	969.084	979.009	1213.54	976.936	759.124	846.354	882.027	1.10038	0.364988
Q61033	LAP2A	Tmpo	30	27	23	24	24	22	27	24	16	15	27	24	693		0.04329	0.038961	0.033189	0.034632	0.034632	0.031746	0.038961	0.034632	0.023088	0.021645	0.038961	0.034632															0.000553564	0.000545416	0.000435328	0.000361377	0.000470294	0.000448104	0.000521913	0.000558257	0.000424361	0.000353197	0.000451122	0.000459711		553.564	545.416	435.328	361.377	470.294	448.104	521.913	558.257	424.361	353.197	451.122	459.711		554.564	546.416	436.328	362.377	471.294	449.104	522.913	559.257	425.361	354.197	452.122	460.711	1.02969	0.75277
Q61035	HARS1	Hars1	4	3	5	7	6	5	5	4	1	3	3	4	509		0.00785855	0.00589391	0.00982318	0.0137525	0.0117878	0.00982318	0.00982318	0.00785855	0.00196464	0.00589391	0.00589391	0.00785855															0.00010049	8.25089e-05	0.000128847	0.000143503	0.000160075	0.000138657	0.000131589	0.000126677	3.61103e-05	9.61752e-05	6.82444e-05	0.000104315		100.49	82.5089	128.847	143.503	160.075	138.657	131.589	126.677	36.1103	96.1752	68.2444	104.315		101.49	83.5089	129.847	144.503	161.075	139.657	132.589	127.677	37.1103	97.1752	69.2444	105.315	1.2255	0.29227
Q61048	WBP4	Wbp4	1	1	3	1	2	1	2	1	2	1	4	0	376		0.00265957	0.00265957	0.00797872	0.00265957	0.00531915	0.00265957	0.00531915	0.00265957	0.00531915	0.00265957	0.0106383	0															3.40088e-05	3.72314e-05	0.000104654	2.7752e-05	7.22326e-05	3.75407e-05	7.12541e-05	4.28715e-05	9.77666e-05	4.33982e-05	0.000123179	0		34.0088	37.2314	104.654	27.752	72.2326	37.5407	71.2541	42.8715	97.7666	43.3982	123.179	0		35.0088	38.2314	105.654	28.752	73.2326	38.5407	72.2541	43.8715	98.7666	44.3982	124.179	1	0.929601	0.852384
Q61069	USF1	Usf1	3	4	0	3	2	4	3	0	1	3	5	2	310		0.00967742	0.0129032	0	0.00967742	0.00645161	0.0129032	0.00967742	0	0.00322581	0.00967742	0.016129	0.00645161															0.000123748	0.000180632	0	0.000100981	8.76112e-05	0.000182133	0.000129636	0	5.92907e-05	0.000157913	0.000186755	8.56396e-05		123.748	180.632	0	100.981	87.6112	182.133	129.636	0	59.2907	157.913	186.755	85.6396		124.748	181.632	1	101.981	88.6112	183.133	130.636	1	60.2907	158.913	187.755	86.6396	0.862433	0.697888
Q61074	PPM1G	Ppm1g	13	10	9	7	10	11	10	9	8	9	11	9	542		0.0239852	0.0184502	0.0166052	0.0129151	0.0184502	0.0202952	0.0184502	0.0166052	0.0147601	0.0166052	0.0202952	0.0166052															0.000306707	0.000258284	0.000217804	0.000134766	0.000250549	0.000286473	0.000247154	0.00026767	0.000271293	0.000270958	0.000234994	0.000220419		306.707	258.284	217.804	134.766	250.549	286.473	247.154	267.67	271.293	270.958	234.994	220.419		307.707	259.284	218.804	135.766	251.549	287.473	248.154	268.67	272.293	271.958	235.994	221.419	0.909407	0.387991
Q61081	CDC37	Cdc37	10	8	9	14	15	8	13	16	11	12	11	10	379		0.0263852	0.0211082	0.0237467	0.0369393	0.0395778	0.0211082	0.0343008	0.0422164	0.0290237	0.0316623	0.0290237	0.0263852															0.000337396	0.000295494	0.000311476	0.000385453	0.000537456	0.000297948	0.000459485	0.000680514	0.00053346	0.000516656	0.00033606	0.000350241		337.396	295.494	311.476	385.453	537.456	297.948	459.485	680.514	533.46	516.656	336.06	350.241		338.396	296.494	312.476	386.453	538.456	298.948	460.485	681.514	534.46	517.656	337.06	351.241	0.823919	0.28883
Q61102	ABCB7	Abcb7	0	0	0	0	0	0	1	0	0	0	0	0	752		0	0	0	0	0	0	0.00132979	0	0	0	0	0															0	0	0	0	0	0	1.78135e-05	0	0	0	0	0		0	0	0	0	0	0	17.8135	0	0	0	0	0		1	1	1	1	1	1	18.8135	1	1	1	1	1	0.282104	0.424114
Q61103	REQU	Dpf2	6	6	5	3	6	5	8	3	2	3	7	6	391		0.0153453	0.0153453	0.0127877	0.00767263	0.0153453	0.0127877	0.0204604	0.00767263	0.00511509	0.00767263	0.0179028	0.0153453															0.000196225	0.000214819	0.000167732	8.0062e-05	0.000208385	0.000180502	0.000274082	0.00012368	9.4016e-05	0.0001252	0.000207293	0.000203695		196.225	214.819	167.732	80.062	208.385	180.502	274.082	123.68	94.016	125.2	207.293	203.695		197.225	215.819	168.732	81.062	209.385	181.502	275.082	124.68	95.016	126.2	208.293	204.695	1.00464	0.982037
Q61107	GBP4	Gbp4	4	2	1	2	2	3	3	1	1	1	0	1	620		0.00645161	0.00322581	0.0016129	0.00322581	0.00322581	0.00483871	0.00483871	0.0016129	0.0016129	0.0016129	0	0.0016129															8.24989e-05	4.51581e-05	2.11558e-05	3.36605e-05	4.38056e-05	6.82998e-05	6.48182e-05	2.59995e-05	2.96454e-05	2.63189e-05	0	2.14099e-05		82.4989	45.1581	21.1558	33.6605	43.8056	68.2998	64.8182	25.9995	29.6454	26.3189	0	21.4099		83.4989	46.1581	22.1558	34.6605	44.8056	69.2998	65.8182	26.9995	30.6454	27.3189	1	22.4099	1.32978	0.430499
Q61112	CAB45	Sdf4	0	2	3	4	1	4	2	3	2	2	4	0	361		0	0.00554017	0.00831025	0.0110803	0.00277008	0.0110803	0.00554017	0.00831025	0.00554017	0.00554017	0.0110803	0															0	7.75569e-05	0.000109002	0.000115621	3.7617e-05	0.000156402	7.42147e-05	0.000133959	0.000101829	9.04029e-05	0.000128297	0		0	77.5569	109.002	115.621	37.617	156.402	74.2147	133.959	101.829	90.4029	128.297	0		1	78.5569	110.002	116.621	38.617	157.402	75.2147	134.959	102.829	91.4029	129.297	1	0.697461	0.335117
Q61136	PRP4B	Prpf4b	3	5	6	8	5	6	4	4	3	8	5	7	1007		0.00297915	0.00496524	0.00595829	0.00794439	0.00496524	0.00595829	0.00397219	0.00397219	0.00297915	0.00794439	0.00496524	0.00695134															3.80953e-05	6.95085e-05	7.81526e-05	8.28977e-05	6.74267e-05	8.4103e-05	5.32106e-05	6.40305e-05	5.47571e-05	0.000129634	5.74915e-05	9.22731e-05		38.0953	69.5085	78.1526	82.8977	67.4267	84.103	53.2106	64.0305	54.7571	129.634	57.4915	92.2731		39.0953	70.5085	79.1526	83.8977	68.4267	85.103	54.2106	65.0305	55.7571	130.634	58.4915	93.2731	0.880208	0.527975
Q61142	SPIN1	Spin1	0	0	2	0	0	0	1	0	0	0	0	1	262		0	0	0.00763359	0	0	0	0.00381679	0	0	0	0	0.00381679															0	0	0.000100127	0	0	0	5.11289e-05	0	0	0	0	5.06647e-05		0	0	100.127	0	0	0	51.1289	0	0	0	0	50.6647		1	1	101.127	1	1	1	52.1289	1	1	1	1	51.6647	1.35282	0.790009
Q61151	2A5E	Ppp2r5e	1	0	0	0	0	0	0	0	0	0	0	0	467		0.00214133	0	0	0	0	0	0	0	0	0	0	0															2.73819e-05	0	0	0	0	0	0	0	0	0	0	0		27.3819	0	0	0	0	0	0	0	0	0	0	0		28.3819	1	1	1	1	1	1	1	1	1	1	1	6.47637	0.254981
Q61152	PTN18	Ptpn18	7	3	4	4	4	7	4	4	3	5	8	5	453		0.0154525	0.00662252	0.00883002	0.00883002	0.00883002	0.0154525	0.00883002	0.00883002	0.00662252	0.0110375	0.01766	0.0110375															0.000197597	9.27087e-05	0.00011582	9.21391e-05	0.000119909	0.000218117	0.000118285	0.000142337	0.000121723	0.000180107	0.000204482	0.000146514		197.597	92.7087	115.82	92.1391	119.909	218.117	118.285	142.337	121.723	180.107	204.482	146.514		198.597	93.7087	116.82	93.1391	120.909	219.117	119.285	143.337	122.723	181.107	205.482	147.514	0.766266	0.145699
Q61160	FADD	Fadd	4	0	1	4	0	0	1	0	0	0	3	2	205		0.0195122	0	0.00487805	0.0195122	0	0	0.00487805	0	0	0	0.0146341	0.0097561															0.000249509	0	6.39835e-05	0.000203605	0	0	6.53452e-05	0	0	0	0.000169446	0.000129504		249.509	0	63.9835	203.605	0	0	65.3452	0	0	0	169.446	129.504		250.509	1	64.9835	204.605	1	1	66.3452	1	1	1	170.446	130.504	1.96861	0.364004
Q61164	CTCF	Ctcf	6	4	4	7	3	1	3	2	2	3	5	4	736		0.00815217	0.00543478	0.00543478	0.00951087	0.00407609	0.0013587	0.00407609	0.00271739	0.00271739	0.00407609	0.00679348	0.00543478															0.000104244	7.60816e-05	7.1286e-05	9.92436e-05	5.53522e-05	1.91784e-05	5.46023e-05	4.38035e-05	4.9946e-05	6.65125e-05	7.86603e-05	7.21421e-05		104.244	76.0816	71.286	99.2436	55.3522	19.1784	54.6023	43.8035	49.946	66.5125	78.6603	72.1421		105.244	77.0816	72.286	100.244	56.3522	20.1784	55.6023	44.8035	50.946	67.5125	79.6603	73.1421	1.46918	0.0504018
Q61166	MARE1	Mapre1	14	11	13	11	8	10	10	8	9	10	13	7	268		0.0522388	0.0410448	0.0485075	0.0410448	0.0298507	0.0373134	0.0373134	0.0298507	0.0335821	0.0373134	0.0485075	0.0261194															0.000667995	0.000574587	0.000636254	0.000428292	0.000405365	0.00052669	0.000499842	0.000481185	0.000617243	0.00060887	0.000561658	0.000346713		667.995	574.587	636.254	428.292	405.365	526.69	499.842	481.185	617.243	608.87	561.658	346.713		668.995	575.587	637.254	429.292	406.365	527.69	500.842	482.185	618.243	609.87	562.658	347.713	1.04255	0.723628
Q61171	PRDX2	Prdx2	8	11	12	12	8	7	7	8	3	5	6	6	198		0.040404	0.0555556	0.0606061	0.0606061	0.040404	0.0353535	0.0353535	0.040404	0.0151515	0.0252525	0.030303	0.030303															0.00051666	0.000777723	0.000794947	0.000632409	0.000548676	0.000499025	0.000473588	0.0006513	0.000278487	0.000412064	0.000350873	0.000402247		516.66	777.723	794.947	632.409	548.676	499.025	473.588	651.3	278.487	412.064	350.873	402.247		517.66	778.723	795.947	633.409	549.676	500.025	474.588	652.3	279.487	413.064	351.873	403.247	1.49145	0.0133594
Q61176	ARGI1	Arg1	0	1	3	3	2	1	0	2	1	1	1	2	323		0	0.00309598	0.00928793	0.00928793	0.00619195	0.00309598	0	0.00619195	0.00309598	0.00309598	0.00309598	0.00619195															0	4.33406e-05	0.000121826	9.69172e-05	8.4085e-05	4.37006e-05	0	9.98123e-05	5.69044e-05	5.05193e-05	3.58477e-05	8.21928e-05		0	43.3406	121.826	96.9172	84.085	43.7006	0	99.8123	56.9044	50.5193	35.8477	82.1928		1	44.3406	122.826	97.9172	85.085	44.7006	1	100.812	57.9044	51.5193	36.8477	83.1928	1.30762	0.489537
Q61183	PAPOA	Papola	4	5	5	5	4	5	6	3	1	2	7	3	739		0.00541272	0.0067659	0.0067659	0.0067659	0.00541272	0.0067659	0.00811908	0.00405954	0.00135318	0.00270636	0.00947226	0.00405954															6.92142e-05	9.4716e-05	8.87457e-05	7.06005e-05	7.35033e-05	9.55026e-05	0.000108761	6.54385e-05	2.48716e-05	4.41616e-05	0.000109677	5.38869e-05		69.2142	94.716	88.7457	70.6005	73.5033	95.5026	108.761	65.4385	24.8716	44.1616	109.677	53.8869		70.2142	95.716	89.7457	71.6005	74.5033	96.5026	109.761	66.4385	25.8716	45.1616	110.677	54.8869	1.10444	0.639699
Q61187	TS101	Tsg101	2	3	5	3	4	4	3	6	0	5	4	2	391		0.00511509	0.00767263	0.0127877	0.00767263	0.0102302	0.0102302	0.00767263	0.0153453	0	0.0127877	0.0102302	0.00511509															6.54083e-05	0.000107409	0.000167732	8.0062e-05	0.000138923	0.000144402	0.000102781	0.000247361	0	0.000208667	0.000118453	6.78984e-05		65.4083	107.409	167.732	80.062	138.923	144.402	102.781	247.361	0	208.667	118.453	67.8984		66.4083	108.409	168.732	81.062	139.923	145.402	103.781	248.361	1	209.667	119.453	68.8984	0.881532	0.718367
Q61189	ICLN	Clns1a	0	0	0	2	0	0	0	1	0	0	2	0	236		0	0	0	0.00847458	0	0	0	0.00423729	0	0	0.00847458	0															0	0	0	8.84301e-05	0	0	0	6.83037e-05	0	0	9.81254e-05	0		0	0	0	88.4301	0	0	0	68.3037	0	0	98.1254	0		1	1	1	89.4301	1	1	1	69.3037	1	1	99.1254	1	0.754211	0.803658
Q61191	HCFC1	Hcfc1	27	25	27	29	23	30	33	23	27	25	34	24	2045		0.0132029	0.0122249	0.0132029	0.0141809	0.0112469	0.0146699	0.0161369	0.0112469	0.0132029	0.0122249	0.0166259	0.0117359															0.00016883	0.000171137	0.000173178	0.000147974	0.000152731	0.00020707	0.000216166	0.000181297	0.000242672	0.000199483	0.000192508	0.000155785		168.83	171.137	173.178	147.974	152.731	207.07	216.166	181.297	242.672	199.483	192.508	155.785		169.83	172.137	174.178	148.974	153.731	208.07	217.166	182.297	243.672	200.483	193.508	156.785	0.817693	0.0193873
Q61205	PA1B3	Pafah1b3	6	5	4	3	2	4	7	8	4	3	4	2	232		0.0258621	0.0215517	0.0172414	0.012931	0.00862069	0.0172414	0.0301724	0.0344828	0.0172414	0.012931	0.0172414	0.00862069															0.000330707	0.000301703	0.000226149	0.000134932	0.000117067	0.000243367	0.000404182	0.000555851	0.000316899	0.000211005	0.000199634	0.000114432		330.707	301.703	226.149	134.932	117.067	243.367	404.182	555.851	316.899	211.005	199.634	114.432		331.707	302.703	227.149	135.932	118.067	244.367	405.182	556.851	317.899	212.005	200.634	115.432	0.760964	0.378319
Q61206	PA1B2	Pafah1b2	4	1	3	4	0	1	4	0	0	0	2	2	229		0.0174672	0.00436681	0.0131004	0.0174672	0	0.00436681	0.0174672	0	0	0	0.00873362	0.00873362															0.000223359	6.11311e-05	0.000171833	0.000182266	0	6.16388e-05	0.000233987	0	0	0	0.000101125	0.000115931		223.359	61.1311	171.833	182.266	0	61.6388	233.987	0	0	0	101.125	115.931		224.359	62.1311	172.833	183.266	1	62.6388	234.987	1	1	1	102.125	116.931	1.7338	0.321246
Q61207	SAP	Psap	13	15	35	42	30	9	6	13	5	10	13	24	557		0.0233393	0.02693	0.0628366	0.0754039	0.05386	0.016158	0.010772	0.0233393	0.00897666	0.0179533	0.0233393	0.043088															0.000298447	0.000376993	0.000824204	0.000786821	0.000731404	0.000228075	0.000144299	0.000376222	0.000164992	0.000292957	0.000270241	0.000571956		298.447	376.993	824.204	786.821	731.404	228.075	144.299	376.222	164.992	292.957	270.241	571.956		299.447	377.993	825.204	787.821	732.404	229.075	145.299	377.222	165.992	293.957	271.241	572.956	2.05863	0.0202494
Q61210	ARHG1	Arhgef1	6	0	5	3	1	1	2	2	0	2	5	1	920		0.00652174	0	0.00543478	0.00326087	0.00108696	0.00108696	0.00217391	0.00217391	0	0.00217391	0.00543478	0.00108696															8.33956e-05	0	7.1286e-05	3.40264e-05	1.47606e-05	1.53427e-05	2.91212e-05	3.50428e-05	0	3.54733e-05	6.29282e-05	1.44284e-05		83.3956	0	71.286	34.0264	14.7606	15.3427	29.1212	35.0428	0	35.4733	62.9282	14.4284		84.3956	1	72.286	35.0264	15.7606	16.3427	30.1212	36.0428	1	36.4733	63.9282	15.4284	1.46414	0.431561
Q61216	MRE11	Mre11	0	1	3	0	0	0	0	2	0	0	0	0	706		0	0.00141643	0.00424929	0	0	0	0	0.00283286	0	0	0	0															0	1.98286e-05	5.57363e-05	0	0	0	0	4.56648e-05	0	0	0	0		0	19.8286	55.7363	0	0	0	0	45.6648	0	0	0	0		1	20.8286	56.7363	1	1	1	1	46.6648	1	1	1	1	2.14168	0.487709
Q61233	PLSL	Lcp1	61	71	75	103	67	68	56	58	53	51	79	63	627		0.0972887	0.113238	0.119617	0.164274	0.106858	0.108453	0.0893142	0.092504	0.0845295	0.0813397	0.125997	0.100478															0.00124406	0.00158522	0.00156897	0.00171416	0.0014511	0.00153084	0.00119643	0.00149114	0.00155366	0.00132728	0.00145889	0.00133377		1244.06	1585.22	1568.97	1714.16	1451.1	1530.84	1196.43	1491.14	1553.66	1327.28	1458.89	1333.77		1245.06	1586.22	1569.97	1715.16	1452.1	1531.84	1197.43	1492.14	1554.66	1328.28	1459.89	1334.77	1.0704	0.28583
Q61234	SNTA1	Snta1	1	0	0	0	0	1	0	0	0	0	0	0	503		0.00198807	0	0	0	0	0.00198807	0	0	0	0	0	0															2.54221e-05	0	0	0	0	2.80622e-05	0	0	0	0	0	0		25.4221	0	0	0	0	28.0622	0	0	0	0	0	0		26.4221	1	1	1	1	29.0622	1	1	1	1	1	1	1.21473	0.869749
Q61249	IGBP1	Igbp1	8	2	5	4	3	4	3	4	2	3	2	1	340		0.0235294	0.00588235	0.0147059	0.0117647	0.00882353	0.0117647	0.00882353	0.0117647	0.00588235	0.00882353	0.00588235	0.00294118															0.000300878	8.23472e-05	0.000192891	0.000122762	0.000119821	0.000166062	0.000118198	0.000189643	0.000108118	0.00014398	6.81106e-05	3.90416e-05		300.878	82.3472	192.891	122.762	119.821	166.062	118.198	189.643	108.118	143.98	68.1106	39.0416		301.878	83.3472	193.891	123.762	120.821	167.062	119.198	190.643	109.118	144.98	69.1106	40.0416	1.37258	0.290478
Q61263	SOAT1	Soat1	1	0	1	1	0	0	0	0	0	0	0	0	540		0.00185185	0	0.00185185	0.00185185	0	0	0	0	0	0	0	0															2.36802e-05	0	2.429e-05	1.93236e-05	0	0	0	0	0	0	0	0		23.6802	0	24.29	19.3236	0	0	0	0	0	0	0	0		24.6802	1	25.29	20.3236	1	1	1	1	1	1	1	1	14.4588	0.0152288
Q61316	HSP74	Hspa4	45	44	34	46	42	55	42	29	44	30	46	34	841		0.0535077	0.0523187	0.0404281	0.0546968	0.0499405	0.0653983	0.0499405	0.0344828	0.0523187	0.0356718	0.0546968	0.0404281															0.000684221	0.00073241	0.000530279	0.000570747	0.000678179	0.000923117	0.000668992	0.000555851	0.000961624	0.000582083	0.000633323	0.000536648		684.221	732.41	530.279	570.747	678.179	923.117	668.992	555.851	961.624	582.083	633.323	536.648		685.221	733.41	531.279	571.747	679.179	924.117	669.992	556.851	962.624	583.083	634.323	537.648	0.920416	0.532296
Q61329	ZFHX3	Zfhx3	1	3	4	2	2	2	2	3	4	3	2	0	3726		0.000268384	0.000805153	0.00107354	0.000536769	0.000536769	0.000536769	0.000536769	0.000805153	0.00107354	0.000805153	0.000536769	0															3.43192e-06	1.12714e-05	1.40812e-05	5.60105e-06	7.28918e-06	7.57665e-06	7.19042e-06	1.29788e-05	1.97318e-05	1.31383e-05	6.21513e-06	0		3.43192	11.2714	14.0812	5.60105	7.28918	7.57665	7.19042	12.9788	19.7318	13.1383	6.21513	0		4.43192	12.2714	15.0812	6.60105	8.28918	8.57665	8.19042	13.9788	20.7318	14.1383	7.21513	1	0.885055	0.719605
Q61334	BAP29	Bcap29	1	1	0	0	0	0	1	1	1	0	0	0	240		0.00416667	0.00416667	0	0	0	0	0.00416667	0.00416667	0.00416667	0	0	0															5.32805e-05	5.83292e-05	0	0	0	0	5.58157e-05	6.71654e-05	7.65839e-05	0	0	0		53.2805	58.3292	0	0	0	0	55.8157	67.1654	76.5839	0	0	0		54.2805	59.3292	1	1	1	1	56.8157	68.1654	77.5839	1	1	1	0.790326	0.762262
Q61335	BAP31	Bcap31	13	5	3	5	6	4	5	5	6	6	8	2	245		0.0530612	0.0204082	0.0122449	0.0204082	0.0244898	0.0163265	0.0204082	0.0204082	0.0244898	0.0244898	0.0326531	0.00816327															0.000678511	0.000285694	0.000160612	0.000212954	0.000332565	0.000230454	0.000273383	0.000328973	0.000450126	0.000399618	0.000378083	0.00010836		678.511	285.694	160.612	212.954	332.565	230.454	273.383	328.973	450.126	399.618	378.083	108.36		679.511	286.694	161.612	213.954	333.565	231.454	274.383	329.973	451.126	400.618	379.083	109.36	1.07788	0.797716
Q61409	PDE3B	Pde3b	11	5	7	4	4	4	3	2	4	3	5	7	1100		0.01	0.00454545	0.00636364	0.00363636	0.00363636	0.00363636	0.00272727	0.00181818	0.00363636	0.00272727	0.00454545	0.00636364															0.000127873	6.36319e-05	8.34694e-05	3.79446e-05	4.93809e-05	5.13283e-05	3.65339e-05	2.93085e-05	6.68368e-05	4.45029e-05	5.26309e-05	8.44718e-05		127.873	63.6319	83.4694	37.9446	49.3809	51.3283	36.5339	29.3085	66.8368	44.5029	52.6309	84.4718		128.873	64.6319	84.4694	38.9446	50.3809	52.3283	37.5339	30.3085	67.8368	45.5029	53.6309	85.4718	1.38004	0.223262
Q61414	K1C15	Krt15	48	28	78	59	51	0	37	44	0	0	33	61	452		0.106195	0.0619469	0.172566	0.130531	0.112832	0	0.0818584	0.0973451	0	0	0.0730088	0.134956															0.00135795	0.000867196	0.00226349	0.00136206	0.00153223	0	0.00109656	0.00156917	0	0	0.000845354	0.00179142		1357.95	867.196	2263.49	1362.06	1532.23	0	1096.56	1569.17	0	0	845.354	1791.42		1358.95	868.196	2264.49	1363.06	1533.23	1	1097.56	1570.17	1	1	846.354	1792.42	1.94803	0.100057
Q61425	HCDH	Hadh	1	2	1	4	1	1	1	1	1	0	2	2	314		0.00318471	0.00636943	0.00318471	0.0127389	0.00318471	0.00318471	0.00318471	0.00318471	0.00318471	0	0.00636943	0.00636943															4.0724e-05	8.91657e-05	4.17727e-05	0.000132927	4.32476e-05	4.49532e-05	4.26617e-05	5.13366e-05	5.85354e-05	0	7.37503e-05	8.45487e-05		40.724	89.1657	41.7727	132.927	43.2476	44.9532	42.6617	51.3366	58.5354	0	73.7503	84.5487		41.724	90.1657	42.7727	133.927	44.2476	45.9532	43.6617	52.3366	59.5354	1	74.7503	85.5487	1.36161	0.359429
Q61464	ZN638	Znf638	7	5	8	11	8	6	8	5	5	7	11	8	1960		0.00357143	0.00255102	0.00408163	0.00561224	0.00408163	0.00306122	0.00408163	0.00255102	0.00255102	0.00357143	0.00561224	0.00408163															4.5669e-05	3.57118e-05	5.35372e-05	5.85624e-05	5.54275e-05	4.32101e-05	5.46766e-05	4.11216e-05	4.68881e-05	5.82776e-05	6.4983e-05	5.41802e-05		45.669	35.7118	53.5372	58.5624	55.4275	43.2101	54.6766	41.1216	46.8881	58.2776	64.983	54.1802		46.669	36.7118	54.5372	59.5624	56.4275	44.2101	55.6766	42.1216	47.8881	59.2776	65.983	55.1802	0.959858	0.689882
Q61466	SMRD1	Smarcd1	5	2	4	8	1	2	6	2	1	2	3	3	515		0.00970874	0.0038835	0.00776699	0.015534	0.00194175	0.0038835	0.0116505	0.0038835	0.00194175	0.0038835	0.00582524	0.00582524															0.000124149	5.43651e-05	0.000101877	0.000162093	2.63684e-05	5.48167e-05	0.000156067	6.26007e-05	3.56896e-05	6.33698e-05	6.74493e-05	7.73251e-05		124.149	54.3651	101.877	162.093	26.3684	54.8167	156.067	62.6007	35.6896	63.3698	67.4493	77.3251		125.149	55.3651	102.877	163.093	27.3684	55.8167	157.067	63.6007	36.6896	64.3698	68.4493	78.3251	1.26525	0.472133
Q61495	DSG1A	Dsg1a	3	1	5	4	6	7	2	4	2	1	0	8	1057		0.00283822	0.000946074	0.00473037	0.0037843	0.00567644	0.00662252	0.00189215	0.0037843	0.00189215	0.000946074	0	0.00756859															3.62933e-05	1.32441e-05	6.20464e-05	3.94882e-05	7.70846e-05	9.34788e-05	2.53468e-05	6.10016e-05	3.47779e-05	1.54378e-05	0	0.000100467		36.2933	13.2441	62.0464	39.4882	77.0846	93.4788	25.3468	61.0016	34.7779	15.4378	0	100.467		37.2933	14.2441	63.0464	40.4882	78.0846	94.4788	26.3468	62.0016	35.7779	16.4378	1	101.467	0.967141	0.937901
Q61510	TRI25	Trim25	1	0	1	1	1	0	0	0	1	0	2	0	634		0.00157729	0	0.00157729	0.00157729	0.00157729	0	0	0	0.00157729	0	0.00315457	0															2.01693e-05	0	2.06887e-05	1.64586e-05	2.14191e-05	0	0	0	2.89907e-05	0	3.65262e-05	0		20.1693	0	20.6887	16.4586	21.4191	0	0	0	28.9907	0	36.5262	0		21.1693	1	21.6887	17.4586	22.4191	1	1	1	29.9907	1	37.5262	1	1.61659	0.445441
Q61542	STAR3	Stard3	1	0	2	0	0	0	0	0	0	0	0	0	446		0.00224215	0	0.0044843	0	0	0	0	0	0	0	0	0															2.86711e-05	0	5.88189e-05	0	0	0	0	0	0	0	0	0		28.6711	0	58.8189	0	0	0	0	0	0	0	0	0		29.6711	1	59.8189	1	1	1	1	1	1	1	1	1	18.498	0.101756
Q61543	GSLG1	Glg1	7	6	6	13	8	6	5	3	7	2	4	7	1175		0.00595745	0.00510638	0.00510638	0.0110638	0.00680851	0.00510638	0.00425532	0.00255319	0.00595745	0.00170213	0.00340426	0.00595745															7.61798e-05	7.14843e-05	6.69785e-05	0.000115448	9.24578e-05	7.20781e-05	5.70032e-05	4.11566e-05	0.000109499	2.77748e-05	3.94172e-05	7.908e-05		76.1798	71.4843	66.9785	115.448	92.4578	72.0781	57.0032	41.1566	109.499	27.7748	39.4172	79.08		77.1798	72.4843	67.9785	116.448	93.4578	73.0781	58.0032	42.1566	110.499	28.7748	40.4172	80.08	1.38235	0.139972
Q61545	EWS	Ewsr1	11	10	10	12	7	12	6	15	10	12	12	7	655		0.0167939	0.0152672	0.0152672	0.0183206	0.010687	0.0183206	0.00916031	0.0229008	0.0152672	0.0183206	0.0183206	0.010687															0.000214749	0.000213725	0.000200254	0.000191171	0.000145127	0.000258601	0.000122709	0.000369153	0.000280613	0.000298951	0.000212131	0.000141861		214.749	213.725	200.254	191.171	145.127	258.601	122.709	369.153	280.613	298.951	212.131	141.861		215.749	214.725	201.254	192.171	146.127	259.601	123.709	370.153	281.613	299.951	213.131	142.861	0.803088	0.27536
Q61548	AP180	Snap91	0	0	3	0	0	0	0	0	0	0	0	0	901		0	0	0.00332963	0	0	0	0	0	0	0	0	0															0	0	4.36735e-05	0	0	0	0	0	0	0	0	0		0	0	43.6735	0	0	0	0	0	0	0	0	0		1	1	44.6735	1	1	1	1	1	1	1	1	1	9.73471	0.254981
Q61550	RAD21	Rad21	15	9	13	13	10	11	11	4	8	9	12	8	635		0.023622	0.0141732	0.0204724	0.0204724	0.015748	0.0173228	0.0173228	0.00629921	0.0125984	0.0141732	0.0188976	0.0125984															0.000302063	0.000198411	0.000268529	0.000213625	0.000213854	0.000244517	0.000232053	0.000101541	0.000231561	0.000231275	0.000218812	0.000167233		302.063	198.411	268.529	213.625	213.854	244.517	232.053	101.541	231.561	231.275	218.812	167.233		303.063	199.411	269.529	214.625	214.854	245.517	233.053	102.541	232.561	232.275	219.812	168.233	1.173	0.242798
Q61553	FSCN1	Fscn1	74	59	69	67	48	58	68	45	32	41	82	60	493		0.150101	0.119675	0.139959	0.135903	0.0973631	0.117647	0.137931	0.0912779	0.0649087	0.0831643	0.166329	0.121704															0.0019194	0.00167534	0.00183579	0.00141811	0.00132216	0.00166062	0.00184769	0.00147137	0.00119303	0.00135705	0.00192588	0.00161551		1919.4	1675.34	1835.79	1418.11	1322.16	1660.62	1847.69	1471.37	1193.03	1357.05	1925.88	1615.51		1920.4	1676.34	1836.79	1419.11	1323.16	1661.62	1848.69	1472.37	1194.03	1358.05	1926.88	1616.51	1.03321	0.737412
Q61578	ADRO	Fdxr	1	0	0	0	0	0	0	0	0	0	0	0	494		0.00202429	0	0	0	0	0	0	0	0	0	0	0															2.58853e-05	0	0	0	0	0	0	0	0	0	0	0		25.8853	0	0	0	0	0	0	0	0	0	0	0		26.8853	1	1	1	1	1	1	1	1	1	1	1	6.17705	0.254981
Q61584	FXR1	Fxr1	6	3	3	1	4	3	4	2	3	4	2	2	677		0.00886263	0.00443131	0.00443131	0.0014771	0.00590842	0.00443131	0.00590842	0.00295421	0.00443131	0.00590842	0.00295421	0.00295421															0.000113329	6.20341e-05	5.81239e-05	1.54132e-05	8.02348e-05	6.25493e-05	7.91478e-05	4.76209e-05	8.14481e-05	9.64119e-05	3.42062e-05	3.92146e-05		113.329	62.0341	58.1239	15.4132	80.2348	62.5493	79.1478	47.6209	81.4481	96.4119	34.2062	39.2146		114.329	63.0341	59.1239	16.4132	81.2348	63.5493	80.1478	48.6209	82.4481	97.4119	35.2062	40.2146	1.04511	0.868648
Q61595	KTN1	Ktn1	3	2	2	1	1	2	3	0	0	0	2	1	1327		0.00226074	0.00150716	0.00150716	0.00075358	0.00075358	0.00150716	0.00226074	0	0	0	0.00150716	0.00075358															2.89088e-05	2.10987e-05	1.97688e-05	7.86341e-06	1.02334e-05	2.1274e-05	3.02843e-05	0	0	0	1.74511e-05	1.00031e-05		28.9088	21.0987	19.7688	7.86341	10.2334	21.274	30.2843	0	0	0	17.4511	10.0031		29.9088	22.0987	20.7688	8.86341	11.2334	22.274	31.2843	1	1	1	18.4511	11.0031	1.51167	0.345535
Q61598	GDIB	Gdi2	66	52	75	92	43	54	52	47	36	33	58	53	445		0.148315	0.116854	0.168539	0.206742	0.0966292	0.121348	0.116854	0.105618	0.0808989	0.0741573	0.130337	0.119101															0.00189655	0.00163584	0.00221067	0.0021573	0.0013122	0.00171287	0.00156535	0.00170253	0.00148693	0.00121008	0.00150915	0.00158097		1896.55	1635.84	2210.67	2157.3	1312.2	1712.87	1565.35	1702.53	1486.93	1210.08	1509.15	1580.97		1897.55	1636.84	2211.67	2158.3	1313.2	1713.87	1566.35	1703.53	1487.93	1211.08	1510.15	1581.97	1.19765	0.0838711
Q61599	GDIR2	Arhgdib	51	37	54	65	28	27	29	27	18	25	44	30	200		0.255	0.185	0.27	0.325	0.14	0.135	0.145	0.135	0.09	0.125	0.22	0.15															0.00326077	0.00258982	0.00354149	0.00339129	0.00190116	0.00190556	0.00194239	0.00217616	0.00165421	0.00203972	0.00254733	0.00199112		3260.77	2589.82	3541.49	3391.29	1901.16	1905.56	1942.39	2176.16	1654.21	2039.72	2547.33	1991.12		3261.77	2590.82	3542.49	3392.29	1902.16	1906.56	1943.39	2177.16	1655.21	2040.72	2548.33	1992.12	1.44182	0.00967438
Q61624	ZN148	Znf148	1	0	0	0	0	1	0	0	0	1	2	0	794		0.00125945	0	0	0	0	0.00125945	0	0	0	0.00125945	0.00251889	0															1.61049e-05	0	0	0	0	1.77774e-05	0	0	0	2.05513e-05	2.91657e-05	0		16.1049	0	0	0	0	17.7774	0	0	0	20.5513	29.1657	0		17.1049	1	1	1	1	18.7774	1	1	1	21.5513	30.1657	1	0.396632	0.329748
Q61625	GRID2	Grid2	1	0	0	0	0	0	0	0	0	0	1	0	1007		0.000993049	0	0	0	0	0	0	0	0	0	0.000993049	0															1.26984e-05	0	0	0	0	0	0	0	0	0	1.14983e-05	0		12.6984	0	0	0	0	0	0	0	0	0	11.4983	0		13.6984	1	1	1	1	1	1	1	1	1	12.4983	1	1.33946	0.762022
Q61644	PACN1	Pacsin1	0	0	0	1	0	0	0	0	0	0	1	0	441		0	0	0	0.00226757	0	0	0	0	0	0	0.00226757	0															0	0	0	2.36616e-05	0	0	0	0	0	0	2.62558e-05	0		0	0	0	23.6616	0	0	0	0	0	0	26.2558	0		1	1	1	24.6616	1	1	1	1	1	1	27.2558	1	1.20659	0.872644
Q61655	DD19A	Ddx19a	7	12	10	16	8	9	12	7	4	6	18	8	478		0.0146444	0.0251046	0.0209205	0.0334728	0.0167364	0.0188285	0.0251046	0.0146444	0.0083682	0.0125523	0.0376569	0.0167364															0.000187262	0.00035144	0.000274406	0.00034928	0.000227276	0.000265769	0.000336295	0.000236062	0.000153809	0.000204825	0.000436022	0.000222161		187.262	351.44	274.406	349.28	227.276	265.769	336.295	236.062	153.809	204.825	436.022	222.161		188.262	352.44	275.406	350.28	228.276	266.769	337.295	237.062	154.809	205.825	437.022	223.161	1.04865	0.802818
Q61656	DDX5	Ddx5	59	45	59	77	46	44	54	37	49	46	70	48	614		0.0960912	0.0732899	0.0960912	0.125407	0.0749186	0.0716612	0.0879479	0.0602606	0.0798046	0.0749186	0.114007	0.0781759															0.00122875	0.00102599	0.00126039	0.00130859	0.00101737	0.00101152	0.00117813	0.000971382	0.00146682	0.0012225	0.00132006	0.00103772		1228.75	1025.99	1260.39	1308.59	1017.37	1011.52	1178.13	971.382	1466.82	1222.5	1320.06	1037.72		1229.75	1026.99	1261.39	1309.59	1018.37	1012.52	1179.13	972.382	1467.82	1223.5	1321.06	1038.72	0.996276	0.964685
Q61686	CBX5	Cbx5	4	0	7	6	0	0	3	0	0	3	4	5	191		0.0209424	0	0.0366492	0.0314136	0	0	0.0157068	0	0	0.0157068	0.0209424	0.026178															0.000267797	0	0.000480714	0.000327793	0	0	0.000210405	0	0	0.000256299	0.000242488	0.000347491		267.797	0	480.714	327.793	0	0	210.405	0	0	256.299	242.488	347.491		268.797	1	481.714	328.793	1	1	211.405	1	1	257.299	243.488	348.491	1.42319	0.545835
Q61687	ATRX	Atrx	15	13	8	10	10	11	11	8	10	10	13	11	2476		0.00605816	0.0052504	0.00323102	0.00403877	0.00403877	0.00444265	0.00444265	0.00323102	0.00403877	0.00403877	0.0052504	0.00444265															7.74676e-05	7.35005e-05	4.238e-05	4.21436e-05	5.48455e-05	6.27093e-05	5.95127e-05	5.2083e-05	7.42332e-05	6.59036e-05	6.07933e-05	5.89724e-05		77.4676	73.5005	42.38	42.1436	54.8455	62.7093	59.5127	52.083	74.2332	65.9036	60.7933	58.9724		78.4676	74.5005	43.38	43.1436	55.8455	63.7093	60.5127	53.083	75.2332	66.9036	61.7933	59.9724	0.937138	0.580704
Q61696	HS71A	Hspa1a	23	20	15	16	12	15	18	0	0	0	13	20	641		0.0358814	0.0312012	0.0234009	0.024961	0.0187207	0.0234009	0.0280811	0	0	0	0.0202808	0.0312012															0.000458828	0.000436787	0.000306941	0.000260462	0.000254223	0.000330311	0.000376168	0	0	0	0.000234827	0.00041417		458.828	436.787	306.941	260.462	254.223	330.311	376.168	0	0	0	234.827	414.17		459.828	437.787	307.941	261.462	255.223	331.311	377.168	1	1	1	235.827	415.17	1.76967	0.13882
Q61699	HS105	Hsph1	3	0	0	3	0	4	0	4	3	4	0	0	858		0.0034965	0	0	0.0034965	0	0.004662	0	0.004662	0.0034965	0.004662	0	0															4.47109e-05	0	0	3.64851e-05	0	6.58056e-05	0	7.515e-05	6.42662e-05	7.60733e-05	0	0		44.7109	0	0	36.4851	0	65.8056	0	75.15	64.2662	76.0733	0	0		45.7109	1	1	37.4851	1	66.8056	1	76.15	65.2662	77.0733	1	1	0.41858	0.237699
Q61703	ITIH2	Itih2	7	9	9	7	8	6	6	5	7	7	15	7	946		0.00739958	0.00951374	0.00951374	0.00739958	0.00845666	0.00634249	0.00634249	0.00528541	0.00739958	0.00739958	0.0158562	0.00739958															9.46208e-05	0.000133183	0.000124788	7.72127e-05	0.000114839	8.95262e-05	8.49625e-05	8.51992e-05	0.000136005	0.000120744	0.000183596	9.82231e-05		94.6208	133.183	124.788	77.2127	114.839	89.5262	84.9625	85.1992	136.005	120.744	183.596	98.2231		95.6208	134.183	125.788	78.2127	115.839	90.5262	85.9625	86.1992	137.005	121.744	184.596	99.2231	0.955598	0.788061
Q61704	ITIH3	Itih3	2	3	5	7	4	3	6	2	5	0	6	4	889		0.00224972	0.00337458	0.0056243	0.00787402	0.00449944	0.00337458	0.00674916	0.00224972	0.0056243	0	0.00674916	0.00449944															2.87679e-05	4.72408e-05	7.37718e-05	8.21634e-05	6.11012e-05	4.76332e-05	9.04101e-05	3.62648e-05	0.000103375	0	7.81471e-05	5.97262e-05		28.7679	47.2408	73.7718	82.1634	61.1012	47.6332	90.4101	36.2648	103.375	0	78.1471	59.7262		29.7679	48.2408	74.7718	83.1634	62.1012	48.6332	91.4101	37.2648	104.375	1	79.1471	60.7262	0.987472	0.966982
Q61712	DNJC1	Dnajc1	1	0	0	0	2	0	2	0	0	2	1	0	552		0.00181159	0	0	0	0.00362319	0	0.00362319	0	0	0.00362319	0.00181159	0															2.31654e-05	0	0	0	4.92019e-05	0	4.85354e-05	0	0	5.91222e-05	2.09761e-05	0		23.1654	0	0	0	49.2019	0	48.5354	0	0	59.1222	20.9761	0		24.1654	1	1	1	50.2019	1	49.5354	1	1	60.1222	21.9761	1	0.79858	0.788264
Q61739	ITA6	Itga6	4	7	5	6	4	2	2	5	0	0	2	2	1091		0.00366636	0.00641613	0.00458295	0.00549954	0.00366636	0.00183318	0.00183318	0.00458295	0	0	0.00183318	0.00183318															4.6883e-05	8.98195e-05	6.01128e-05	5.73864e-05	4.97882e-05	2.58759e-05	2.45569e-05	7.38757e-05	0	0	2.1226e-05	2.43339e-05		46.883	89.8195	60.1128	57.3864	49.7882	25.8759	24.5569	73.8757	0	0	21.226	24.3339		47.883	90.8195	61.1128	58.3864	50.7882	26.8759	25.5569	74.8757	1	1	22.226	25.3339	2.44581	0.0174959
Q61751	Z354A	Znf354a	0	0	0	0	0	0	0	3	0	0	0	0	572		0	0	0	0	0	0	0	0.00524476	0	0	0	0															0	0	0	0	0	0	0	8.45438e-05	0	0	0	0		0	0	0	0	0	0	0	84.5438	0	0	0	0		1	1	1	1	1	1	1	85.5438	1	1	1	1	0.0764661	0.424114
Q61753	SERA	Phgdh	14	19	17	17	16	17	22	12	10	14	21	18	533		0.0262664	0.0356473	0.0318949	0.0318949	0.0300188	0.0318949	0.0412758	0.0225141	0.0187617	0.0262664	0.0393996	0.0337711															0.000335877	0.000499027	0.000418354	0.000332816	0.000407647	0.000450206	0.000552921	0.00036292	0.000344843	0.000428608	0.0004562	0.000448283		335.877	499.027	418.354	332.816	407.647	450.206	552.921	362.92	344.843	428.608	456.2	448.283		336.877	500.027	419.354	333.816	408.647	451.206	553.921	363.92	345.843	429.608	457.2	449.283	0.917151	0.389246
Q61765	K1H1	Krt31	0	0	0	0	0	14	0	0	0	0	0	1	416		0	0	0	0	0	0.0336538	0	0	0	0	0	0.00240385															0	0	0	0	0	0.000475034	0	0	0	0	0	3.1909e-05		0	0	0	0	0	475.034	0	0	0	0	0	31.909		1	1	1	1	1	476.034	1	1	1	1	1	32.909	0.0136202	0.390615
Q61768	KINH	Kif5b	13	8	15	10	12	8	12	13	10	10	17	10	963		0.0134995	0.00830737	0.0155763	0.0103842	0.0124611	0.00830737	0.0124611	0.0134995	0.0103842	0.0103842	0.0176532	0.0103842															0.000172622	0.000116295	0.000204309	0.000108357	0.000169218	0.000117261	0.000166925	0.000217607	0.000190863	0.000169447	0.000204402	0.000137842		172.622	116.295	204.309	108.357	169.218	117.261	166.925	217.607	190.863	169.447	204.402	137.842		173.622	117.295	205.309	109.357	170.218	118.261	167.925	218.607	191.863	170.447	205.402	138.842	0.896622	0.437854
Q61781	K1C14	Krt14	74	59	125	119	138	100	78	80	69	37	58	104	484		0.152893	0.121901	0.258264	0.245868	0.285124	0.206612	0.161157	0.165289	0.142562	0.0764463	0.119835	0.214876															0.00195509	0.00170649	0.00338756	0.00256557	0.00387191	0.00291638	0.00215882	0.00266441	0.00262031	0.00124743	0.00138754	0.0028523		1955.09	1706.49	3387.56	2565.57	3871.91	2916.38	2158.82	2664.41	2620.31	1247.43	1387.54	2852.3		1956.09	1707.49	3388.56	2566.57	3872.91	2917.38	2159.82	2665.41	2621.31	1248.43	1388.54	2853.3	1.19137	0.372178
Q61792	LASP1	Lasp1	17	19	21	20	19	13	22	28	16	25	24	19	263		0.0646388	0.0722433	0.0798479	0.0760456	0.0722433	0.0494297	0.0836502	0.106464	0.0608365	0.095057	0.0912548	0.0722433															0.000826557	0.00101134	0.00104733	0.000793517	0.000981045	0.000697714	0.00112056	0.00171616	0.00111818	0.00155111	0.00105662	0.000958969		826.557	1011.34	1047.33	793.517	981.045	697.714	1120.56	1716.16	1118.18	1551.11	1056.62	958.969		827.557	1012.34	1048.33	794.517	982.045	698.714	1121.56	1717.16	1119.18	1552.11	1057.62	959.969	0.793879	0.16967
Q61818	RAI1	Rai1	0	0	0	0	0	0	0	0	1	0	1	0	1889		0	0	0	0	0	0	0	0	0.000529381	0	0.000529381	0															0	0	0	0	0	0	0	0	9.73008e-06	0	6.12959e-06	0		0	0	0	0	0	0	0	0	9.73008	0	6.12959	0		1	1	1	1	1	1	1	1	10.7301	1	7.12959	1	0.306216	0.240885
Q61823	PDCD4	Pdcd4	0	0	0	1	0	0	0	0	0	0	0	0	469		0	0	0	0.0021322	0	0	0	0	0	0	0	0															0	0	0	2.22489e-05	0	0	0	0	0	0	0	0		0	0	0	22.2489	0	0	0	0	0	0	0	0		1	1	1	23.2489	1	1	1	1	1	1	1	1	5.44979	0.254981
Q61827	MAFK	Mafk	0	0	0	0	1	0	0	0	0	0	0	0	156		0	0	0	0	0.00641026	0	0	0	0	0	0	0															0	0	0	0	8.70496e-05	0	0	0	0	0	0	0		0	0	0	0	87.0496	0	0	0	0	0	0	0		1	1	1	1	88.0496	1	1	1	1	1	1	1	18.4099	0.254981
Q61838	PZP	Pzp	0	0	0	0	0	1	0	0	0	0	0	0	1495		0	0	0	0	0	0.000668896	0	0	0	0	0	0															0	0	0	0	0	9.44167e-06	0	0	0	0	0	0		0	0	0	0	0	9.44167	0	0	0	0	0	0		1	1	1	1	1	10.4417	1	1	1	1	1	1	0.425748	0.424114
Q61879	MYH10	Myh10	6	8	12	0	10	7	5	5	5	5	10	0	1976		0.00303644	0.00404858	0.00607287	0	0.00506073	0.00354251	0.00253036	0.00253036	0.00253036	0.00253036	0.00506073	0															3.88279e-05	5.66762e-05	7.96556e-05	0	6.87234e-05	5.00036e-05	3.38962e-05	4.07887e-05	4.65084e-05	4.12898e-05	5.85971e-05	0		38.8279	56.6762	79.6556	0	68.7234	50.0036	33.8962	40.7887	46.5084	41.2898	58.5971	0		39.8279	57.6762	80.6556	1	69.7234	51.0036	34.8962	41.7887	47.5084	42.2898	59.5971	1	1.25299	0.499745
Q61881	MCM7	Mcm7	0	0	0	2	1	0	0	0	0	0	0	0	719		0	0	0	0.00278164	0.00139082	0	0	0	0	0	0	0															0	0	0	2.90257e-05	1.8887e-05	0	0	0	0	0	0	0		0	0	0	29.0257	18.887	0	0	0	0	0	0	0		1	1	1	30.0257	19.887	1	1	1	1	1	1	1	10.5825	0.0862919
Q61937	NPM	Npm1	54	24	41	49	24	27	29	25	10	12	33	35	292		0.184932	0.0821918	0.140411	0.167808	0.0821918	0.0924658	0.0993151	0.0856164	0.0342466	0.0410959	0.113014	0.119863															0.00236478	0.0011506	0.00184172	0.00175104	0.00111614	0.00130518	0.0013304	0.00138011	0.000629456	0.000670591	0.00130856	0.00159108		2364.78	1150.6	1841.72	1751.04	1116.14	1305.18	1330.4	1380.11	629.456	670.591	1308.56	1591.08		2365.78	1151.6	1842.72	1752.04	1117.14	1306.18	1331.4	1381.11	630.456	671.591	1309.56	1592.08	1.40117	0.0959968
Q61955	KLK8	Klk8	0	0	1	0	1	0	0	0	0	0	0	1	260		0	0	0.00384615	0	0.00384615	0	0	0	0	0	0	0.00384615															0	0	5.04485e-05	0	5.22297e-05	0	0	0	0	0	0	5.10544e-05		0	0	50.4485	0	52.2297	0	0	0	0	0	0	51.0544		1	1	51.4485	1	53.2297	1	1	1	1	1	1	52.0544	2.5967	0.353344
Q61990	PCBP2	Pcbp2	31	26	22	26	28	28	24	21	17	17	23	22	362		0.0856354	0.0718232	0.0607735	0.0718232	0.0773481	0.0773481	0.0662983	0.058011	0.0469613	0.0469613	0.0635359	0.0607735															0.00109505	0.00100545	0.000797143	0.000749457	0.00105037	0.00109179	0.000888117	0.00093512	0.000863155	0.000766302	0.000735669	0.000806716		1095.05	1005.45	797.143	749.457	1050.37	1091.79	888.117	935.12	863.155	766.302	735.669	806.716		1096.05	1006.45	798.143	750.457	1051.37	1092.79	889.117	936.12	864.155	767.302	736.669	807.716	1.08034	0.399004
Q62009	POSTN	Postn	2	0	1	3	1	0	1	1	0	1	1	1	838		0.00238663	0	0.00119332	0.00357995	0.00119332	0	0.00119332	0.00119332	0	0.00119332	0.00119332	0.00119332															3.05187e-05	0	1.56523e-05	3.73559e-05	1.62049e-05	0	1.59854e-05	1.92359e-05	0	1.94722e-05	1.38172e-05	1.58403e-05		30.5187	0	15.6523	37.3559	16.2049	0	15.9854	19.2359	0	19.4722	13.8172	15.8403		31.5187	1	16.6523	38.3559	17.2049	1	16.9854	20.2359	1	20.4722	14.8172	16.8403	1.60507	0.259973
Q62018	CTR9	Ctr9	4	3	2	4	3	1	3	1	0	2	2	3	1173		0.00341006	0.00255754	0.00170503	0.00341006	0.00255754	0.000852515	0.00255754	0.000852515	0	0.00170503	0.00170503	0.00255754															4.36055e-05	3.58031e-05	2.23642e-05	3.55831e-05	3.47308e-05	1.20335e-05	3.42603e-05	1.37423e-05	0	2.78222e-05	1.97422e-05	3.39492e-05		43.6055	35.8031	22.3642	35.5831	34.7308	12.0335	34.2603	13.7423	0	27.8222	19.7422	33.9492		44.6055	36.8031	23.3642	36.5831	35.7308	13.0335	35.2603	14.7423	1	28.8222	20.7422	34.9492	1.66895	0.0508467
Q62048	PEA15	Pea15	3	11	12	16	3	9	5	9	7	16	14	5	130		0.0230769	0.0846154	0.0923077	0.123077	0.0230769	0.0692308	0.0384615	0.0692308	0.0538462	0.123077	0.107692	0.0384615															0.000295092	0.00118453	0.00121076	0.00128428	0.000313378	0.000977212	0.000515222	0.00111598	0.000989699	0.00200834	0.00124695	0.000510544		295.092	1184.53	1210.76	1284.28	313.378	977.212	515.222	1115.98	989.699	2008.34	1246.95	510.544		296.092	1185.53	1211.76	1285.28	314.378	978.212	516.222	1116.98	990.699	2009.34	1247.95	511.544	0.8154	0.527639
Q62077	PLCG1	Plcg1	0	0	0	0	0	1	0	0	0	0	0	0	1302		0	0	0	0	0	0.000768049	0	0	0	0	0	0															0	0	0	0	0	1.08412e-05	0	0	0	0	0	0		0	0	0	0	0	10.8412	0	0	0	0	0	0		1	1	1	1	1	11.8412	1	1	1	1	1	1	0.392349	0.424114
Q62084	PP14B	Ppp1r14b	1	2	1	0	1	0	5	2	0	0	0	0	147		0.00680272	0.0136054	0.00680272	0	0.00680272	0	0.0340136	0.0136054	0	0	0	0															8.69886e-05	0.000190463	8.92287e-05	0	9.23791e-05	0	0.000455638	0.000219315	0	0	0	0		86.9886	190.463	89.2287	0	92.3791	0	455.638	219.315	0	0	0	0		87.9886	191.463	90.2287	1	93.3791	1	456.638	220.315	1	1	1	1	0.952679	0.957623
Q62086	PON2	Pon2	1	1	0	0	0	0	0	0	0	0	0	0	354		0.00282486	0.00282486	0	0	0	0	0	0	0	0	0	0															3.61224e-05	3.95452e-05	0	0	0	0	0	0	0	0	0	0		36.1224	39.5452	0	0	0	0	0	0	0	0	0	0		37.1224	40.5452	1	1	1	1	1	1	1	1	1	1	16.1335	0.0773148
Q62087	PON3	Pon3	17	12	13	8	11	18	14	9	6	7	15	10	354		0.0480226	0.0338983	0.0367232	0.0225989	0.0310734	0.0508475	0.039548	0.0254237	0.0169492	0.019774	0.0423729	0.0282486															0.000614081	0.000474543	0.000481684	0.000235814	0.000421969	0.000717727	0.000529776	0.000409822	0.000311528	0.000322667	0.000490627	0.000374976		614.081	474.543	481.684	235.814	421.969	717.727	529.776	409.822	311.528	322.667	490.627	374.976		615.081	475.543	482.684	236.814	422.969	718.727	530.776	410.822	312.528	323.667	491.627	375.976	0.988055	0.948965
Q62093	SRSF2	Srsf2	13	13	11	20	21	19	21	16	10	12	12	8	221		0.0588235	0.0588235	0.0497738	0.0904977	0.0950226	0.0859729	0.0950226	0.0723982	0.0452489	0.0542986	0.0542986	0.0361991															0.000752196	0.000823472	0.000652863	0.000944321	0.00129038	0.00121353	0.0012729	0.00116704	0.00083168	0.00088603	0.000628713	0.000480512		752.196	823.472	652.863	944.321	1290.38	1213.53	1272.9	1167.04	831.68	886.03	628.713	480.512		753.196	824.472	653.863	945.321	1291.38	1214.53	1273.9	1168.04	832.68	887.03	629.713	481.512	0.964258	0.845605
Q62167	DDX3X	Ddx3x	17	21	15	17	15	27	19	17	16	15	25	16	662		0.0256798	0.0317221	0.0226586	0.0256798	0.0226586	0.0407855	0.0287009	0.0256798	0.0241692	0.0226586	0.0377644	0.0241692															0.000328375	0.000444078	0.000297204	0.000267962	0.000307698	0.000575699	0.000384471	0.00041395	0.000444233	0.000369737	0.000437266	0.000320825		328.375	444.078	297.204	267.962	307.698	575.699	384.471	413.95	444.233	369.737	437.266	320.825		329.375	445.078	298.204	268.962	308.698	576.699	385.471	414.95	445.233	370.737	438.266	321.825	0.782358	0.0649472
Q62186	SSRD	Ssr4	5	4	6	5	9	5	7	3	3	5	4	6	172		0.0290698	0.0232558	0.0348837	0.0290698	0.0523256	0.0290698	0.0406977	0.0174419	0.0174419	0.0290698	0.0232558	0.0348837															0.000371725	0.000325559	0.000457556	0.000303336	0.000710567	0.000410328	0.000545176	0.000281157	0.000320584	0.000474352	0.000269274	0.000463052		371.725	325.559	457.556	303.336	710.567	410.328	545.176	281.157	320.584	474.352	269.274	463.052		372.725	326.559	458.556	304.336	711.567	411.328	546.176	282.157	321.584	475.352	270.274	464.052	1.09828	0.629055
Q62187	TTF1	Ttf1	1	0	0	0	0	0	0	2	2	1	1	0	859		0.00116414	0	0	0	0	0	0	0.00232829	0.00232829	0.00116414	0.00116414	0															1.48863e-05	0	0	0	0	0	0	3.75313e-05	4.27942e-05	1.89962e-05	1.34794e-05	0		14.8863	0	0	0	0	0	0	37.5313	42.7942	18.9962	13.4794	0		15.8863	1	1	1	1	1	1	38.5313	43.7942	19.9962	14.4794	1	0.232392	0.156291
Q62189	SNRPA	Snrpa	8	4	4	13	9	10	9	7	9	10	5	3	287		0.0278746	0.0139373	0.0139373	0.0452962	0.0313589	0.0348432	0.0313589	0.0243902	0.0313589	0.0348432	0.0174216	0.010453															0.000356441	0.000195108	0.00018281	0.000472654	0.000425845	0.000491822	0.000420076	0.000393163	0.00057638	0.000568562	0.000201721	0.000138754		356.441	195.108	182.81	472.654	425.845	491.822	420.076	393.163	576.38	568.562	201.721	138.754		357.441	196.108	183.81	473.654	426.845	492.822	421.076	394.163	577.38	569.562	202.721	139.754	0.819668	0.450797
Q62192	CD180	Cd180	6	9	9	13	1	2	1	0	0	0	3	2	661		0.00907716	0.0136157	0.0136157	0.0196672	0.00151286	0.00302572	0.00151286	0	0	0	0.00453858	0.00302572															0.000116073	0.000190607	0.000178592	0.000205222	2.05442e-05	4.27089e-05	2.02659e-05	0	0	0	5.25513e-05	4.01638e-05		116.073	190.607	178.592	205.222	20.5442	42.7089	20.2659	0	0	0	52.5513	40.1638		117.073	191.607	179.592	206.222	21.5442	43.7089	21.2659	1	1	1	53.5513	41.1638	6.16174	0.00252879
Q62193	RFA2	Rpa2	0	0	1	0	0	0	1	0	0	0	1	1	270		0	0	0.0037037	0	0	0	0.0037037	0	0	0	0.0037037	0.0037037															0	0	4.85801e-05	0	0	0	4.96139e-05	0	0	0	4.28844e-05	4.91635e-05		0	0	48.5801	0	0	0	49.6139	0	0	0	42.8844	49.1635		1	1	49.5801	1	1	1	50.6139	1	1	1	43.8844	50.1635	0.504582	0.470488
Q62203	SF3A2	Sf3a2	5	3	6	9	2	4	5	3	2	2	7	2	475		0.0105263	0.00631579	0.0126316	0.0189474	0.00421053	0.00842105	0.0105263	0.00631579	0.00421053	0.00421053	0.0147368	0.00421053															0.000134603	8.84149e-05	0.000165684	0.000197711	5.71778e-05	0.000118866	0.000141008	0.000101809	7.739e-05	6.87062e-05	0.000170635	5.58911e-05		134.603	88.4149	165.684	197.711	57.1778	118.866	141.008	101.809	77.39	68.7062	170.635	55.8911		135.603	89.4149	166.684	198.711	58.1778	119.866	142.008	102.809	78.39	69.7062	171.635	56.8911	1.2249	0.418155
Q62209	SYCP1	Sycp1	0	3	1	0	0	0	0	0	0	0	0	0	993		0	0.00302115	0.00100705	0	0	0	0	0	0	0	0	0															0	4.22931e-05	1.32091e-05	0	0	0	0	0	0	0	0	0		0	42.2931	13.2091	0	0	0	0	0	0	0	0	0		1	43.2931	14.2091	1	1	1	1	1	1	1	1	1	12.1004	0.133439
Q62241	RU1C	Snrpc	0	0	5	0	1	0	0	0	0	0	0	2	159		0	0	0.0314465	0	0.00628931	0	0	0	0	0	0	0.0125786															0	0	0.000412472	0	8.54071e-05	0	0	0	0	0	0	0.00016697		0	0	412.472	0	85.4071	0	0	0	0	0	0	166.97		1	1	413.472	1	86.4071	1	1	1	1	1	1	167.97	4.04685	0.318514
Q62266	SPR1A	Sprr1a	0	0	1	0	0	0	0	0	0	0	0	0	144		0	0	0.00694444	0	0	0	0	0	0	0	0	0															0	0	9.10876e-05	0	0	0	0	0	0	0	0	0		0	0	91.0876	0	0	0	0	0	0	0	0	0		1	1	92.0876	1	1	1	1	1	1	1	1	1	19.2175	0.254981
Q62276	MED22	Med22	1	0	0	0	0	2	2	0	1	0	0	0	200		0.005	0	0	0	0	0.01	0.01	0	0.005	0	0	0															6.39366e-05	0	0	0	0	0.000141153	0.000133958	0	9.19006e-05	0	0	0		63.9366	0	0	0	0	141.153	133.958	0	91.9006	0	0	0		64.9366	1	1	1	1	142.153	134.958	1	92.9006	1	1	1	0.258044	0.247175
Q62277	SYPH	Syp	0	0	0	0	2	0	0	1	0	0	0	0	314		0	0	0	0	0.00636943	0	0	0.00318471	0	0	0	0															0	0	0	0	8.64951e-05	0	0	5.13366e-05	0	0	0	0		0	0	0	0	86.4951	0	0	51.3366	0	0	0	0		1	1	1	1	87.4951	1	1	52.3366	1	1	1	1	2.19576	0.566521
Q62280	SSXT	Ss18	0	0	1	1	1	1	0	1	1	1	1	1	418		0	0	0.00239234	0.00239234	0.00239234	0.00239234	0	0.00239234	0.00239234	0.00239234	0.00239234	0.00239234															0	0	3.13795e-05	2.49635e-05	3.24874e-05	3.37686e-05	0	3.85638e-05	4.39716e-05	3.90376e-05	2.77005e-05	3.17563e-05		0	0	31.3795	24.9635	32.4874	33.7686	0	38.5638	43.9716	39.0376	27.7005	31.7563		1	1	32.3795	25.9635	33.4874	34.7686	1	39.5638	44.9716	40.0376	28.7005	32.7563	0.592261	0.181013
Q62311	TAF6	Taf6	2	0	2	0	1	0	0	1	2	0	1	0	678		0.00294985	0	0.00294985	0	0.00147493	0	0	0.00147493	0.00294985	0	0.00147493	0															3.77207e-05	0	3.86921e-05	0	2.00291e-05	0	0	2.37753e-05	5.42187e-05	0	1.70779e-05	0		37.7207	0	38.6921	0	20.0291	0	0	23.7753	54.2187	0	17.0779	0		38.7207	1	39.6921	1	21.0291	1	1	24.7753	55.2187	1	18.0779	1	1.39136	0.635135
Q62318	TIF1B	Trim28	45	33	46	53	36	38	41	34	24	22	42	37	834		0.0539568	0.0395683	0.0551559	0.0635492	0.0431655	0.0455635	0.0491607	0.0407674	0.028777	0.0263789	0.0503597	0.0443645															0.000689964	0.000553918	0.000723459	0.00066312	0.000586176	0.000643143	0.000658545	0.000657157	0.000528925	0.000430444	0.000583105	0.000588901		689.964	553.918	723.459	663.12	586.176	643.143	658.545	657.157	528.925	430.444	583.105	588.901		690.964	554.918	724.459	664.12	587.176	644.143	659.545	658.157	529.925	431.444	584.105	589.901	1.10082	0.226997
Q62348	TSN	Tsn	6	7	7	8	7	7	6	3	8	4	8	5	228		0.0263158	0.0307018	0.0307018	0.0350877	0.0307018	0.0307018	0.0263158	0.0131579	0.0350877	0.0175439	0.0350877	0.0219298															0.000336509	0.000429794	0.000402703	0.000366132	0.000416922	0.000433364	0.00035252	0.000212101	0.000644917	0.000286276	0.000406273	0.0002911		336.509	429.794	402.703	366.132	416.922	433.364	352.52	212.101	644.917	286.276	406.273	291.1		337.509	430.794	403.703	367.132	417.922	434.364	353.52	213.101	645.917	287.276	407.273	292.1	1.04038	0.821254
Q62361	TRH	Trh	0	0	0	1	0	0	0	0	0	0	0	0	256		0	0	0	0.00390625	0	0	0	0	0	0	0	0															0	0	0	4.07607e-05	0	0	0	0	0	0	0	0		0	0	0	40.7607	0	0	0	0	0	0	0	0		1	1	1	41.7607	1	1	1	1	1	1	1	1	9.15215	0.254981
Q62376	RU17	Snrnp70	9	16	19	13	10	10	14	10	10	13	11	12	448		0.0200893	0.0357143	0.0424107	0.0290179	0.0223214	0.0223214	0.03125	0.0223214	0.0223214	0.0290179	0.0245536	0.0267857															0.000256888	0.000499965	0.000556285	0.000302794	0.000303119	0.000315073	0.000418618	0.000359814	0.000410271	0.000473505	0.000284301	0.000355557		256.888	499.965	556.285	302.794	303.119	315.073	418.618	359.814	410.271	473.505	284.301	355.557		257.888	500.965	557.285	303.794	304.119	316.073	419.618	360.814	411.271	474.505	285.301	356.557	1.0265	0.867148
Q62383	SPT6H	Supt6h	6	3	4	8	2	6	7	1	4	7	5	7	1726		0.00347625	0.00173812	0.0023175	0.00463499	0.00115875	0.00347625	0.00405562	0.000579374	0.0023175	0.00405562	0.00289687	0.00405562															4.44519e-05	2.4332e-05	3.03977e-05	4.8365e-05	1.57355e-05	4.90682e-05	5.43281e-05	9.33933e-06	4.25959e-05	6.61785e-05	3.35423e-05	5.38349e-05		44.4519	24.332	30.3977	48.365	15.7355	49.0682	54.3281	9.33933	42.5959	66.1785	33.5423	53.8349		45.4519	25.332	31.3977	49.365	16.7355	50.0682	55.3281	10.3393	43.5959	67.1785	34.5423	54.8349	0.74582	0.26727
Q62384	ZPR1	Zpr1	0	0	0	1	0	0	0	0	0	0	1	0	459		0	0	0	0.00217865	0	0	0	0	0	0	0.00217865	0															0	0	0	2.27337e-05	0	0	0	0	0	0	2.52261e-05	0		0	0	0	22.7337	0	0	0	0	0	0	25.2261	0		1	1	1	23.7337	1	1	1	1	1	1	26.2261	1	1.20483	0.872644
Q62393	TPD52	Tpd52	5	3	6	12	3	0	3	4	2	2	2	3	224		0.0223214	0.0133929	0.0267857	0.0535714	0.0133929	0	0.0133929	0.0178571	0.00892857	0.00892857	0.00892857	0.0133929															0.000285431	0.000187487	0.000351338	0.000559005	0.000181871	0	0.000179408	0.000287852	0.000164108	0.000145694	0.000103382	0.000177779		285.431	187.487	351.338	559.005	181.871	0	179.408	287.852	164.108	145.694	103.382	177.779		286.431	188.487	352.338	560.005	182.871	1	180.408	288.852	165.108	146.694	104.382	178.779	2.06359	0.0423347
Q62418	DBNL	Dbnl	18	15	20	22	19	15	23	12	14	14	19	26	436		0.0412844	0.0344037	0.0458716	0.0504587	0.043578	0.0344037	0.0527523	0.0275229	0.0321101	0.0321101	0.043578	0.059633															0.000527917	0.000481618	0.00060168	0.000526524	0.000591777	0.000485618	0.000706657	0.000443661	0.000590188	0.000523964	0.000504581	0.000791577		527.917	481.618	601.68	526.524	591.777	485.618	706.657	443.661	590.188	523.964	504.581	791.577		528.917	482.618	602.68	527.524	592.777	486.618	707.657	444.661	591.188	524.964	505.581	792.577	0.944508	0.607765
Q62419	SH3G1	Sh3gl1	2	2	2	2	1	0	1	0	0	0	1	1	368		0.00543478	0.00543478	0.00543478	0.00543478	0.00271739	0	0.00271739	0	0	0	0.00271739	0.00271739															6.94963e-05	7.60816e-05	7.1286e-05	5.67106e-05	3.69015e-05	0	3.64015e-05	0	0	0	3.14641e-05	3.6071e-05		69.4963	76.0816	71.286	56.7106	36.9015	0	36.4015	0	0	0	31.4641	36.071		70.4963	77.0816	72.286	57.7106	37.9015	1	37.4015	1	1	1	32.4641	37.071	3.98125	0.000974017
Q62420	SH3G2	Sh3gl2	0	0	0	0	1	0	0	0	0	0	0	0	352		0	0	0	0	0.00284091	0	0	0	0	0	0	0															0	0	0	0	3.85788e-05	0	0	0	0	0	0	0		0	0	0	0	38.5788	0	0	0	0	0	0	0		1	1	1	1	39.5788	1	1	1	1	1	1	1	8.71576	0.254981
Q62422	OSTF1	Ostf1	8	8	12	11	9	11	12	6	3	6	11	7	215		0.0372093	0.0372093	0.055814	0.0511628	0.0418605	0.0511628	0.055814	0.027907	0.0139535	0.027907	0.0511628	0.0325581															0.000475807	0.000520894	0.00073209	0.000533871	0.000568454	0.000722178	0.00074767	0.000449852	0.000256467	0.000455378	0.000592403	0.000432181		475.807	520.894	732.09	533.871	568.454	722.178	747.67	449.852	256.467	455.378	592.403	432.181		476.807	521.894	733.09	534.871	569.454	723.178	748.67	450.852	257.467	456.378	593.403	433.181	1.08393	0.626322
Q62425	NDUA4	Ndufa4	0	1	3	1	5	1	1	1	3	1	1	1	82		0	0.0121951	0.0365854	0.0121951	0.0609756	0.0121951	0.0121951	0.0121951	0.0365854	0.0121951	0.0121951	0.0121951															0	0.00017072	0.000479876	0.000127253	0.000828033	0.000172138	0.000163363	0.000196582	0.000672444	0.000198997	0.000141205	0.00016188		0	170.72	479.876	127.253	828.033	172.138	163.363	196.582	672.444	198.997	141.205	161.88		1	171.72	480.876	128.253	829.033	173.138	164.363	197.582	673.444	199.997	142.205	162.88	1.31607	0.618773
Q62426	CYTB	Cstb	9	2	5	6	3	2	4	1	1	3	4	2	98		0.0918367	0.0204082	0.0510204	0.0612245	0.0306122	0.0204082	0.0408163	0.0102041	0.0102041	0.0306122	0.0408163	0.0204082															0.00117435	0.000285694	0.000669215	0.000638862	0.000415706	0.000288067	0.000546766	0.000164487	0.000187552	0.000499522	0.000472604	0.000270901		1174.35	285.694	669.215	638.862	415.706	288.067	546.766	164.487	187.552	499.522	472.604	270.901		1175.35	286.694	670.215	639.862	416.706	289.067	547.766	165.487	188.552	500.522	473.604	271.901	1.83198	0.0728724
Q62432	SMAD2	Smad2	6	6	6	0	6	5	3	5	0	4	4	10	467		0.012848	0.012848	0.012848	0	0.012848	0.0107066	0.00642398	0.0107066	0	0.00856531	0.00856531	0.0214133															0.000164291	0.000179859	0.000168522	0	0.000174472	0.000151127	8.60541e-05	0.000172588	0	0.000139766	9.9176e-05	0.000284243		164.291	179.859	168.522	0	174.472	151.127	86.0541	172.588	0	139.766	99.176	284.243		165.291	180.859	169.522	1	175.472	152.127	87.0541	173.588	1	140.766	100.176	285.243	1.0309	0.933981
Q62446	FKBP3	Fkbp3	1	2	2	3	3	1	1	1	0	3	2	1	224		0.00446429	0.00892857	0.00892857	0.0133929	0.0133929	0.00446429	0.00446429	0.00446429	0	0.0133929	0.00892857	0.00446429															5.70863e-05	0.000124991	0.000117113	0.000139751	0.000181871	6.30147e-05	5.98025e-05	7.19629e-05	0	0.000218541	0.000103382	5.92596e-05		57.0863	124.991	117.113	139.751	181.871	63.0147	59.8025	71.9629	0	218.541	103.382	59.2596		58.0863	125.991	118.113	140.751	182.871	64.0147	60.8025	72.9629	1	219.541	104.382	60.2596	1.50291	0.2571
Q62448	IF4G2	Eif4g2	6	7	3	5	2	5	4	4	2	4	9	4	906		0.00662252	0.00772627	0.00331126	0.00551876	0.00220751	0.00551876	0.00441501	0.00441501	0.00220751	0.00441501	0.00993377	0.00441501															8.46843e-05	0.00010816	4.34325e-05	5.75869e-05	2.99773e-05	7.7899e-05	5.91424e-05	7.11686e-05	4.05742e-05	7.20429e-05	0.000115021	5.86055e-05		84.6843	108.16	43.4325	57.5869	29.9773	77.899	59.1424	71.1686	40.5742	72.0429	115.021	58.6055		85.6843	109.16	44.4325	58.5869	30.9773	78.899	60.1424	72.1686	41.5742	73.0429	116.021	59.6055	0.918086	0.71663
Q62452	UD19	Ugt1a9	0	0	0	0	0	0	0	0	5	0	0	0	528		0	0	0	0	0	0	0	0	0.0094697	0	0	0															0	0	0	0	0	0	0	0	0.000174054	0	0	0		0	0	0	0	0	0	0	0	174.054	0	0	0		1	1	1	1	1	1	1	1	175.054	1	1	1	0.0386624	0.424114
Q62465	VAT1	Vat1	1	0	3	0	0	0	0	0	0	0	0	0	406		0.00246305	0	0.00738916	0	0	0	0	0	0	0	0	0															3.14959e-05	0	9.69208e-05	0	0	0	0	0	0	0	0	0		31.4959	0	96.9208	0	0	0	0	0	0	0	0	0		32.4959	1	97.9208	1	1	1	1	1	1	1	1	1	26.6833	0.130456
Q62511	ZFP91	Zfp91	2	0	0	1	1	2	2	0	1	1	2	1	572		0.0034965	0	0	0.00174825	0.00174825	0.0034965	0.0034965	0	0.00174825	0.00174825	0.0034965	0.00174825															4.47109e-05	0	0	1.82426e-05	2.37408e-05	4.93542e-05	4.68383e-05	0	3.21331e-05	2.85275e-05	4.04853e-05	2.32065e-05		44.7109	0	0	18.2426	23.7408	49.3542	46.8383	0	32.1331	28.5275	40.4853	23.2065		45.7109	1	1	19.2426	24.7408	50.3542	47.8383	1	33.1331	29.5275	41.4853	24.2065	0.564161	0.199209
Q62523	ZYX	Zyx	1	0	0	1	0	0	0	0	1	0	0	1	564		0.00177305	0	0	0.00177305	0	0	0	0	0.00177305	0	0	0.00177305															2.26726e-05	0	0	1.85013e-05	0	0	0	0	3.25889e-05	0	0	2.35357e-05		22.6726	0	0	18.5013	0	0	0	0	32.5889	0	0	23.5357		23.6726	1	1	19.5013	1	1	1	1	33.5889	1	1	24.5357	1.02406	0.977776
Q63829	COMD3	Commd3	0	0	0	2	0	0	0	0	0	0	0	0	195		0	0	0	0.0102564	0	0	0	0	0	0	0	0															0	0	0	0.000107023	0	0	0	0	0	0	0	0		0	0	0	107.023	0	0	0	0	0	0	0	0		1	1	1	108.023	1	1	1	1	1	1	1	1	22.4046	0.254981
Q63836	SBP2	Selenbp2	6	0	0	0	0	0	0	0	4	5	0	0	472		0.0127119	0	0	0	0	0	0	0	0.00847458	0.0105932	0	0															0.000162551	0	0	0	0	0	0	0	0.000155764	0.000172857	0	0		162.551	0	0	0	0	0	0	0	155.764	172.857	0	0		163.551	1	1	1	1	1	1	1	156.764	173.857	1	1	0.698916	0.756534
Q63844	MK03	Mapk3	15	23	20	24	23	17	19	18	22	18	14	17	380		0.0394737	0.0605263	0.0526316	0.0631579	0.0605263	0.0447368	0.05	0.0473684	0.0578947	0.0473684	0.0368421	0.0447368															0.000504763	0.000847309	0.000690348	0.000659037	0.000821931	0.000631474	0.000669788	0.000763564	0.00106411	0.000772945	0.000426587	0.000593843		504.763	847.309	690.348	659.037	821.931	631.474	669.788	763.564	1064.11	772.945	426.587	593.843		505.763	848.309	691.348	660.037	822.931	632.474	670.788	764.564	1065.11	773.945	427.587	594.843	1.00212	0.98875
Q63850	NUP62	Nup62	1	2	6	4	1	0	0	0	0	0	2	2	526		0.00190114	0.00380228	0.0114068	0.00760456	0.00190114	0	0	0	0	0	0.00380228	0.00380228															2.43105e-05	5.32282e-05	0.000149619	7.93517e-05	2.5817e-05	0	0	0	0	0	4.40258e-05	5.0472e-05		24.3105	53.2282	149.619	79.3517	25.817	0	0	0	0	0	44.0258	50.472		25.3105	54.2282	150.619	80.3517	26.817	1	1	1	1	1	45.0258	51.472	4.65288	0.0356544
Q63886	UD11	Ugt1a1	0	0	0	0	0	0	0	0	5	0	0	0	535		0	0	0	0	0	0	0	0	0.00934579	0	0	0															0	0	0	0	0	0	0	0	0.000171777	0	0	0		0	0	0	0	0	0	0	0	171.777	0	0	0		1	1	1	1	1	1	1	1	172.777	1	1	1	0.0391549	0.424114
Q63918	CAVN2	Cavin2	1	0	0	3	2	0	0	3	0	1	3	7	418		0.00239234	0	0	0.00717703	0.00478469	0	0	0.00717703	0	0.00239234	0.00717703	0.0167464															3.05917e-05	0	0	7.48906e-05	6.49748e-05	0	0	0.000115692	0	3.90376e-05	8.31014e-05	0.000222294		30.5917	0	0	74.8906	64.9748	0	0	115.692	0	39.0376	83.1014	222.294		31.5917	1	1	75.8906	65.9748	1	1	116.692	1	40.0376	84.1014	223.294	0.525855	0.44382
Q63932	MP2K2	Map2k2	0	3	0	0	3	4	0	0	0	0	0	0	401		0	0.0074813	0	0	0.0074813	0.00997506	0	0	0	0	0	0															0	0.000104731	0	0	0.000101594	0.000140801	0	0	0	0	0	0		0	104.731	0	0	101.594	140.801	0	0	0	0	0	0		1	105.731	1	1	102.594	141.801	1	1	1	1	1	1	2.00171	0.522908
Q64010	CRK	Crk	3	4	6	7	3	4	2	4	2	1	8	7	304		0.00986842	0.0131579	0.0197368	0.0230263	0.00986842	0.0131579	0.00657895	0.0131579	0.00657895	0.00328947	0.0263158	0.0230263															0.000126191	0.000184198	0.000258881	0.000240274	0.000134011	0.000185728	8.813e-05	0.000212101	0.000120922	5.36767e-05	0.000304705	0.000305655		126.191	184.198	258.881	240.274	134.011	185.728	88.13	212.101	120.922	53.6767	304.705	305.655		127.191	185.198	259.881	241.274	135.011	186.728	89.13	213.101	121.922	54.6767	305.705	306.655	1.03917	0.890493
Q64012	RALY	Raly	19	14	16	17	11	14	25	12	12	23	17	13	312		0.0608974	0.0448718	0.0512821	0.0544872	0.0352564	0.0448718	0.0801282	0.0384615	0.0384615	0.0737179	0.0544872	0.0416667															0.000778715	0.000628161	0.000672647	0.00056856	0.000478773	0.000633378	0.00107338	0.000619988	0.000706928	0.00120291	0.000630896	0.000553089		778.715	628.161	672.647	568.56	478.773	633.378	1073.38	619.988	706.928	1202.91	630.896	553.089		779.715	629.161	673.647	569.56	479.773	634.378	1074.38	620.988	707.928	1203.91	631.896	554.089	0.807839	0.253649
Q64092	TFE3	Tfe3	1	1	1	0	1	1	1	1	0	1	0	0	572		0.00174825	0.00174825	0.00174825	0	0.00174825	0.00174825	0.00174825	0.00174825	0	0.00174825	0	0															2.23555e-05	2.44738e-05	2.29312e-05	0	2.37408e-05	2.46771e-05	2.34192e-05	2.81813e-05	0	2.85275e-05	0	0		22.3555	24.4738	22.9312	0	23.7408	24.6771	23.4192	28.1813	0	28.5275	0	0		23.3555	25.4738	23.9312	1	24.7408	25.6771	24.4192	29.1813	1	29.5275	1	1	1.23341	0.629397
Q640M1	UT14A	Utp14a	0	1	0	1	0	0	0	0	0	1	2	0	767		0	0.00130378	0	0.00130378	0	0	0	0	0	0.00130378	0.00260756	0															0	1.82517e-05	0	1.36046e-05	0	0	0	0	0	2.12747e-05	3.01924e-05	0		0	18.2517	0	13.6046	0	0	0	0	0	21.2747	30.1924	0		1	19.2517	1	14.6046	1	1	1	1	1	22.2747	31.1924	1	0.882526	0.886122
Q640M6	GDPD5	Gdpd5	2	0	0	0	0	0	0	0	0	0	0	0	607		0.00329489	0	0	0	0	0	0	0	0	0	0	0															4.21329e-05	0	0	0	0	0	0	0	0	0	0	0		42.1329	0	0	0	0	0	0	0	0	0	0	0		43.1329	1	1	1	1	1	1	1	1	1	1	1	9.42657	0.254981
Q640N3	RHG30	Arhgap30	3	0	1	2	1	1	2	2	0	0	3	4	1101		0.0027248	0	0.000908265	0.00181653	0.000908265	0.000908265	0.00181653	0.00181653	0	0	0.0027248	0.00363306															3.48428e-05	0	1.19134e-05	1.8955e-05	1.2334e-05	1.28204e-05	2.43338e-05	2.92819e-05	0	0	3.15498e-05	4.82258e-05		34.8428	0	11.9134	18.955	12.334	12.8204	24.3338	29.2819	0	0	31.5498	48.2258		35.8428	1	12.9134	19.955	13.334	13.8204	25.3338	30.2819	1	1	32.5498	49.2258	0.758841	0.583406
Q64105	SPRE	Spr	9	15	12	16	14	9	16	4	7	14	14	10	261		0.0344828	0.0574713	0.045977	0.0613027	0.0536398	0.0344828	0.0613027	0.0153257	0.0268199	0.0536398	0.0536398	0.0383142															0.000440942	0.000804541	0.000603063	0.000639678	0.000728415	0.000486734	0.000821196	0.000247045	0.000492954	0.00087528	0.000621085	0.000508588		440.942	804.541	603.063	639.678	728.415	486.734	821.196	247.045	492.954	875.28	621.085	508.588		441.942	805.541	604.063	640.678	729.415	487.734	822.196	248.045	493.954	876.28	622.085	509.588	1.11094	0.572709
Q64127	TIF1A	Trim24	1	0	0	0	0	1	2	0	0	1	0	0	1051		0.000951475	0	0	0	0	0.000951475	0.00190295	0	0	0.000951475	0	0															1.21668e-05	0	0	0	0	1.34303e-05	2.54915e-05	0	0	1.55259e-05	0	0		12.1668	0	0	0	0	13.4303	25.4915	0	0	15.5259	0	0		13.1668	1	1	1	1	14.4303	26.4915	1	1	16.5259	1	1	0.391122	0.321573
Q64152	BTF3	Btf3	6	0	6	4	0	1	4	0	0	0	4	4	204		0.0294118	0	0.0294118	0.0196078	0	0.00490196	0.0196078	0	0	0	0.0196078	0.0196078															0.000376098	0	0.000385783	0.000204603	0	6.91926e-05	0.000262662	0	0	0	0.000227035	0.000260277		376.098	0	385.783	204.603	0	69.1926	262.662	0	0	0	227.035	260.277		377.098	1	386.783	205.603	1	70.1926	263.662	1	1	1	228.035	261.277	1.64625	0.422447
Q64191	ASPG	Aga	0	0	1	0	0	0	0	0	0	0	0	0	346		0	0	0.00289017	0	0	0	0	0	0	0	0	0															0	0	3.79093e-05	0	0	0	0	0	0	0	0	0		0	0	37.9093	0	0	0	0	0	0	0	0	0		1	1	38.9093	1	1	1	1	1	1	1	1	1	8.58186	0.254981
Q64213	SF01	Sf1	24	16	13	15	14	15	18	12	19	12	31	14	653		0.0367534	0.0245023	0.0199081	0.0229709	0.0214395	0.0229709	0.0275651	0.0183767	0.0290965	0.0183767	0.0474732	0.0214395															0.000469978	0.000343008	0.000261127	0.000239696	0.000291143	0.000324241	0.000369255	0.000296227	0.000534797	0.000299866	0.000549682	0.000284591		469.978	343.008	261.127	239.696	291.143	324.241	369.255	296.227	534.797	299.866	549.682	284.591		470.978	344.008	262.127	240.696	292.143	325.241	370.255	297.227	535.797	300.866	550.682	285.591	0.845544	0.365493
Q64261	CDK6	Cdk6	0	0	1	1	0	0	0	0	0	0	0	0	326		0	0	0.00306748	0.00306748	0	0	0	0	0	0	0	0															0	0	4.0235e-05	3.20084e-05	0	0	0	0	0	0	0	0		0	0	40.235	32.0084	0	0	0	0	0	0	0	0		1	1	41.235	33.0084	1	1	1	1	1	1	1	1	15.4487	0.0796087
Q64291	K1C12	Krt12	0	0	2	0	0	0	0	1	2	0	0	0	487		0	0	0.00410678	0	0	0	0	0.00205339	0.00410678	0	0	0															0	0	5.3867e-05	0	0	0	0	3.31e-05	7.54831e-05	0	0	0		0	0	53.867	0	0	0	0	33.1	75.4831	0	0	0		1	1	54.867	1	1	1	1	34.1	76.4831	1	1	1	0.713027	0.772635
Q64310	SURF4	Surf4	0	3	3	2	3	0	2	1	1	1	3	2	269		0	0.0111524	0.0111524	0.00743494	0.0111524	0	0.00743494	0.00371747	0.00371747	0.00371747	0.0111524	0.00743494															0	0.000156123	0.000146282	7.75818e-05	0.000151447	0	9.95967e-05	5.99245e-05	6.83276e-05	6.06607e-05	0.000129132	9.86925e-05		0	156.123	146.282	77.5818	151.447	0	99.5967	59.9245	68.3276	60.6607	129.132	98.6925		1	157.123	147.282	78.5818	152.447	1	100.597	60.9245	69.3276	61.6607	130.132	99.6925	1.43504	0.322067
Q64314	CD34	Cd34	0	0	1	0	0	0	0	0	0	0	0	0	382		0	0	0.0026178	0	0	0	0	0	0	0	0	0															0	0	3.43367e-05	0	0	0	0	0	0	0	0	0		0	0	34.3367	0	0	0	0	0	0	0	0	0		1	1	35.3367	1	1	1	1	1	1	1	1	1	7.86734	0.254981
Q64324	STXB2	Stxbp2	3	2	3	2	0	0	1	0	0	1	2	1	593		0.00505902	0.00337268	0.00505902	0.00337268	0	0	0.00168634	0	0	0.00168634	0.00337268	0.00168634															6.46914e-05	4.72142e-05	6.63573e-05	3.51931e-05	0	0	2.25898e-05	0	0	2.75172e-05	3.90516e-05	2.23847e-05		64.6914	47.2142	66.3573	35.1931	0	0	22.5898	0	0	27.5172	39.0516	22.3847		65.6914	48.2142	67.3573	36.1931	1	1	23.5898	1	1	28.5172	40.0516	23.3847	2.57997	0.0557452
Q64332	SYN2	Syn2	0	0	0	1	2	1	0	0	0	0	1	0	586		0	0	0	0.00170648	0.00341297	0.00170648	0	0	0	0	0.00170648	0															0	0	0	1.78067e-05	4.63472e-05	2.40875e-05	0	0	0	0	1.9759e-05	0		0	0	0	17.8067	46.3472	24.0875	0	0	0	0	19.759	0		1	1	1	18.8067	47.3472	25.0875	1	1	1	1	20.759	1	1.90407	0.480106
Q64337	SQSTM	Sqstm1	0	2	0	0	0	0	0	0	0	0	0	0	442		0	0.00452489	0	0	0	0	0	0	0	0	0	0															0	6.3344e-05	0	0	0	0	0	0	0	0	0	0		0	63.344	0	0	0	0	0	0	0	0	0	0		1	64.344	1	1	1	1	1	1	1	1	1	1	13.6688	0.254981
Q64378	FKBP5	Fkbp5	13	14	9	15	11	9	13	7	6	12	14	10	456		0.0285088	0.0307018	0.0197368	0.0328947	0.0241228	0.0197368	0.0285088	0.0153509	0.0131579	0.0263158	0.0307018	0.0219298															0.000364551	0.000429794	0.000258881	0.000343248	0.000327581	0.000278591	0.000381897	0.000247451	0.000241844	0.000429414	0.000355489	0.0002911		364.551	429.794	258.881	343.248	327.581	278.591	381.897	247.451	241.844	429.414	355.489	291.1		365.551	430.794	259.881	344.248	328.581	279.591	382.897	248.451	242.844	430.414	356.489	292.1	1.08415	0.515552
Q64433	CH10	Hspe1	16	9	11	10	11	10	11	10	8	11	10	9	102		0.156863	0.0882353	0.107843	0.0980392	0.107843	0.0980392	0.107843	0.0980392	0.0784314	0.107843	0.0980392	0.0882353															0.00200585	0.00123521	0.00141454	0.00102301	0.00146448	0.00138385	0.00144464	0.00158036	0.00144158	0.00175975	0.00113518	0.00117125		2005.85	1235.21	1414.54	1023.01	1464.48	1383.85	1444.64	1580.36	1441.58	1759.75	1135.18	1171.25		2006.85	1236.21	1415.54	1024.01	1465.48	1384.85	1445.64	1581.36	1442.58	1760.75	1136.18	1172.25	1.00844	0.944643
Q64435	UD16	Ugt1a6	0	0	0	0	0	0	0	0	5	0	0	0	531		0	0	0	0	0	0	0	0	0.0094162	0	0	0															0	0	0	0	0	0	0	0	0.000173071	0	0	0		0	0	0	0	0	0	0	0	173.071	0	0	0		1	1	1	1	1	1	1	1	174.071	1	1	1	0.0388736	0.424114
Q64436	ATP4A	Atp4a	0	5	0	0	0	0	0	0	0	0	0	0	1033		0	0.00484027	0	0	0	0	0	0	0	0	0	0															0	6.7759e-05	0	0	0	0	0	0	0	0	0	0		0	67.759	0	0	0	0	0	0	0	0	0	0		1	68.759	1	1	1	1	1	1	1	1	1	1	14.5518	0.254981
Q64442	DHSO	Sord	3	4	9	7	0	4	5	0	1	2	5	3	357		0.00840336	0.0112045	0.0252101	0.0196078	0	0.0112045	0.0140056	0	0.00280112	0.00560224	0.0140056	0.00840336															0.000107457	0.000156852	0.000330671	0.000204603	0	0.000158155	0.000187616	0	5.1485e-05	9.14158e-05	0.000162168	0.000111547		107.457	156.852	330.671	204.603	0	158.155	187.616	0	51.485	91.4158	162.168	111.547		108.457	157.852	331.671	205.603	1	159.155	188.616	1	52.485	92.4158	163.168	112.547	1.46404	0.370825
Q64475	H2B1B	Hist1h2bb	0	0	0	0	0	119	0	0	0	0	0	0	126		0	0	0	0	0	0.944444	0	0	0	0	0	0															0	0	0	0	0	0.0133311	0	0	0	0	0	0		0	0	0	0	0	13331.1	0	0	0	0	0	0		1	1	1	1	1	13332.1	1	1	1	1	1	1	0.000524812	0.424114
Q64478	H2B1H	Hist1h2bh	163	145	0	0	128	119	141	124	87	104	151	137	126		1.29365	1.15079	0	0	1.01587	0.944444	1.11905	0.984127	0.690476	0.825397	1.19841	1.0873															0.0165423	0.01611	0	0	0.0137953	0.0133311	0.0149905	0.0158638	0.012691	0.0134686	0.0138762	0.014433		16542.3	16110	0	0	13795.3	13331.1	14990.5	15863.8	12691	13468.6	13876.2	14433		16543.3	16111	1	1	13796.3	13332.1	14991.5	15864.8	12692	13469.6	13877.2	14434	0.659161	0.164441
Q64511	TOP2B	Top2b	22	17	29	25	20	13	24	16	16	13	24	20	1612		0.0136476	0.0105459	0.0179901	0.0155087	0.0124069	0.00806452	0.0148883	0.00992556	0.00992556	0.00806452	0.0148883	0.0124069															0.000174517	0.000147632	0.000235969	0.000161829	0.000168483	0.000113833	0.000199441	0.000159997	0.000182433	0.000131595	0.000172389	0.000164692		174.517	147.632	235.969	161.829	168.483	113.833	199.441	159.997	182.433	131.595	172.389	164.692		175.517	148.632	236.969	162.829	169.483	114.833	200.441	160.997	183.433	132.595	173.389	165.692	1.10556	0.374294
Q64522	H2A2B	Hist2h2ab	4	0	0	0	0	0	3	0	0	0	0	0	130		0.0307692	0	0	0	0	0	0.0230769	0	0	0	0	0															0.000393456	0	0	0	0	0	0.000309133	0	0	0	0	0		393.456	0	0	0	0	0	309.133	0	0	0	0	0		394.456	1	1	1	1	1	310.133	1	1	1	1	1	1.76457	0.689666
Q64523	H2A2C	Hist2h2ac	139	0	0	0	0	0	0	88	43	0	0	0	129		1.07752	0	0	0	0	0	0	0.682171	0.333333	0	0	0															0.0137786	0	0	0	0	0	0	0.0109964	0.00612671	0	0	0		13778.6	0	0	0	0	0	0	10996.4	6126.71	0	0	0		13779.6	1	1	1	1	1	1	10997.4	6127.71	1	1	1	1.1265	0.920744
Q64525	H2B2B	Hist2h2bb	0	145	0	0	0	0	141	0	0	0	0	0	126		0	1.15079	0	0	0	0	1.11905	0	0	0	0	0															0	0.01611	0	0	0	0	0.0149905	0	0	0	0	0		0	16110	0	0	0	0	14990.5	0	0	0	0	0		1	16111	1	1	1	1	14991.5	1	1	1	1	1	1.50432	0.776492
Q64674	SPEE	Srm	6	7	5	5	6	7	5	11	7	6	6	2	302		0.0198675	0.0231788	0.0165563	0.0165563	0.0198675	0.0231788	0.0165563	0.0364238	0.0231788	0.0198675	0.0198675	0.00662252															0.000254053	0.000324481	0.000217163	0.000172761	0.000269796	0.000327176	0.000221784	0.000587141	0.000426029	0.000324193	0.000230042	8.79082e-05		254.053	324.481	217.163	172.761	269.796	327.176	221.784	587.141	426.029	324.193	230.042	87.9082		255.053	325.481	218.163	173.761	270.796	328.176	222.784	588.141	427.029	325.193	231.042	88.9082	0.787127	0.395141
Q64700	RBL2	Rbl2	3	0	0	2	0	1	1	0	0	0	3	1	1135		0.00264317	0	0	0.00176211	0	0.000881057	0.000881057	0	0	0	0.00264317	0.000881057															3.37991e-05	0	0	1.83872e-05	0	1.24364e-05	1.18024e-05	0	0	0	3.06047e-05	1.16953e-05		33.7991	0	0	18.3872	0	12.4364	11.8024	0	0	0	30.6047	11.6953		34.7991	1	1	19.3872	1	13.4364	12.8024	1	1	1	31.6047	12.6953	1.08869	0.904462
Q64705	USF2	Usf2	0	0	0	0	1	0	0	0	0	0	0	0	346		0	0	0	0	0.00289017	0	0	0	0	0	0	0															0	0	0	0	3.92478e-05	0	0	0	0	0	0	0		0	0	0	0	39.2478	0	0	0	0	0	0	0		1	1	1	1	40.2478	1	1	1	1	1	1	1	8.84956	0.254981
Q64727	VINC	Vcl	1	1	2	0	1	2	1	3	1	0	1	1	1066		0.000938086	0.000938086	0.00187617	0	0.000938086	0.00187617	0.000938086	0.00281426	0.000938086	0	0.000938086	0.000938086															1.19956e-05	1.31323e-05	2.4609e-05	0	1.2739e-05	2.64827e-05	1.25664e-05	4.5365e-05	1.72421e-05	0	1.08619e-05	1.24523e-05		11.9956	13.1323	24.609	0	12.739	26.4827	12.5664	45.365	17.2421	0	10.8619	12.4523		12.9956	14.1323	25.609	1	13.739	27.4827	13.5664	46.365	18.2421	1	11.8619	13.4523	0.715814	0.480635
Q64729	TGFR1	Tgfbr1	2	2	2	2	1	0	1	1	0	2	1	1	503		0.00397614	0.00397614	0.00397614	0.00397614	0.00198807	0	0.00198807	0.00198807	0	0.00397614	0.00198807	0.00198807															5.08442e-05	5.56621e-05	5.21536e-05	4.14901e-05	2.69975e-05	0	2.66317e-05	3.20471e-05	0	6.48816e-05	2.30195e-05	2.639e-05		50.8442	55.6621	52.1536	41.4901	26.9975	0	26.6317	32.0471	0	64.8816	23.0195	26.39		51.8442	56.6621	53.1536	42.4901	27.9975	1	27.6317	33.0471	1	65.8816	24.0195	27.39	1.80589	0.0852197
Q64735	CR1L	Cr1l	0	0	0	0	0	0	0	0	0	0	0	1	483		0	0	0	0	0	0	0	0	0	0	0	0.00207039															0	0	0	0	0	0	0	0	0	0	0	2.74827e-05		0	0	0	0	0	0	0	0	0	0	0	27.4827		1	1	1	1	1	1	1	1	1	1	1	28.4827	0.203	0.424114
Q64737	PUR2	Gart	3	2	2	3	0	0	3	0	4	1	2	2	1010		0.0029703	0.0019802	0.0019802	0.0029703	0	0	0.0029703	0	0.0039604	0.000990099	0.0019802	0.0019802															3.79822e-05	2.77208e-05	2.59735e-05	3.09943e-05	0	0	3.97894e-05	0	7.27926e-05	1.61562e-05	2.29283e-05	2.62854e-05		37.9822	27.7208	25.9735	30.9943	0	0	39.7894	0	72.7926	16.1562	22.9283	26.2854		38.9822	28.7208	26.9735	31.9943	1	1	40.7894	1	73.7926	17.1562	23.9283	27.2854	0.966409	0.945479
Q65Z40	WAPL	Wapl	4	4	5	2	3	3	3	3	1	1	2	3	1200		0.00333333	0.00333333	0.00416667	0.00166667	0.0025	0.0025	0.0025	0.0025	0.000833333	0.000833333	0.00166667	0.0025															4.26244e-05	4.66634e-05	5.46526e-05	1.73913e-05	3.39493e-05	3.52882e-05	3.34894e-05	4.02992e-05	1.53168e-05	1.35981e-05	1.9298e-05	3.31854e-05		42.6244	46.6634	54.6526	17.3913	33.9493	35.2882	33.4894	40.2992	15.3168	13.5981	19.298	33.1854		43.6244	47.6634	55.6526	18.3913	34.9493	36.2882	34.4894	41.2992	16.3168	14.5981	20.298	34.1854	1.41989	0.130766
Q66JS6	EI3JB	Eif3j2	0	1	0	0	1	1	0	0	2	1	0	0	263		0	0.00380228	0	0	0.00380228	0.00380228	0	0	0.00760456	0.00380228	0	0															0	5.32282e-05	0	0	5.1634e-05	5.36703e-05	0	0	0.000139773	6.20446e-05	0	0		0	53.2282	0	0	51.634	53.6703	0	0	139.773	62.0446	0	0		1	54.2282	1	1	52.634	54.6703	1	1	140.773	63.0446	1	1	0.585959	0.568701
Q66JW3	TOX	Tox	0	1	0	0	0	0	2	0	0	1	1	1	526		0	0.00190114	0	0	0	0	0.00380228	0	0	0.00190114	0.00190114	0.00190114															0	2.66141e-05	0	0	0	0	5.09345e-05	0	0	3.10223e-05	2.20129e-05	2.5236e-05		0	26.6141	0	0	0	0	50.9345	0	0	31.0223	22.0129	25.236		1	27.6141	1	1	1	1	51.9345	1	1	32.0223	23.0129	26.236	0.324948	0.214174
Q689Z5	SBNO1	Sbno1	2	3	5	4	4	3	6	1	2	2	4	3	1390		0.00143885	0.00215827	0.00359712	0.0028777	0.0028777	0.00215827	0.00431655	0.000719424	0.00143885	0.00143885	0.0028777	0.00215827															1.8399e-05	3.02137e-05	4.71821e-05	3.00281e-05	3.90784e-05	3.04647e-05	5.78234e-05	1.15969e-05	2.64462e-05	2.34787e-05	3.33203e-05	2.86492e-05		18.399	30.2137	47.1821	30.0281	39.0784	30.4647	57.8234	11.5969	26.4462	23.4787	33.3203	28.6492		19.399	31.2137	48.1821	31.0281	40.0784	31.4647	58.8234	12.5969	27.4462	24.4787	34.3203	29.6492	1.08722	0.724443
Q68FD5	CLH1	Cltc	91	81	101	112	74	78	87	43	36	45	90	64	1675		0.0543284	0.0483582	0.0602985	0.0668657	0.0441791	0.0465672	0.0519403	0.0256716	0.0214925	0.0268657	0.0537313	0.038209															0.000694714	0.000676967	0.000790913	0.000697727	0.00059994	0.000657309	0.00069578	0.000413819	0.000395036	0.000438387	0.000622144	0.000507191		694.714	676.967	790.913	697.727	599.94	657.309	695.78	413.819	395.036	438.387	622.144	507.191		695.714	677.967	791.913	698.727	600.94	658.309	696.78	414.819	396.036	439.387	623.144	508.191	1.29831	0.0275057
Q68FE6	RIPR1	Ripor1	0	0	0	0	0	0	0	1	0	0	0	1	1223		0	0	0	0	0	0	0	0.000817661	0	0	0	0.000817661															0	0	0	0	0	0	0	1.31804e-05	0	0	0	1.08538e-05		0	0	0	0	0	0	0	13.1804	0	0	0	10.8538		1	1	1	1	1	1	1	14.1804	1	1	1	11.8538	0.225558	0.228561
Q68FE8	Z280D	Znf280d	0	1	1	5	0	0	0	0	0	1	0	0	974		0	0.00102669	0.00102669	0.00513347	0	0	0	0	0	0.00102669	0	0															0	1.43727e-05	1.34668e-05	5.35665e-05	0	0	0	0	0	1.67533e-05	0	0		0	14.3727	13.4668	53.5665	0	0	0	0	0	16.7533	0	0		1	15.3727	14.4668	54.5665	1	1	1	1	1	17.7533	1	1	5.09269	0.138659
Q68FE9	TSH2	Tshz2	0	0	0	0	0	0	0	1	0	0	0	0	1030		0	0	0	0	0	0	0	0.000970874	0	0	0	0															0	0	0	0	0	0	0	1.56502e-05	0	0	0	0		0	0	0	0	0	0	0	15.6502	0	0	0	0		1	1	1	1	1	1	1	16.6502	1	1	1	1	0.309048	0.424114
Q68FH4	GALK2	Galk2	2	1	1	2	1	0	2	0	1	0	2	0	458		0.00436681	0.00218341	0.00218341	0.00436681	0.00218341	0	0.00436681	0	0.00218341	0	0.00436681	0															5.58398e-05	3.05655e-05	2.86389e-05	4.55666e-05	2.96501e-05	0	5.84968e-05	0	4.01313e-05	0	5.05624e-05	0		55.8398	30.5655	28.6389	45.5666	29.6501	0	58.4968	0	40.1313	0	50.5624	0		56.8398	31.5655	29.6389	46.5666	30.6501	1	59.4968	1	41.1313	1	51.5624	1	1.7502	0.229841
Q68FL4	SAHH3	Ahcyl2	0	2	0	0	2	0	5	2	0	0	0	0	613		0	0.00326264	0	0	0.00326264	0	0.00815661	0.00326264	0	0	0	0															0	4.56738e-05	0	0	4.43058e-05	0	0.000109264	5.25928e-05	0	0	0	0		0	45.6738	0	0	44.3058	0	109.264	52.5928	0	0	0	0		1	46.6738	1	1	45.3058	1	110.264	53.5928	1	1	1	1	0.787481	0.815749
Q68FL6	SYMC	Mars1	5	5	2	3	3	4	3	1	0	2	5	4	902		0.00554324	0.00554324	0.00221729	0.00332594	0.00332594	0.00443459	0.00332594	0.00110865	0	0.00221729	0.00554324	0.00443459															7.08832e-05	7.75999e-05	2.90834e-05	3.47054e-05	4.51654e-05	6.25955e-05	4.45535e-05	1.7871e-05	0	3.61812e-05	6.4184e-05	5.88654e-05		70.8832	77.5999	29.0834	34.7054	45.1654	62.5955	44.5535	17.871	0	36.1812	64.184	58.8654		71.8832	78.5999	30.0834	35.7054	46.1654	63.5955	45.5535	18.871	1	37.1812	65.184	59.8654	1.2615	0.444765
Q69Z99	ZN512	Znf512	11	13	10	10	6	5	9	3	7	7	8	12	562		0.019573	0.0231317	0.0177936	0.0177936	0.0106762	0.0088968	0.0160142	0.00533808	0.0124555	0.0124555	0.0142349	0.0213523															0.000250286	0.000323821	0.000233392	0.000185672	0.000144979	0.000125581	0.000214523	8.60481e-05	0.000228934	0.000203246	0.000164823	0.000283434		250.286	323.821	233.392	185.672	144.979	125.581	214.523	86.0481	228.934	203.246	164.823	283.434		251.286	324.821	234.392	186.672	145.979	126.581	215.523	87.0481	229.934	204.246	165.823	284.434	1.21835	0.321052
Q69ZA1	CDK13	Cdk13	0	0	1	0	0	0	0	2	0	0	0	0	1511		0	0	0.000661813	0	0	0	0	0.00132363	0	0	0	0															0	0	8.68075e-06	0	0	0	0	2.13364e-05	0	0	0	0		0	0	8.68075	0	0	0	0	21.3364	0	0	0	0		1	1	9.68075	1	1	1	1	22.3364	1	1	1	1	0.675916	0.745415
Q69ZC8	GPAM1	Gpalpp1	2	0	0	0	2	0	2	1	1	1	1	0	346		0.00578035	0	0	0	0.00578035	0	0.00578035	0.00289017	0.00289017	0.00289017	0.00289017	0															7.39152e-05	0	0	0	7.84956e-05	0	7.74321e-05	4.65887e-05	5.31218e-05	4.7161e-05	3.34647e-05	0		73.9152	0	0	0	78.4956	0	77.4321	46.5887	53.1218	47.161	33.4647	0		74.9152	1	1	1	79.4956	1	78.4321	47.5887	54.1218	48.161	34.4647	1	0.832331	0.759207
Q69ZK0	PREX1	Prex1	0	4	2	4	1	1	2	0	0	0	0	1	1650		0	0.00242424	0.00121212	0.00242424	0.000606061	0.000606061	0.00121212	0	0	0	0	0.000606061															0	3.3937e-05	1.58989e-05	2.52964e-05	8.23014e-06	8.55472e-06	1.62373e-05	0	0	0	0	8.04494e-06		0	33.937	15.8989	25.2964	8.23014	8.55472	16.2373	0	0	0	0	8.04494		1	34.937	16.8989	26.2964	9.23014	9.55472	17.2373	1	1	1	1	9.04494	3.10534	0.0644296
Q69ZK6	JHD2C	Jmjd1c	2	1	1	0	0	0	2	0	0	3	2	0	2350		0.000851064	0.000425532	0.000425532	0	0	0	0.000851064	0	0	0.0012766	0.000851064	0															1.08828e-05	5.95703e-06	5.58154e-06	0	0	0	1.14006e-05	0	0	2.08311e-05	9.85429e-06	0		10.8828	5.95703	5.58154	0	0	0	11.4006	0	0	20.8311	9.85429	0		11.8828	6.95703	6.58154	1	1	1	12.4006	1	1	21.8311	10.8543	1	0.782095	0.717767
Q69ZQ2	ISY1	Isy1	3	1	2	5	1	1	1	1	1	2	4	1	285		0.0105263	0.00350877	0.00701754	0.0175439	0.00350877	0.00350877	0.00350877	0.00350877	0.00350877	0.00701754	0.0140351	0.00350877															0.000134603	4.91194e-05	9.20464e-05	0.000183066	4.76482e-05	4.95273e-05	4.70027e-05	5.65603e-05	6.44917e-05	0.00011451	0.000162509	4.65759e-05		134.603	49.1194	92.0464	183.066	47.6482	49.5273	47.0027	56.5603	64.4917	114.51	162.509	46.5759		135.603	50.1194	93.0464	184.066	48.6482	50.5273	48.0027	57.5603	65.4917	115.51	163.509	47.5759	1.30629	0.434864
Q69ZR9	TASOR	Tasor	2	0	0	0	0	0	0	0	0	0	0	0	1610		0.00124224	0	0	0	0	0	0	0	0	0	0	0															1.58849e-05	0	0	0	0	0	0	0	0	0	0	0		15.8849	0	0	0	0	0	0	0	0	0	0	0		16.8849	1	1	1	1	1	1	1	1	1	1	1	4.17698	0.254981
Q6A026	PDS5A	Pds5a	21	20	28	28	19	18	23	14	15	21	22	23	1332		0.0157658	0.015015	0.021021	0.021021	0.0142643	0.0135135	0.0172673	0.0105105	0.0112613	0.0157658	0.0165165	0.0172673															0.000201602	0.000210195	0.000275725	0.000219349	0.000193705	0.000190747	0.000231308	0.000169426	0.000206983	0.000257261	0.000191241	0.000229208		201.602	210.195	275.725	219.349	193.705	190.747	231.308	169.426	206.983	257.261	191.241	229.208		202.602	211.195	276.725	220.349	194.705	191.747	232.308	170.426	207.983	258.261	192.241	230.208	1.04358	0.622932
Q6A028	SWP70	Swap70	2	5	1	2	4	1	2	3	1	1	2	1	585		0.0034188	0.00854701	0.0017094	0.0034188	0.00683761	0.0017094	0.0034188	0.00512821	0.0017094	0.0017094	0.0034188	0.0017094															4.37174e-05	0.00011965	2.24216e-05	3.56744e-05	9.28529e-05	2.41287e-05	4.57975e-05	8.2665e-05	3.1419e-05	2.78935e-05	3.95856e-05	2.26908e-05		43.7174	119.65	22.4216	35.6744	92.8529	24.1287	45.7975	82.665	31.419	27.8935	39.5856	22.6908		44.7174	120.65	23.4216	36.6744	93.8529	25.1287	46.7975	83.665	32.419	28.8935	40.5856	23.6908	1.58988	0.218241
Q6A065	CE170	Cep170	3	0	0	2	1	0	1	0	0	0	1	0	1588		0.00188917	0	0	0.00125945	0.000629723	0	0.000629723	0	0	0	0.000629723	0															2.41574e-05	0	0	1.3142e-05	8.55147e-06	0	8.43562e-06	0	0	0	7.29143e-06	0		24.1574	0	0	13.142	8.55147	0	8.43562	0	0	0	7.29143	0		25.1574	1	1	14.142	9.55147	1	9.43562	1	1	1	8.29143	1	3.13245	0.124751
Q6A068	CDC5L	Cdc5l	19	15	21	22	21	20	17	12	9	23	21	19	802		0.0236908	0.0187032	0.0261845	0.0274314	0.0261845	0.0249377	0.021197	0.0149626	0.0112219	0.0286783	0.0261845	0.0236908															0.000302942	0.000261827	0.000343453	0.00028624	0.000355579	0.000352002	0.00028395	0.000241192	0.000206261	0.000467965	0.000303185	0.000314475		302.942	261.827	343.453	286.24	355.579	352.002	283.95	241.192	206.261	467.965	303.185	314.475		303.942	262.827	344.453	287.24	356.579	353.002	284.95	242.192	207.261	468.965	304.185	315.475	1.00047	0.997219
Q6A0A9	F120A	FAM120A	5	5	4	5	4	2	5	3	2	5	11	4	1112		0.0044964	0.0044964	0.00359712	0.0044964	0.00359712	0.00179856	0.0044964	0.00269784	0.00179856	0.0044964	0.00989209	0.00359712															5.7497e-05	6.29452e-05	4.71821e-05	4.69188e-05	4.8848e-05	2.53872e-05	6.02327e-05	4.34884e-05	3.30578e-05	7.33711e-05	0.000114538	4.77487e-05		57.497	62.9452	47.1821	46.9188	48.848	25.3872	60.2327	43.4884	33.0578	73.3711	114.538	47.7487		58.497	63.9452	48.1821	47.9188	49.848	26.3872	61.2327	44.4884	34.0578	74.3711	115.538	48.7487	0.928174	0.771204
Q6A4J8	UBP7	Usp7	7	8	15	14	10	6	12	6	5	3	10	13	1103		0.00634633	0.00725295	0.0135993	0.0126927	0.00906618	0.00543971	0.0108794	0.00543971	0.00453309	0.00271985	0.00906618	0.011786															8.11526e-05	0.000101534	0.000178376	0.000132445	0.000123116	7.67831e-05	0.000145738	8.76864e-05	8.33188e-05	4.43818e-05	0.000104975	0.00015645		81.1526	101.534	178.376	132.445	123.116	76.7831	145.738	87.6864	83.3188	44.3818	104.975	156.45		82.1526	102.534	179.376	133.445	124.116	77.7831	146.738	88.6864	84.3188	45.3818	105.975	157.45	1.2321	0.321924
Q6DFW4	NOP58	Nop58	15	11	14	25	18	15	13	11	9	7	17	23	536		0.0279851	0.0205224	0.0261194	0.0466418	0.0335821	0.0279851	0.0242537	0.0205224	0.016791	0.0130597	0.0317164	0.0429104															0.000357854	0.000287293	0.000342598	0.000486695	0.000456036	0.000395017	0.000324897	0.000330814	0.000308622	0.000213105	0.000367238	0.0005696		357.854	287.293	342.598	486.695	456.036	395.017	324.897	330.814	308.622	213.105	367.238	569.6		358.854	288.293	343.598	487.695	457.036	396.017	325.897	331.814	309.622	214.105	368.238	570.6	1.07685	0.6455
Q6DIC0	SMCA2	Smarca2	25	25	29	30	32	24	29	25	18	23	42	26	1577		0.0158529	0.0158529	0.0183893	0.0190235	0.0202917	0.0152188	0.0183893	0.0158529	0.0114141	0.0145847	0.0266328	0.016487															0.000202716	0.000221925	0.000241206	0.000198505	0.000275556	0.000214817	0.000246339	0.000255544	0.000209792	0.000237988	0.000308376	0.000218851		202.716	221.925	241.206	198.505	275.556	214.817	246.339	255.544	209.792	237.988	308.376	218.851		203.716	222.925	242.206	199.505	276.556	215.817	247.339	256.544	210.792	238.988	309.376	219.851	0.943582	0.495328
Q6DID3	SCAF8	Scaf8	2	0	3	3	0	4	0	0	2	0	3	0	1268		0.00157729	0	0.00236593	0.00236593	0	0.00315457	0	0	0.00157729	0	0.00236593	0															2.01693e-05	0	3.1033e-05	2.46879e-05	0	4.45277e-05	0	0	2.89907e-05	0	2.73946e-05	0		20.1693	0	31.033	24.6879	0	44.5277	0	0	28.9907	0	27.3946	0		21.1693	1	32.033	25.6879	1	45.5277	1	1	29.9907	1	28.3946	1	1.04942	0.941071
Q6DVA0	LEMD2	Lemd2	1	3	1	1	0	1	2	0	0	0	0	1	511		0.00195695	0.00587084	0.00195695	0.00195695	0	0.00195695	0.00391389	0	0	0	0	0.00195695															2.50241e-05	8.2186e-05	2.56685e-05	2.04203e-05	0	2.76229e-05	5.24296e-05	0	0	0	0	2.59768e-05		25.0241	82.186	25.6685	20.4203	0	27.6229	52.4296	0	0	0	0	25.9768		26.0241	83.186	26.6685	21.4203	1	28.6229	53.4296	1	1	1	1	26.9768	1.96072	0.317377
Q6GQS1	SCMC3	Slc25a23	0	0	0	0	0	0	0	0	0	1	0	0	467		0	0	0	0	0	0	0	0	0	0.00214133	0	0															0	0	0	0	0	0	0	0	0	3.49416e-05	0	0		0	0	0	0	0	0	0	0	0	34.9416	0	0		1	1	1	1	1	1	1	1	1	35.9416	1	1	0.166899	0.424114
Q6GQT1	A2MG	A2m	3	6	10	14	4	7	5	3	5	5	8	5	1474		0.00203528	0.00407056	0.00678426	0.00949796	0.0027137	0.00474898	0.00339213	0.00203528	0.00339213	0.00339213	0.00542741	0.00339213															2.60258e-05	5.69838e-05	8.89866e-05	9.91089e-05	3.68514e-05	6.70333e-05	4.54402e-05	3.2808e-05	6.23478e-05	5.53518e-05	6.28428e-05	4.50276e-05		26.0258	56.9838	88.9866	99.1089	36.8514	67.0333	45.4402	32.808	62.3478	55.3518	62.8428	45.0276		27.0258	57.9838	89.9866	100.109	37.8514	68.0333	46.4402	33.808	63.3478	56.3518	63.8428	46.0276	1.15955	0.524362
Q6GQT6	SCAP	Scap	0	0	1	0	0	0	0	0	0	0	0	0	1276		0	0	0.000783699	0	0	0	0	0	0	0	0	0															0	0	1.02795e-05	0	0	0	0	0	0	0	0	0		0	0	10.2795	0	0	0	0	0	0	0	0	0		1	1	11.2795	1	1	1	1	1	1	1	1	1	3.0559	0.254981
Q6GQT9	NOMO1	Nomo1	4	3	7	5	2	2	5	3	4	3	8	9	1214		0.00329489	0.00247117	0.00576606	0.00411862	0.00164745	0.00164745	0.00411862	0.00247117	0.00329489	0.00247117	0.00658979	0.00741351															4.21329e-05	3.45939e-05	7.56312e-05	4.29767e-05	2.23719e-05	2.32542e-05	5.5172e-05	3.98345e-05	6.05606e-05	4.03239e-05	7.63018e-05	9.8408e-05		42.1329	34.5939	75.6312	42.9767	22.3719	23.2542	55.172	39.8345	60.5606	40.3239	76.3018	98.408		43.1329	35.5939	76.6312	43.9767	23.3719	24.2542	56.172	40.8345	61.5606	41.3239	77.3018	99.408	0.777811	0.370541
Q6GSS7	H2A2A	Hist2h2aa1	0	87	106	124	85	86	129	0	43	75	124	111	130		0	0.669231	0.815385	0.953846	0.653846	0.661538	0.992308	0	0.330769	0.576923	0.953846	0.853846															0	0.00936857	0.0106951	0.00995315	0.00887906	0.00933781	0.0132927	0	0.00607958	0.00941407	0.0110444	0.0113341		0	9368.57	10695.1	9953.15	8879.06	9337.81	13292.7	0	6079.58	9414.07	11044.4	11334.1		1	9369.57	10696.1	9954.15	8880.06	9338.81	13293.7	1	6080.58	9415.07	11045.4	11335.1	0.900042	0.744812
Q6IFX2	K1C42	Krt42	37	34	62	71	84	45	44	42	40	21	35	60	452		0.0818584	0.0752212	0.137168	0.15708	0.185841	0.0995575	0.0973451	0.0929204	0.0884956	0.0464602	0.0774336	0.132743															0.00104675	0.00105302	0.00179918	0.00163909	0.00252367	0.00140528	0.00130401	0.00149785	0.00162656	0.000758124	0.000896588	0.00176205		1046.75	1053.02	1799.18	1639.09	2523.67	1405.28	1304.01	1497.85	1626.56	758.124	896.588	1762.05		1047.75	1054.02	1800.18	1640.09	2524.67	1406.28	1305.01	1498.85	1627.56	759.124	897.588	1763.05	1.21992	0.326957
Q6IFX3	K1C40	Krt40	0	0	0	0	0	0	0	0	0	0	1	0	439		0	0	0	0	0	0	0	0	0	0	0.0022779	0															0	0	0	0	0	0	0	0	0	0	2.63754e-05	0		0	0	0	0	0	0	0	0	0	0	26.3754	0		1	1	1	1	1	1	1	1	1	1	27.3754	1	0.209735	0.424114
Q6IFZ6	K2C1B	Krt77	31	31	92	46	36	43	29	37	30	18	27	46	572		0.0541958	0.0541958	0.160839	0.0804196	0.0629371	0.0751748	0.0506993	0.0646853	0.0524476	0.0314685	0.0472028	0.0804196															0.000693019	0.000758688	0.00210967	0.000839158	0.000854669	0.00106111	0.000679156	0.00104271	0.000963993	0.000513495	0.000546551	0.0010675		693.019	758.688	2109.67	839.158	854.669	1061.11	679.156	1042.71	963.993	513.495	546.551	1067.5		694.019	759.688	2110.67	840.158	855.669	1062.11	680.156	1043.71	964.993	514.495	547.551	1068.5	1.25211	0.412981
Q6IFZ9	K2C74	Krt74	19	13	0	0	0	0	0	0	0	0	0	0	495		0.0383838	0.0262626	0	0	0	0	0	0	0	0	0	0															0.000490827	0.000367651	0	0	0	0	0	0	0	0	0	0		490.827	367.651	0	0	0	0	0	0	0	0	0	0		491.827	368.651	1	1	1	1	1	1	1	1	1	1	172.696	0.0812098
Q6IME9	K2C72	Krt72	24	11	26	22	27	16	13	13	21	16	16	25	520		0.0461538	0.0211538	0.05	0.0423077	0.0519231	0.0307692	0.025	0.025	0.0403846	0.0307692	0.0307692	0.0480769															0.000590184	0.000296133	0.000655831	0.00044147	0.000705102	0.000434317	0.000334894	0.000402992	0.000742274	0.000502084	0.000356271	0.00063818		590.184	296.133	655.831	441.47	705.102	434.317	334.894	402.992	742.274	502.084	356.271	638.18		591.184	297.133	656.831	442.47	706.102	435.317	335.894	403.992	743.274	503.084	357.271	639.18	1.10333	0.598173
Q6IRU2	TPM4	Tpm4	2	1	1	1	2	0	0	0	0	0	1	2	248		0.00806452	0.00403226	0.00403226	0.00403226	0.00806452	0	0	0	0	0	0.00403226	0.00806452															0.000103124	5.64477e-05	5.28896e-05	4.20756e-05	0.000109514	0	0	0	0	0	4.66887e-05	0.00010705		103.124	56.4477	52.8896	42.0756	109.514	0	0	0	0	0	46.6887	107.05		104.124	57.4477	53.8896	43.0756	110.514	1	1	1	1	1	47.6887	108.05	3.21436	0.0435453
Q6IRU5	CLCB	Cltb	1	0	2	1	5	0	0	0	0	1	0	0	229		0.00436681	0	0.00873362	0.00436681	0.0218341	0	0	0	0	0.00436681	0	0															5.58398e-05	0	0.000114556	4.55666e-05	0.000296501	0	0	0	0	7.12564e-05	0	0		55.8398	0	114.556	45.5666	296.501	0	0	0	0	71.2564	0	0		56.8398	1	115.556	46.5666	297.501	1	1	1	1	72.2564	1	1	9.25736	0.0653866
Q6KCD5	NIPBL	Nipbl	8	4	4	8	4	5	5	6	6	9	4	1	2798		0.00285919	0.00142959	0.00142959	0.00285919	0.00142959	0.00178699	0.00178699	0.00214439	0.00214439	0.00321658	0.00142959	0.000357398															3.65613e-05	2.00129e-05	1.87514e-05	2.98349e-05	1.94135e-05	2.52239e-05	2.39381e-05	3.45669e-05	3.94141e-05	5.24873e-05	1.6553e-05	4.74415e-06		36.5613	20.0129	18.7514	29.8349	19.4135	25.2239	23.9381	34.5669	39.4141	52.4873	16.553	4.74415		37.5613	21.0129	19.7514	30.8349	20.4135	26.2239	24.9381	35.5669	40.4141	53.4873	17.553	5.74415	0.88955	0.684164
Q6NS46	RRP5	Pdcd11	1	0	1	0	0	0	0	0	0	0	1	0	1862		0.000537057	0	0.000537057	0	0	0	0	0	0	0	0.000537057	0															6.86752e-06	0	7.04437e-06	0	0	0	0	0	0	0	6.21847e-06	0		6.86752	0	7.04437	0	0	0	0	0	0	0	6.21847	0		7.86752	1	8.04437	1	1	1	1	1	1	1	7.21847	1	2.003	0.30935
Q6NSQ9	G6PC3	G6pc3	0	0	2	2	0	0	0	0	0	0	0	0	346		0	0	0.00578035	0.00578035	0	0	0	0	0	0	0	0															0	0	7.58186e-05	6.03165e-05	0	0	0	0	0	0	0	0		0	0	75.8186	60.3165	0	0	0	0	0	0	0	0		1	1	76.8186	61.3165	1	1	1	1	1	1	1	1	28.227	0.0796087
Q6NSR8	PEPL1	Npepl1	12	7	11	8	4	7	7	4	4	5	11	5	524		0.0229008	0.0133588	0.0209924	0.0152672	0.00763359	0.0133588	0.0133588	0.00763359	0.00763359	0.00954198	0.0209924	0.00954198															0.00029284	0.00018701	0.000275349	0.000159309	0.000103662	0.000188563	0.000178951	0.000123051	0.000140306	0.000155703	0.000243066	0.000126662		292.84	187.01	275.349	159.309	103.662	188.563	178.951	123.051	140.306	155.703	243.066	126.662		293.84	188.01	276.349	160.309	104.662	189.563	179.951	124.051	141.306	156.703	244.066	127.662	1.23135	0.300123
Q6NTA4	RRAGB	Rragb	1	1	1	3	1	0	1	0	2	1	0	0	374		0.0026738	0.0026738	0.0026738	0.00802139	0.0026738	0	0.0026738	0	0.00534759	0.0026738	0	0															3.41907e-05	3.74305e-05	3.50712e-05	8.37012e-05	3.63094e-05	0	3.58175e-05	0	9.82895e-05	4.36303e-05	0	0		34.1907	37.4305	35.0712	83.7012	36.3094	0	35.8175	0	98.2895	43.6303	0	0		35.1907	38.4305	36.0712	84.7012	37.3094	1	36.8175	1	99.2895	44.6303	1	1	1.75592	0.310692
Q6NV83	SR140	U2surp	3	7	6	9	5	3	4	6	3	4	11	6	1029		0.00291545	0.00680272	0.0058309	0.00874636	0.00485909	0.00291545	0.00388727	0.0058309	0.00291545	0.00388727	0.01069	0.0058309															3.72808e-05	9.52314e-05	7.64817e-05	9.1266e-05	6.59851e-05	4.11525e-05	5.20729e-05	9.39923e-05	5.35864e-05	6.34314e-05	0.000123777	7.74003e-05		37.2808	95.2314	76.4817	91.266	65.9851	41.1525	52.0729	93.9923	53.5864	63.4314	123.777	77.4003		38.2808	96.2314	77.4817	92.266	66.9851	42.1525	53.0729	94.9923	54.5864	64.4314	124.777	78.4003	1.01431	0.947882
Q6NVE3	SPI2C	Spin2c	0	0	0	0	0	0	0	0	0	0	2	0	257		0	0	0	0	0	0	0	0	0	0	0.0077821	0															0	0	0	0	0	0	0	0	0	0	9.01074e-05	0		0	0	0	0	0	0	0	0	0	0	90.1074	0		1	1	1	1	1	1	1	1	1	1	91.1074	1	0.0720852	0.424114
Q6NVE8	WDR44	Wdr44	0	1	0	0	0	0	1	0	0	0	0	0	915		0	0.0010929	0	0	0	0	0.0010929	0	0	0	0	0															0	1.52995e-05	0	0	0	0	1.46402e-05	0	0	0	0	0		0	15.2995	0	0	0	0	14.6402	0	0	0	0	0		1	16.2995	1	1	1	1	15.6402	1	1	1	1	1	1.31326	0.791494
Q6NVF9	CPSF6	Cpsf6	17	16	11	14	11	12	19	9	7	12	16	14	551		0.030853	0.0290381	0.0199637	0.0254083	0.0199637	0.0217786	0.0344828	0.0163339	0.0127042	0.0217786	0.0290381	0.0254083															0.000394527	0.000406505	0.000261856	0.00026513	0.000271102	0.000307411	0.000461923	0.000263298	0.000233504	0.000355377	0.000336226	0.000337274		394.527	406.505	261.856	265.13	271.102	307.411	461.923	263.298	233.504	355.377	336.226	337.274		395.527	407.505	262.856	266.13	272.102	308.411	462.923	264.298	234.504	356.377	337.226	338.274	0.975567	0.85586
Q6NXH9	K2C73	Krt73	32	29	70	54	31	45	33	39	21	15	25	0	539		0.0593692	0.0538033	0.12987	0.100186	0.0575139	0.0834879	0.0612245	0.0723562	0.038961	0.0278293	0.0463822	0															0.000759173	0.000753194	0.00170346	0.00104541	0.000781024	0.00117846	0.000820149	0.00116636	0.000716109	0.000454111	0.00053705	0		759.173	753.194	1703.46	1045.41	781.024	1178.46	820.149	1166.36	716.109	454.111	537.05	0		760.173	754.194	1704.46	1046.41	782.024	1179.46	821.149	1167.36	717.109	455.111	538.05	1	1.44821	0.224911
Q6NXI6	RPRD2	Rprd2	6	3	5	4	9	6	11	6	6	10	8	6	1469		0.00408441	0.00204221	0.00340368	0.00272294	0.00612662	0.00408441	0.00748809	0.00408441	0.00408441	0.00680735	0.00544588	0.00408441															5.22287e-05	2.85889e-05	4.46447e-05	2.84132e-05	8.31978e-05	5.76527e-05	0.000100309	6.58394e-05	7.5072e-05	0.00011108	6.30567e-05	5.42171e-05		52.2287	28.5889	44.6447	28.4132	83.1978	57.6527	100.309	65.8394	75.072	111.08	63.0567	54.2171		53.2287	29.5889	45.6447	29.4132	84.1978	58.6527	101.309	66.8394	76.072	112.08	64.0567	55.2171	0.63438	0.057381
Q6NXN1	SZRD1	Szrd1	0	1	0	0	0	0	0	0	0	0	0	0	152		0	0.00657895	0	0	0	0	0	0	0	0	0	0															0	9.20988e-05	0	0	0	0	0	0	0	0	0	0		0	92.0988	0	0	0	0	0	0	0	0	0	0		1	93.0988	1	1	1	1	1	1	1	1	1	1	19.4198	0.254981
Q6NZA9	TAF9B	Taf9b	2	0	0	2	0	0	0	0	0	0	0	0	249		0.00803213	0	0	0.00803213	0	0	0	0	0	0	0	0															0.000102709	0	0	8.38133e-05	0	0	0	0	0	0	0	0		102.709	0	0	83.8133	0	0	0	0	0	0	0	0		103.709	1	1	84.8133	1	1	1	1	1	1	1	1	38.3045	0.0790407
Q6NZB0	DNJC8	Dnajc8	11	6	7	7	5	2	9	4	3	5	10	3	253		0.0434783	0.0237154	0.027668	0.027668	0.0197628	0.00790514	0.0355731	0.0158103	0.0118577	0.0197628	0.0395257	0.0118577															0.000555971	0.000331993	0.00036291	0.000288709	0.000268374	0.000111583	0.000476529	0.000254857	0.000217946	0.000322485	0.00045766	0.000157401		555.971	331.993	362.91	288.709	268.374	111.583	476.529	254.857	217.946	322.485	457.66	157.401		556.971	332.993	363.91	289.709	269.374	112.583	477.529	255.857	218.946	323.485	458.66	158.401	1.26561	0.345516
Q6NZF1	ZC11A	Zc3h11a	3	3	4	3	4	5	3	4	4	3	4	4	792		0.00378788	0.00378788	0.00505051	0.00378788	0.00505051	0.00631313	0.00378788	0.00505051	0.00505051	0.00378788	0.00505051	0.00505051															4.84368e-05	5.30266e-05	6.62455e-05	3.95256e-05	6.85845e-05	8.91117e-05	5.07415e-05	8.14125e-05	9.28289e-05	6.18096e-05	5.84788e-05	6.70411e-05		48.4368	53.0266	66.2455	39.5256	68.5845	89.1117	50.7415	81.4125	92.8289	61.8096	58.4788	67.0411		49.4368	54.0266	67.2455	40.5256	69.5845	90.1117	51.7415	82.4125	93.8289	62.8096	59.4788	68.0411	0.773265	0.0856084
Q6NZJ6	IF4G1	Eif4g1	7	3	9	7	3	4	4	5	1	4	13	5	1600		0.004375	0.001875	0.005625	0.004375	0.001875	0.0025	0.0025	0.003125	0.000625	0.0025	0.008125	0.003125															5.59445e-05	2.62482e-05	7.3781e-05	4.5652e-05	2.5462e-05	3.52882e-05	3.34894e-05	5.0374e-05	1.14876e-05	4.07943e-05	9.40777e-05	4.14817e-05		55.9445	26.2482	73.781	45.652	25.462	35.2882	33.4894	50.374	11.4876	40.7943	94.0777	41.4817		56.9445	27.2482	74.781	46.652	26.462	36.2882	34.4894	51.374	12.4876	41.7943	95.0777	42.4817	1.03481	0.911637
Q6NZN0	RBM26	Rbm26	8	9	7	11	10	9	7	7	5	6	6	7	1012		0.00790514	0.00889328	0.006917	0.0108696	0.00988142	0.00889328	0.006917	0.006917	0.00494071	0.00592885	0.00592885	0.006917															0.000101086	0.000124497	9.07276e-05	0.000113421	0.000134187	0.000125531	9.26584e-05	0.0001115	9.08109e-05	9.67454e-05	6.8649e-05	9.18172e-05		101.086	124.497	90.7276	113.421	134.187	125.531	92.6584	111.5	90.8109	96.7454	68.649	91.8172		102.086	125.497	91.7276	114.421	135.187	126.531	93.6584	112.5	91.8109	97.7454	69.649	92.8172	1.16324	0.154301
Q6NZQ2	DDX31	Ddx31	0	0	0	2	0	0	0	0	0	0	0	1	687		0	0	0	0.00291121	0	0	0	0	0	0	0	0.0014556															0	0	0	3.03777e-05	0	0	0	0	0	0	0	1.93219e-05		0	0	0	30.3777	0	0	0	0	0	0	0	19.3219		1	1	1	31.3777	1	1	1	1	1	1	1	20.3219	1.88166	0.594133
Q6NZQ4	PAXI1	Paxip1	0	0	0	0	0	0	0	0	0	0	1	0	1056		0	0	0	0	0	0	0	0	0	0	0.00094697	0															0	0	0	0	0	0	0	0	0	0	1.09648e-05	0		0	0	0	0	0	0	0	0	0	0	10.9648	0		1	1	1	1	1	1	1	1	1	1	11.9648	1	0.389652	0.424114
Q6P069	SORCN	Sri	6	4	6	6	3	6	5	4	5	5	3	5	198		0.030303	0.020202	0.030303	0.030303	0.0151515	0.030303	0.0252525	0.020202	0.0252525	0.0252525	0.0151515	0.0252525															0.000387495	0.000282808	0.000397473	0.000316205	0.000205754	0.000427736	0.000338277	0.00032565	0.000464145	0.000412064	0.000175436	0.000335206		387.495	282.808	397.473	316.205	205.754	427.736	338.277	325.65	464.145	412.064	175.436	335.206		388.495	283.808	398.473	317.205	206.754	428.736	339.277	326.65	465.145	413.064	176.436	336.206	0.898256	0.503962
Q6P1B1	XPP1	Xpnpep1	4	5	4	4	4	5	3	4	0	1	6	6	623		0.00642055	0.00802568	0.00642055	0.00642055	0.00642055	0.00802568	0.00481541	0.00642055	0	0.00160514	0.00963082	0.00963082															8.21016e-05	0.000112352	8.42158e-05	6.69968e-05	8.71893e-05	0.000113285	6.45061e-05	0.000103497	0	2.61922e-05	0.000111513	0.000127841		82.1016	112.352	84.2158	66.9968	87.1893	113.285	64.5061	103.497	0	26.1922	111.513	127.841		83.1016	113.352	85.2158	67.9968	88.1893	114.285	65.5061	104.497	1	27.1922	112.513	128.841	1.10682	0.721756
Q6P1D7	SLX4	Slx4	0	3	3	0	0	0	0	0	0	0	0	0	1565		0	0.00191693	0.00191693	0	0	0	0	0	0	0	0	0															0	2.68352e-05	2.51437e-05	0	0	0	0	0	0	0	0	0		0	26.8352	25.1437	0	0	0	0	0	0	0	0	0		1	27.8352	26.1437	1	1	1	1	1	1	1	1	1	11.3958	0.0771075
Q6P1F6	2ABA	Ppp2r2a	3	2	3	6	2	2	3	2	3	0	3	1	447		0.00671141	0.00447427	0.00671141	0.0134228	0.00447427	0.00447427	0.00671141	0.00447427	0.00671141	0	0.00671141	0.00223714															8.5821e-05	6.26354e-05	8.8031e-05	0.000140064	6.07594e-05	6.31557e-05	8.99044e-05	7.21239e-05	0.000123357	0	7.771e-05	2.96961e-05		85.821	62.6354	88.031	140.064	60.7594	63.1557	89.9044	72.1239	123.357	0	77.71	29.6961		86.821	63.6354	89.031	141.064	61.7594	64.1557	90.9044	73.1239	124.357	1	78.71	30.6961	1.33759	0.329074
Q6P2B1	TNPO3	Tnpo3	0	1	1	2	0	3	0	1	2	1	4	2	923		0	0.00108342	0.00108342	0.00216685	0	0.00325027	0	0.00108342	0.00216685	0.00108342	0.00433369	0.00216685															0	1.51669e-05	1.42109e-05	2.26105e-05	0	4.58785e-05	0	1.74644e-05	3.98269e-05	1.7679e-05	5.0179e-05	2.8763e-05		0	15.1669	14.2109	22.6105	0	45.8785	0	17.4644	39.8269	17.679	50.179	28.763		1	16.1669	15.2109	23.6105	1	46.8785	1	18.4644	40.8269	18.679	51.179	29.763	0.385817	0.0710315
Q6P2K6	P4R3A	Ppp4r3a	0	0	0	2	0	0	0	0	0	0	0	1	820		0	0	0	0.00243902	0	0	0	0	0	0	0	0.00121951															0	0	0	2.54506e-05	0	0	0	0	0	0	0	1.6188e-05		0	0	0	25.4506	0	0	0	0	0	0	0	16.188		1	1	1	26.4506	1	1	1	1	1	1	1	17.188	1.83849	0.594133
Q6P2L6	NSD3	Nsd3	1	1	0	0	0	0	0	0	0	0	0	0	1439		0.000694927	0.000694927	0	0	0	0	0	0	0	0	0	0															8.88626e-06	9.7283e-06	0	0	0	0	0	0	0	0	0	0		8.88626	9.7283	0	0	0	0	0	0	0	0	0	0		9.88626	10.7283	1	1	1	1	1	1	1	1	1	1	4.72291	0.0773148
Q6P3D0	NUD16	Nudt16	0	0	0	3	0	1	0	1	0	0	0	0	195		0	0	0	0.0153846	0	0.00512821	0	0.00512821	0	0	0	0															0	0	0	0.000160535	0	7.23861e-05	0	8.2665e-05	0	0	0	0		0	0	0	160.535	0	72.3861	0	82.665	0	0	0	0		1	1	1	161.535	1	73.3861	1	83.665	1	1	1	1	1.43009	0.759694
Q6P4S8	INT1	Ints1	0	2	0	2	1	0	0	1	0	3	2	1	2195		0	0.000911162	0	0.000911162	0.000455581	0	0	0.000455581	0	0.00136674	0.000911162	0.000455581															0	1.27554e-05	0	9.50775e-06	6.18667e-06	0	0	7.34382e-06	0	2.23021e-05	1.05502e-05	6.04745e-06		0	12.7554	0	9.50775	6.18667	0	0	7.34382	0	22.3021	10.5502	6.04745		1	13.7554	1	10.5077	7.18667	1	1	8.34382	1	23.3021	11.5502	7.04745	0.879538	0.833073
Q6P4T2	U520	Snrnp200	61	39	55	94	33	41	46	27	26	23	64	40	2136		0.0285581	0.0182584	0.0257491	0.0440075	0.0154494	0.0191948	0.0215356	0.0126404	0.0121723	0.0107678	0.0299625	0.0187266															0.000365181	0.0002556	0.000337741	0.000459207	0.000209799	0.00027094	0.000288486	0.00020376	0.000223728	0.000175706	0.00034693	0.000248579		365.181	255.6	337.741	459.207	209.799	270.94	288.486	203.76	223.728	175.706	346.93	248.579		366.181	256.6	338.741	460.207	210.799	271.94	289.486	204.76	224.728	176.706	347.93	249.579	1.29483	0.125082
Q6P542	ABCF1	Abcf1	4	6	2	7	0	2	4	0	0	2	4	1	837		0.00477897	0.00716846	0.00238949	0.0083632	0	0.00238949	0.00477897	0	0	0.00238949	0.00477897	0.00119474															6.11103e-05	0.000100351	3.1342e-05	8.72679e-05	0	3.37283e-05	6.4018e-05	0	0	3.8991e-05	5.53347e-05	1.58592e-05		61.1103	100.351	31.342	87.2679	0	33.7283	64.018	0	0	38.991	55.3347	15.8592		62.1103	101.351	32.342	88.2679	1	34.7283	65.018	1	1	39.991	56.3347	16.8592	1.85687	0.197784
Q6P5D4	CP135	Cep135	0	0	1	0	0	1	0	0	0	0	0	0	1140		0	0	0.000877193	0	0	0.000877193	0	0	0	0	0	0															0	0	1.15058e-05	0	0	1.23818e-05	0	0	0	0	0	0		0	0	11.5058	0	0	12.3818	0	0	0	0	0	0		1	1	12.5058	1	1	13.3818	1	1	1	1	1	1	1.19226	0.85569
Q6P5D8	SMHD1	Smchd1	14	16	16	27	20	11	21	7	7	16	23	17	2007		0.00697559	0.0079721	0.0079721	0.0134529	0.00996512	0.00548082	0.0104634	0.00348779	0.00348779	0.0079721	0.0114599	0.00847035															8.91991e-05	0.000111602	0.000104567	0.000140378	0.000135324	7.73633e-05	0.000140165	5.62221e-05	6.41061e-05	0.000130086	0.000132692	0.000112437		89.1991	111.602	104.567	140.378	135.324	77.3633	140.165	56.2221	64.1061	130.086	132.692	112.437		90.1991	112.602	105.567	141.378	136.324	78.3633	141.165	57.2221	65.1061	131.086	133.692	113.437	1.13947	0.439702
Q6P5E4	UGGG1	Uggt1	32	23	31	25	23	20	20	14	6	11	25	22	1551		0.0206319	0.0148291	0.0199871	0.0161186	0.0148291	0.0128949	0.0128949	0.00902643	0.00386847	0.0070922	0.0161186	0.0141844															0.000263826	0.000207593	0.000262163	0.000168194	0.000201376	0.000182015	0.000172737	0.000145503	7.1103e-05	0.000115729	0.000186634	0.000188286		263.826	207.593	262.163	168.194	201.376	182.015	172.737	145.503	71.103	115.729	186.634	188.286		264.826	208.593	263.163	169.194	202.376	183.015	173.737	146.503	72.103	116.729	187.634	189.286	1.45127	0.0213101
Q6P5F9	XPO1	Xpo1	15	15	16	18	12	16	20	10	6	9	22	15	1071		0.0140056	0.0140056	0.0149393	0.0168067	0.0112045	0.0149393	0.0186741	0.00933707	0.00560224	0.00840336	0.0205415	0.0140056															0.000179094	0.000196065	0.000195953	0.000175374	0.000152154	0.000210873	0.000250154	0.000150511	0.00010297	0.000137124	0.000237846	0.000185912		179.094	196.065	195.953	175.374	152.154	210.873	250.154	150.511	102.97	137.124	237.846	185.912		180.094	197.065	196.953	176.374	153.154	211.873	251.154	151.511	103.97	138.124	238.846	186.912	0.986514	0.925139
Q6P5G6	UBXN7	Ubxn7	7	6	4	8	3	4	4	3	4	3	4	2	467		0.0149893	0.012848	0.00856531	0.0171306	0.00642398	0.00856531	0.00856531	0.00642398	0.00856531	0.00642398	0.00856531	0.00428266															0.000191673	0.000179859	0.000112348	0.000178754	8.7236e-05	0.000120902	0.000114739	0.000103553	0.000157432	0.000104825	9.9176e-05	5.68486e-05		191.673	179.859	112.348	178.754	87.236	120.902	114.739	103.553	157.432	104.825	99.176	56.8486		192.673	180.859	113.348	179.754	88.236	121.902	115.739	104.553	158.432	105.825	100.176	57.8486	1.38241	0.0875785
Q6P6J9	TXD15	Txndc15	0	0	0	0	0	0	0	0	1	0	0	0	344		0	0	0	0	0	0	0	0	0.00290698	0	0	0															0	0	0	0	0	0	0	0	5.34306e-05	0	0	0		0	0	0	0	0	0	0	0	53.4306	0	0	0		1	1	1	1	1	1	1	1	54.4306	1	1	1	0.115835	0.424114
Q6P8I4	PCNP	Pcnp	7	5	7	6	7	6	9	10	8	9	8	8	178		0.0393258	0.0280899	0.0393258	0.0337079	0.0393258	0.0337079	0.0505618	0.0561798	0.0449438	0.0505618	0.0449438	0.0449438															0.000502872	0.000393231	0.000515822	0.000351733	0.000534034	0.000475796	0.000677314	0.0009056	0.000826073	0.000825053	0.000520395	0.000596591		502.872	393.231	515.822	351.733	534.034	475.796	677.314	905.6	826.073	825.053	520.395	596.591		503.872	394.231	516.822	352.733	535.034	476.796	678.314	906.6	827.073	826.053	521.395	597.591	0.666919	0.0180149
Q6P8K8	CBPA4	Cpa4	0	0	6	0	0	0	0	0	0	0	0	1	420		0	0	0.0142857	0	0	0	0	0	0	0	0	0.00238095															0	0	0.00018738	0	0	0	0	0	0	0	0	3.16051e-05		0	0	187.38	0	0	0	0	0	0	0	0	31.6051		1	1	188.38	1	1	1	1	1	1	1	1	32.6051	6.9766	0.320055
Q6P8X1	SNX6	Snx6	5	4	2	5	3	1	3	1	1	1	3	2	406		0.0123153	0.00985222	0.00492611	0.0123153	0.00738916	0.00246305	0.00738916	0.00246305	0.00246305	0.00246305	0.00738916	0.00492611															0.000157479	0.000137921	6.46139e-05	0.000128507	0.000100343	3.47667e-05	9.89835e-05	3.97037e-05	4.52713e-05	4.01914e-05	8.55576e-05	6.53899e-05		157.479	137.921	64.6139	128.507	100.343	34.7667	98.9835	39.7037	45.2713	40.1914	85.5576	65.3899		158.479	138.921	65.6139	129.507	101.343	35.7667	99.9835	40.7037	46.2713	41.1914	86.5576	66.3899	1.99444	0.00726972
Q6P9Q4	FHOD1	Fhod1	4	1	2	5	2	4	1	2	3	3	1	4	1197		0.00334169	0.000835422	0.00167084	0.00417711	0.00167084	0.00334169	0.000835422	0.00167084	0.00250627	0.00250627	0.000835422	0.00334169															4.27312e-05	1.16951e-05	2.19158e-05	4.35871e-05	2.26896e-05	4.71689e-05	1.11911e-05	2.69335e-05	4.60655e-05	4.08965e-05	9.67318e-06	4.4358e-05		42.7312	11.6951	21.9158	43.5871	22.6896	47.1689	11.1911	26.9335	46.0655	40.8965	9.67318	44.358		43.7312	12.6951	22.9158	44.5871	23.6896	48.1689	12.1911	27.9335	47.0655	41.8965	10.6732	45.358	0.88589	0.684274
Q6P9Q6	FKB15	Fkbp15	7	7	5	7	6	6	5	5	3	2	5	4	1216		0.00575658	0.00575658	0.00411184	0.00575658	0.00493421	0.00493421	0.00411184	0.00411184	0.00246711	0.00164474	0.00411184	0.00328947															7.36112e-05	8.05865e-05	5.39335e-05	6.00685e-05	6.70053e-05	6.96478e-05	5.50813e-05	6.62816e-05	4.53457e-05	2.68384e-05	4.76102e-05	4.3665e-05		73.6112	80.5865	53.9335	60.0685	67.0053	69.6478	55.0813	66.2816	45.3457	26.8384	47.6102	43.665		74.6112	81.5865	54.9335	61.0685	68.0053	70.6478	56.0813	67.2816	46.3457	27.8384	48.6102	44.665	1.31764	0.0587483
Q6P9R2	OXSR1	Oxsr1	0	1	0	4	1	2	1	0	0	0	4	1	527		0	0.00189753	0	0.00759013	0.00189753	0.00379507	0.00189753	0	0	0	0.00759013	0.00189753															0	2.65636e-05	0	7.92012e-05	2.5768e-05	5.35685e-05	2.54189e-05	0	0	0	8.78846e-05	2.51881e-05		0	26.5636	0	79.2012	25.768	53.5685	25.4189	0	0	0	87.8846	25.1881		1	27.5636	1	80.2012	26.768	54.5685	26.4189	1	1	1	88.8846	26.1881	0.960242	0.954277
Q6PAC3	DCA13	Dcaf13	1	0	0	0	0	0	0	0	0	0	0	0	445		0.00224719	0	0	0	0	0	0	0	0	0	0	0															2.87356e-05	0	0	0	0	0	0	0	0	0	0	0		28.7356	0	0	0	0	0	0	0	0	0	0	0		29.7356	1	1	1	1	1	1	1	1	1	1	1	6.74711	0.254981
Q6PAQ4	REXO4	Rexo4	1	0	0	0	0	0	0	0	0	2	0	0	432		0.00231481	0	0	0	0	0	0	0	0	0.00462963	0	0															2.96003e-05	0	0	0	0	0	0	0	0	7.5545e-05	0	0		29.6003	0	0	0	0	0	0	0	0	75.545	0	0		30.6003	1	1	1	1	1	1	1	1	76.545	1	1	0.586836	0.732258
Q6PB51	CC117	Ccdc117	0	0	1	0	0	0	0	0	0	0	0	0	277		0	0	0.00361011	0	0	0	0	0	0	0	0	0															0	0	4.73524e-05	0	0	0	0	0	0	0	0	0		0	0	47.3524	0	0	0	0	0	0	0	0	0		1	1	48.3524	1	1	1	1	1	1	1	1	1	10.4705	0.254981
Q6PB66	LPPRC	Lrpprc	1	2	3	2	2	2	1	0	2	0	1	1	1392		0.000718391	0.00143678	0.00215517	0.00143678	0.00143678	0.00143678	0.000718391	0	0.00143678	0	0.000718391	0.000718391															9.1863e-06	2.01135e-05	2.82686e-05	1.49925e-05	1.95111e-05	2.02806e-05	9.62339e-06	0	2.64082e-05	0	8.3181e-06	9.53602e-06		9.1863	20.1135	28.2686	14.9925	19.5111	20.2806	9.62339	0	26.4082	0	8.3181	9.53602		10.1863	21.1135	29.2686	15.9925	20.5111	21.2806	10.6234	1	27.4082	1	9.3181	10.536	1.67435	0.15993
Q6PB93	GALT2	Galnt2	4	1	2	2	1	0	0	0	0	1	0	0	570		0.00701754	0.00175439	0.00350877	0.00350877	0.00175439	0	0	0	0	0.00175439	0	0															8.97356e-05	2.45597e-05	4.60232e-05	3.66132e-05	2.38241e-05	0	0	0	0	2.86276e-05	0	0		89.7356	24.5597	46.0232	36.6132	23.8241	0	0	0	0	28.6276	0	0		90.7356	25.5597	47.0232	37.6132	24.8241	1	1	1	1	29.6276	1	1	8.87116	0.00495216
Q6PCN7	HLTF	Hltf	5	3	2	5	4	5	5	0	1	1	8	10	1003		0.00498504	0.00299103	0.00199402	0.00498504	0.00398804	0.00498504	0.00498504	0	0.000997009	0.000997009	0.00797607	0.00997009															6.37454e-05	4.18714e-05	2.61548e-05	5.20177e-05	5.41565e-05	7.03654e-05	6.67785e-05	0	1.83252e-05	1.62689e-05	9.23533e-05	0.000132344		63.7454	41.8714	26.1548	52.0177	54.1565	70.3654	66.7785	0	18.3252	16.2689	92.3533	132.344		64.7454	42.8714	27.1548	53.0177	55.1565	71.3654	67.7785	1	19.3252	17.2689	93.3533	133.344	0.843069	0.692745
Q6PCP5	MFF	Mff	4	0	0	0	0	0	0	0	0	0	0	0	291		0.0137457	0	0	0	0	0	0	0	0	0	0	0															0.000175771	0	0	0	0	0	0	0	0	0	0	0		175.771	0	0	0	0	0	0	0	0	0	0	0		176.771	1	1	1	1	1	1	1	1	1	1	1	36.1542	0.254981
Q6PD26	PIGS	Pigs	0	0	1	3	0	0	0	0	0	1	0	1	555		0	0	0.0018018	0.00540541	0	0	0	0	0	0.0018018	0	0.0018018															0	0	2.36335e-05	5.64041e-05	0	0	0	0	0	2.94013e-05	0	2.39174e-05		0	0	23.6335	56.4041	0	0	0	0	0	29.4013	0	23.9174		1	1	24.6335	57.4041	1	1	1	1	1	30.4013	1	24.9174	1.97373	0.460724
Q6PDG5	SMRC2	Smarcc2	26	23	25	29	22	23	27	16	17	11	30	26	1213		0.0214345	0.0189613	0.0206101	0.0239077	0.0181369	0.0189613	0.0222589	0.0131904	0.0140148	0.00906843	0.0247321	0.0214345															0.000274089	0.000265439	0.000270334	0.000249471	0.000246294	0.000267644	0.000298174	0.000212626	0.000257595	0.000147976	0.000286368	0.000284524		274.089	265.439	270.334	249.471	246.294	267.644	298.174	212.626	257.595	147.976	286.368	284.524		275.089	266.439	271.334	250.471	247.294	268.644	299.174	213.626	258.595	148.976	287.368	285.524	1.04142	0.68057
Q6PDI5	ECM29	Ecpas	3	1	2	6	0	2	2	0	2	2	3	0	1840		0.00163043	0.000543478	0.00108696	0.00326087	0	0.00108696	0.00108696	0	0.00108696	0.00108696	0.00163043	0															2.08489e-05	7.60816e-06	1.42572e-05	3.40264e-05	0	1.53427e-05	1.45606e-05	0	1.99784e-05	1.77367e-05	1.88785e-05	0		20.8489	7.60816	14.2572	34.0264	0	15.3427	14.5606	0	19.9784	17.7367	18.8785	0		21.8489	8.60816	15.2572	35.0264	1	16.3427	15.5606	1	20.9784	18.7367	19.8785	1	1.22397	0.640339
Q6PDI6	MINY2	Mindy2	1	2	2	0	0	0	1	1	0	0	0	1	601		0.00166389	0.00332779	0.00332779	0	0	0	0.00166389	0.00166389	0	0	0	0.00166389															2.12767e-05	4.65858e-05	4.36493e-05	0	0	0	2.22891e-05	2.68214e-05	0	0	0	2.20868e-05		21.2767	46.5858	43.6493	0	0	0	22.2891	26.8214	0	0	0	22.0868		22.2767	47.5858	44.6493	1	1	1	23.2891	27.8214	1	1	1	23.0868	2.08596	0.260787
Q6PDL0	DC1L2	Dync1li2	2	3	0	1	4	4	2	1	3	6	1	0	492		0.00406504	0.00609756	0	0.00203252	0.00813008	0.00813008	0.00406504	0.00203252	0.00609756	0.0121951	0.00203252	0															5.1981e-05	8.53599e-05	0	2.12088e-05	0.000110404	0.000114758	5.44543e-05	3.27636e-05	0.000112074	0.000198997	2.35341e-05	0		51.981	85.3599	0	21.2088	110.404	114.758	54.4543	32.7636	112.074	198.997	23.5341	0		52.981	86.3599	1	22.2088	111.404	115.758	55.4543	33.7636	113.074	199.997	24.5341	1	0.705572	0.535091
Q6PDM2	SRSF1	Srsf1	42	40	37	42	31	21	36	32	32	32	39	36	248		0.169355	0.16129	0.149194	0.169355	0.125	0.0846774	0.145161	0.129032	0.129032	0.129032	0.157258	0.145161															0.0021656	0.00225791	0.00195691	0.00176718	0.00169747	0.00119525	0.00194455	0.00207996	0.00237163	0.00210551	0.00182086	0.00192689		2165.6	2257.91	1956.91	1767.18	1697.47	1195.25	1944.55	2079.96	2371.63	2105.51	1820.86	1926.89		2166.6	2258.91	1957.91	1768.18	1698.47	1196.25	1945.55	2080.96	2372.63	2106.51	1821.86	1927.89	1.02516	0.80278
Q6PDQ2	CHD4	Chd4	42	27	24	33	33	32	29	30	17	20	46	31	1915		0.0219321	0.0140992	0.0125326	0.0172324	0.0172324	0.0167102	0.0151436	0.0156658	0.00887728	0.0104439	0.0240209	0.016188															0.000280453	0.000197375	0.000164386	0.000179816	0.000234011	0.000235869	0.00020286	0.000252528	0.000163166	0.00017042	0.000278133	0.000214882		280.453	197.375	164.386	179.816	234.011	235.869	202.86	252.528	163.166	170.42	278.133	214.882		281.453	198.375	165.386	180.816	235.011	236.869	203.86	253.528	164.166	171.42	279.133	215.882	0.974161	0.83125
Q6PDY2	AEDO	Ado	0	0	0	0	0	0	0	0	0	0	1	0	256		0	0	0	0	0	0	0	0	0	0	0.00390625	0															0	0	0	0	0	0	0	0	0	0	4.52297e-05	0		0	0	0	0	0	0	0	0	0	0	45.2297	0		1	1	1	1	1	1	1	1	1	1	46.2297	1	0.134023	0.424114
Q6PE01	SNR40	Snrnp40	5	7	7	9	3	4	0	2	5	5	12	7	358		0.0139665	0.0195531	0.0195531	0.0251397	0.00837989	0.0111732	0	0.00558659	0.0139665	0.0139665	0.0335196	0.0195531															0.000178594	0.000273724	0.00025647	0.000262326	0.000113797	0.000157713	0	9.00541e-05	0.000256706	0.000227901	0.000388116	0.00025955		178.594	273.724	256.47	262.326	113.797	157.713	0	90.0541	256.706	227.901	388.116	259.55		179.594	274.724	257.47	263.326	114.797	158.713	1	91.0541	257.706	228.901	389.116	260.55	1.10009	0.759311
Q6PE54	DHX40	Dhx40	0	0	0	1	0	0	0	0	0	0	0	0	779		0	0	0	0.0012837	0	0	0	0	0	0	0	0															0	0	0	1.33951e-05	0	0	0	0	0	0	0	0		0	0	0	13.3951	0	0	0	0	0	0	0	0		1	1	1	14.3951	1	1	1	1	1	1	1	1	3.67901	0.254981
Q6PFD9	NUP98	Nup98	6	6	10	14	3	5	7	5	2	3	11	2	1816		0.00330396	0.00330396	0.00550661	0.00770925	0.00165198	0.0027533	0.00385463	0.0027533	0.00110132	0.00165198	0.00605727	0.00110132															4.22489e-05	4.62523e-05	7.22281e-05	8.04441e-05	2.24335e-05	3.88637e-05	5.16356e-05	4.43824e-05	2.02424e-05	2.69566e-05	7.01359e-05	1.46191e-05		42.2489	46.2523	72.2281	80.4441	22.4335	38.8637	51.6356	44.3824	20.2424	26.9566	70.1359	14.6191		43.2489	47.2523	73.2281	81.4441	23.4335	39.8637	52.6356	45.3824	21.2424	27.9566	71.1359	15.6191	1.37327	0.26509
Q6PFQ7	RASL2	Rasa4	1	0	0	3	0	0	1	0	2	0	0	0	802		0.00124688	0	0	0.00374065	0	0	0.00124688	0	0.00249377	0	0	0															1.59443e-05	0	0	3.90327e-05	0	0	1.67029e-05	0	4.58357e-05	0	0	0		15.9443	0	0	39.0327	0	0	16.7029	0	45.8357	0	0	0		16.9443	1	1	40.0327	1	1	17.7029	1	46.8357	1	1	1	1.2075	0.842874
Q6PFR5	TRA2A	Tra2a	5	3	6	3	6	3	6	5	5	6	6	6	281		0.0177936	0.0106762	0.0213523	0.0106762	0.0213523	0.0106762	0.0213523	0.0177936	0.0177936	0.0213523	0.0213523	0.0213523															0.000227532	0.000149456	0.00028007	0.000111403	0.000289959	0.000150697	0.00028603	0.000286827	0.000327049	0.000348421	0.000247234	0.000283434		227.532	149.456	280.07	111.403	289.959	150.697	286.03	286.827	327.049	348.421	247.234	283.434		228.532	150.456	281.07	112.403	290.959	151.697	287.03	287.827	328.049	349.421	248.234	284.434	0.768727	0.151926
Q6PGG2	GMIP	Gmip	5	4	3	4	1	1	3	2	1	1	1	1	971		0.00514933	0.00411946	0.0030896	0.00411946	0.00102987	0.00102987	0.0030896	0.00205973	0.00102987	0.00102987	0.00102987	0.00102987															6.58462e-05	5.76685e-05	4.05251e-05	4.29856e-05	1.39853e-05	1.45369e-05	4.13875e-05	3.32022e-05	1.89291e-05	1.68051e-05	1.19246e-05	1.36706e-05		65.8462	57.6685	40.5251	42.9856	13.9853	14.5369	41.3875	33.2022	18.9291	16.8051	11.9246	13.6706		66.8462	58.6685	41.5251	43.9856	14.9853	15.5369	42.3875	34.2022	19.9291	17.8051	12.9246	14.6706	2.00955	0.029615
Q6PGH1	BUD31	Bud31	3	2	2	3	3	2	3	2	2	1	3	5	144		0.0208333	0.0138889	0.0138889	0.0208333	0.0208333	0.0138889	0.0208333	0.0138889	0.0138889	0.00694444	0.0208333	0.0347222															0.000266403	0.000194431	0.000182175	0.000217391	0.000282911	0.000196046	0.000279078	0.000223885	0.00025528	0.000113318	0.000241225	0.000460908		266.403	194.431	182.175	217.391	282.911	196.046	279.078	223.885	255.28	113.318	241.225	460.908		267.403	195.431	183.175	218.391	283.911	197.046	280.078	224.885	256.28	114.318	242.225	461.908	0.904824	0.645073
Q6PGH2	JUPI2	Jpt2	0	0	1	2	2	1	0	1	1	0	2	1	190		0	0	0.00526316	0.0105263	0.0105263	0.00526316	0	0.00526316	0.00526316	0	0.0105263	0.00526316															0	0	6.90348e-05	0.000109839	0.000142945	7.4291e-05	0	8.48404e-05	9.67375e-05	0	0.000121882	6.98639e-05		0	0	69.0348	109.839	142.945	74.291	0	84.8404	96.7375	0	121.882	69.8639		1	1	70.0348	110.839	143.945	75.291	1	85.8404	97.7375	1	122.882	70.8639	1.00645	0.989794
Q6PGL7	WASC2	Washc2	1	0	0	0	1	1	0	0	0	0	0	0	1334		0.000749625	0	0	0	0.000749625	0.000749625	0	0	0	0	0	0															9.5857e-06	0	0	0	1.01797e-05	1.05812e-05	0	0	0	0	0	0		9.5857	0	0	0	10.1797	10.5812	0	0	0	0	0	0		10.5857	1	1	1	11.1797	11.5812	1	1	1	1	1	1	1.97208	0.387898
Q6PHN9	RAB35	Rab35	0	6	6	12	0	8	0	0	0	6	0	0	201		0	0.0298507	0.0298507	0.0597015	0	0.039801	0	0	0	0.0298507	0	0															0	0.000417881	0.000391541	0.00062297	0	0.000561803	0	0	0	0.000487096	0	0		0	417.881	391.541	622.97	0	561.803	0	0	0	487.096	0	0		1	418.881	392.541	623.97	1	562.803	1	1	1	488.096	1	1	1.90582	0.398942
Q6PHU5	SORT	Sort1	0	0	1	1	0	0	0	0	0	0	0	0	825		0	0	0.00121212	0.00121212	0	0	0	0	0	0	0	0															0	0	1.58989e-05	1.26482e-05	0	0	0	0	0	0	0	0		0	0	15.8989	12.6482	0	0	0	0	0	0	0	0		1	1	16.8989	13.6482	1	1	1	1	1	1	1	1	6.70942	0.0796087
Q6PHZ2	KCC2D	Camk2d	8	7	15	15	10	8	8	11	6	8	11	14	499		0.0160321	0.0140281	0.0300601	0.0300601	0.0200401	0.0160321	0.0160321	0.0220441	0.012024	0.0160321	0.0220441	0.0280561															0.000205007	0.000196379	0.000394287	0.00031367	0.000272139	0.000226297	0.000214762	0.000355344	0.000221004	0.000261607	0.000255244	0.000372421		205.007	196.379	394.287	313.67	272.139	226.297	214.762	355.344	221.004	261.607	255.244	372.421		206.007	197.379	395.287	314.67	273.139	227.297	215.762	356.344	222.004	262.607	256.244	373.421	1.01432	0.928108
Q6PIC6	AT1A3	Atp1a3	14	12	22	15	25	16	11	19	17	14	15	10	1013		0.0138203	0.011846	0.0217177	0.0148075	0.0246792	0.0157947	0.0108588	0.0187562	0.0167818	0.0138203	0.0148075	0.00987167															0.000176725	0.000165832	0.000284862	0.000154513	0.000335137	0.000222946	0.000145462	0.000302344	0.000308452	0.000225516	0.000171453	0.000131038		176.725	165.832	284.862	154.513	335.137	222.946	145.462	302.344	308.452	225.516	171.453	131.038		177.725	166.832	285.862	155.513	336.137	223.946	146.462	303.344	309.452	226.516	172.453	132.038	1.03744	0.858094
Q6PIE5	AT1A2	Atp1a2	11	12	0	15	20	0	0	0	0	0	13	9	1020		0.0107843	0.0117647	0	0.0147059	0.0196078	0	0	0	0	0	0.0127451	0.00882353															0.000137903	0.000164694	0	0.000153452	0.000266269	0	0	0	0	0	0.000147573	0.000117125		137.903	164.694	0	153.452	266.269	0	0	0	0	0	147.573	117.125		138.903	165.694	1	154.452	267.269	1	1	1	1	1	148.573	118.125	3.74772	0.0428973
Q6PIJ4	NFRKB	Nfrkb	0	0	0	0	0	0	1	1	0	0	0	0	1296		0	0	0	0	0	0	0.000771605	0.000771605	0	0	0	0															0	0	0	0	0	0	1.03362e-05	1.2438e-05	0	0	0	0		0	0	0	0	0	0	10.3362	12.438	0	0	0	0		1	1	1	1	1	1	11.3362	13.438	1	1	1	1	0.235102	0.228306
Q6PIU9	YJ005	1 SV=2	1	1	0	0	1	1	0	0	0	0	0	0	354		0.00282486	0.00282486	0	0	0.00282486	0.00282486	0	0	0	0	0	0															3.61224e-05	3.95452e-05	0	0	3.83608e-05	3.98737e-05	0	0	0	0	0	0		36.1224	39.5452	0	0	38.3608	39.8737	0	0	0	0	0	0		37.1224	40.5452	1	1	39.3608	40.8737	1	1	1	1	1	1	3.55508	0.128123
Q6PR54	RIF1	Rif1	0	2	1	0	0	3	0	1	0	1	1	0	2419		0	0.000826788	0.000413394	0	0	0.00124018	0	0.000413394	0	0.000413394	0.000413394	0															0	1.15742e-05	5.42233e-06	0	0	1.75055e-05	0	6.66378e-06	0	6.74565e-06	4.7866e-06	0		0	11.5742	5.42233	0	0	17.5055	0	6.66378	0	6.74565	4.7866	0		1	12.5742	6.42233	1	1	18.5055	1	7.66378	1	7.74565	5.7866	1	0.721172	0.630502
Q6Q899	DDX58	Ddx58	0	2	1	3	1	1	1	0	0	0	3	1	926		0	0.00215983	0.00107991	0.00323974	0.00107991	0.00107991	0.00107991	0	0	0	0.00323974	0.00107991															0	3.02355e-05	1.41648e-05	3.38059e-05	1.46649e-05	1.52433e-05	1.44663e-05	0	0	0	3.75123e-05	1.43349e-05		0	30.2355	14.1648	33.8059	14.6649	15.2433	14.4663	0	0	0	37.5123	14.3349		1	31.2355	15.1648	34.8059	15.6649	16.2433	15.4663	1	1	1	38.5123	15.3349	1.54725	0.405286
Q6R0H7	GNAS1	Gnas	7	5	9	8	9	7	6	3	9	7	11	4	1133		0.00617829	0.00441306	0.00794351	0.0070609	0.00794351	0.00617829	0.00529568	0.00264784	0.00794351	0.00617829	0.00970874	0.00353045															7.90038e-05	6.17785e-05	0.000104192	7.36787e-05	0.000107871	8.72083e-05	7.09396e-05	4.26823e-05	0.000146003	0.000100816	0.000112415	4.68637e-05		79.0038	61.7785	104.192	73.6787	107.871	87.2083	70.9396	42.6823	146.003	100.816	112.415	46.8637		80.0038	62.7785	105.192	74.6787	108.871	88.2083	71.9396	43.6823	147.003	101.816	113.415	47.8637	0.984046	0.940493
Q6R891	NEB2	Ppp1r9b	2	1	2	2	3	1	2	1	3	3	2	2	817		0.00244798	0.00122399	0.00244798	0.00244798	0.00367197	0.00122399	0.00244798	0.00122399	0.00367197	0.00367197	0.00244798	0.00244798															3.13031e-05	1.71347e-05	3.21092e-05	2.55441e-05	4.98644e-05	1.7277e-05	3.27926e-05	1.97303e-05	6.74913e-05	5.99182e-05	2.83447e-05	3.24948e-05		31.3031	17.1347	32.1092	25.5441	49.8644	17.277	32.7926	19.7303	67.4913	59.9182	28.3447	32.4948		32.3031	18.1347	33.1092	26.5441	50.8644	18.277	33.7926	20.7303	68.4913	60.9182	29.3447	33.4948	0.850174	0.577661
Q6RT24	CENPE	Cenpe	0	0	0	0	0	1	0	0	0	0	0	0	2474		0	0	0	0	0	0.000404204	0	0	0	0	0	0															0	0	0	0	0	5.70545e-06	0	0	0	0	0	0		0	0	0	0	0	5.70545	0	0	0	0	0	0		1	1	1	1	1	6.70545	1	1	1	1	1	1	0.550945	0.424114
Q6SKR2	N6MT1	N6amt1	0	0	0	0	0	0	0	0	0	0	1	0	214		0	0	0	0	0	0	0	0	0	0	0.0046729	0															0	0	0	0	0	0	0	0	0	0	5.41065e-05	0		0	0	0	0	0	0	0	0	0	0	54.1065	0		1	1	1	1	1	1	1	1	1	1	55.1065	1	0.114554	0.424114
Q6V4S5	SDK2	Sdk2	0	2	0	0	3	0	0	0	0	0	1	0	2176		0	0.000919118	0	0	0.00137868	0	0	0	0	0	0.000459559	0															0	1.28667e-05	0	0	1.87221e-05	0	0	0	0	0	5.32114e-06	0		0	12.8667	0	0	18.7221	0	0	0	0	0	5.32114	0		1	13.8667	1	1	19.7221	1	1	1	1	1	6.32114	1	4.15743	0.135025
Q6VGS5	DAPLE	Ccdc88c	0	0	0	0	0	0	1	0	0	0	1	0	2009		0	0	0	0	0	0	0.00049776	0	0	0	0.00049776	0															0	0	0	0	0	0	6.66788e-06	0	0	0	5.76346e-06	0		0	0	0	0	0	0	6.66788	0	0	0	5.76346	0		1	1	1	1	1	1	7.66788	1	1	1	6.76346	1	0.360243	0.227342
Q6VN19	RBP10	Ranbp10	0	0	0	0	0	0	0	0	0	1	0	0	620		0	0	0	0	0	0	0	0	0	0.0016129	0	0															0	0	0	0	0	0	0	0	0	2.63189e-05	0	0		0	0	0	0	0	0	0	0	0	26.3189	0	0		1	1	1	1	1	1	1	1	1	27.3189	1	1	0.210091	0.424114
Q6VUP9	AP2E	Tfap2e	0	0	0	0	1	0	0	0	0	0	0	0	442		0	0	0	0	0.00226244	0	0	0	0	0	0	0															0	0	0	0	3.07234e-05	0	0	0	0	0	0	0		0	0	0	0	30.7234	0	0	0	0	0	0	0		1	1	1	1	31.7234	1	1	1	1	1	1	1	7.14468	0.254981
Q6WVG3	KCD12	Kctd12	40	36	36	60	29	23	40	30	20	26	47	30	327		0.122324	0.110092	0.110092	0.183486	0.088685	0.0703364	0.122324	0.0917431	0.0611621	0.0795107	0.143731	0.0917431															0.0015642	0.00154118	0.00144403	0.00191463	0.00120432	0.000992819	0.00163863	0.00147887	0.00112417	0.00129743	0.00166423	0.00121781		1564.2	1541.18	1444.03	1914.63	1204.32	992.819	1638.63	1478.87	1124.17	1297.43	1664.23	1217.81		1565.2	1542.18	1445.03	1915.63	1205.32	993.819	1639.63	1479.87	1125.17	1298.43	1665.23	1218.81	1.1403	0.237908
Q6Y685	TACC1	Tacc1	0	0	0	0	0	0	0	0	0	0	2	0	774		0	0	0	0	0	0	0	0	0	0	0.00258398	0															0	0	0	0	0	0	0	0	0	0	2.99194e-05	0		0	0	0	0	0	0	0	0	0	0	29.9194	0		1	1	1	1	1	1	1	1	1	1	30.9194	1	0.189602	0.424114
Q6ZPF4	FMNL3	Fmnl3	3	0	1	1	0	2	0	0	1	0	3	0	1028		0.00291829	0	0.000972763	0.000972763	0	0.00194553	0	0	0.000972763	0	0.00291829	0															3.73171e-05	0	1.27594e-05	1.01505e-05	0	2.74617e-05	0	0	1.78795e-05	0	3.37903e-05	0		37.3171	0	12.7594	10.1505	0	27.4617	0	0	17.8795	0	33.7903	0		38.3171	1	13.7594	11.1505	1	28.4617	1	1	18.8795	1	34.7903	1	1.06021	0.934496
Q6ZPR5	NSMA3	Smpd4	1	0	0	3	0	0	0	0	0	0	0	0	823		0.00121507	0	0	0.0036452	0	0	0	0	0	0	0	0															1.55375e-05	0	0	3.80368e-05	0	0	0	0	0	0	0	0		15.5375	0	0	38.0368	0	0	0	0	0	0	0	0		16.5375	1	1	39.0368	1	1	1	1	1	1	1	1	11.7148	0.113649
Q6ZPS2	CRNS1	Carns1	0	0	0	0	0	0	0	1	0	0	0	0	827		0	0	0	0	0	0	0	0.00120919	0	0	0	0															0	0	0	0	0	0	0	1.94918e-05	0	0	0	0		0	0	0	0	0	0	0	19.4918	0	0	0	0		1	1	1	1	1	1	1	20.4918	1	1	1	1	0.264233	0.424114
Q6ZPY7	KDM3B	Kdm3b	5	5	4	8	3	3	6	4	3	6	8	1	1562		0.00320102	0.00320102	0.00256082	0.00512164	0.00192061	0.00192061	0.00384123	0.00256082	0.00192061	0.00384123	0.00512164	0.000640205															4.09325e-05	4.48112e-05	3.35893e-05	5.3443e-05	2.60814e-05	2.711e-05	5.14562e-05	4.12796e-05	3.53011e-05	6.26801e-05	5.93024e-05	8.49817e-06		40.9325	44.8112	33.5893	53.443	26.0814	27.11	51.4562	41.2796	35.3011	62.6801	59.3024	8.49817		41.9325	45.8112	34.5893	54.443	27.0814	28.11	52.4562	42.2796	36.3011	63.6801	60.3024	9.49817	0.975303	0.915653
Q6ZPZ3	ZC3H4	Zc3h4	5	2	2	4	2	2	6	4	0	3	3	2	1304		0.00383436	0.00153374	0.00153374	0.00306748	0.00153374	0.00153374	0.00460123	0.00306748	0	0.00230061	0.00230061	0.00153374															4.90312e-05	2.14709e-05	2.01175e-05	3.20084e-05	2.08278e-05	2.16492e-05	6.16369e-05	4.94469e-05	0	3.75408e-05	2.66383e-05	2.03591e-05		49.0312	21.4709	20.1175	32.0084	20.8278	21.6492	61.6369	49.4469	0	37.5408	26.6383	20.3591		50.0312	22.4709	21.1175	33.0084	21.8278	22.6492	62.6369	50.4469	1	38.5408	27.6383	21.3591	0.926727	0.824862
Q6ZQ03	FNBP4	Fnbp4	0	1	0	2	1	0	0	0	1	1	0	1	1031		0	0.000969932	0	0.00193986	0.000969932	0	0	0	0.000969932	0.000969932	0	0.000969932															0	1.35781e-05	0	2.0242e-05	1.31714e-05	0	0	0	1.78275e-05	1.58271e-05	0	1.2875e-05		0	13.5781	0	20.242	13.1714	0	0	0	17.8275	15.8271	0	12.875		1	14.5781	1	21.242	14.1714	1	1	1	18.8275	16.8271	1	13.875	1.35977	0.599502
Q6ZQ08	CNOT1	Cnot1	2	0	0	4	1	1	0	0	0	0	0	0	2375		0.000842105	0	0	0.00168421	0.000421053	0.000421053	0	0	0	0	0	0															1.07683e-05	0	0	1.75743e-05	5.71778e-06	5.94328e-06	0	0	0	0	0	0		10.7683	0	0	17.5743	5.71778	5.94328	0	0	0	0	0	0		11.7683	1	1	18.5743	6.71778	6.94328	1	1	1	1	1	1	4.22494	0.0717308
Q6ZQ38	CAND1	Cand1	6	14	15	24	6	17	11	9	12	15	16	16	1230		0.00487805	0.0113821	0.0121951	0.0195122	0.00487805	0.0138211	0.00894309	0.00731707	0.0097561	0.0121951	0.0130081	0.0130081															6.23772e-05	0.000159338	0.000159959	0.000203605	6.62426e-05	0.000195089	0.000119799	0.000117949	0.000179318	0.000198997	0.000150618	0.000172672		62.3772	159.338	159.959	203.605	66.2426	195.089	119.799	117.949	179.318	198.997	150.618	172.672		63.3772	160.338	160.959	204.605	67.2426	196.089	120.799	118.949	180.318	199.997	151.618	173.672	0.805236	0.279905
Q6ZQ58	LARP1	Larp1	0	0	0	0	0	1	0	0	0	0	0	0	1072		0	0	0	0	0	0.000932836	0	0	0	0	0	0															0	0	0	0	0	1.31672e-05	0	0	0	0	0	0		0	0	0	0	0	13.1672	0	0	0	0	0	0		1	1	1	1	1	14.1672	1	1	1	1	1	1	0.347097	0.424114
Q6ZQ88	KDM1A	Kdm1a	3	4	4	5	2	2	4	2	3	6	9	3	853		0.003517	0.00468933	0.00468933	0.00586166	0.00234467	0.00234467	0.00468933	0.00234467	0.003517	0.007034	0.010551	0.003517															4.4973e-05	6.5646e-05	6.15082e-05	6.1165e-05	3.18399e-05	3.30956e-05	6.28172e-05	3.77953e-05	6.46429e-05	0.000114779	0.000122168	4.66852e-05		44.973	65.646	61.5082	61.165	31.8399	33.0956	62.8172	37.7953	64.6429	114.779	122.168	46.6852		45.973	66.646	62.5082	62.165	32.8399	34.0956	63.8172	38.7953	65.6429	115.779	123.168	47.6852	0.773412	0.377052
Q6ZQE4	NEMP1	Nemp1	0	0	0	0	0	0	0	0	2	0	1	0	437		0	0	0	0	0	0	0	0	0.00457666	0	0.00228833	0															0	0	0	0	0	0	0	0	8.41196e-05	0	2.64961e-05	0		0	0	0	0	0	0	0	0	84.1196	0	26.4961	0		1	1	1	1	1	1	1	1	85.1196	1	27.4961	1	0.0595159	0.297523
Q6ZQF7	JADE2	Jade2	0	2	0	1	0	1	0	0	0	0	0	0	829		0	0.00241255	0	0.00120627	0	0.00120627	0	0	0	0	0	0															0	3.37733e-05	0	1.25872e-05	0	1.70269e-05	0	0	0	0	0	0		0	33.7733	0	12.5872	0	17.0269	0	0	0	0	0	0		1	34.7733	1	13.5872	1	18.0269	1	1	1	1	1	1	2.99267	0.295087
Q6ZQH8	NU188	Nup188	0	0	0	3	0	0	0	0	0	0	1	0	1759		0	0	0	0.00170551	0	0	0	0	0	0	0.000568505	0															0	0	0	1.77966e-05	0	0	0	0	0	0	6.5826e-06	0		0	0	0	17.7966	0	0	0	0	0	0	6.5826	0		1	1	1	18.7966	1	1	1	1	1	1	7.5826	1	2.34972	0.426005
Q6ZQI3	MLEC	Mlec	10	6	5	13	6	5	4	3	5	5	5	7	291		0.0343643	0.0206186	0.0171821	0.0446735	0.0206186	0.0171821	0.0137457	0.0103093	0.0171821	0.0171821	0.0171821	0.024055															0.000439427	0.00028864	0.000225371	0.000466157	0.000279995	0.000242531	0.000184134	0.000166182	0.00031581	0.000280373	0.000198948	0.000319309		439.427	288.64	225.371	466.157	279.995	242.531	184.134	166.182	315.81	280.373	198.948	319.309		440.427	289.64	226.371	467.157	280.995	243.531	185.134	167.182	316.81	281.373	199.948	320.309	1.39208	0.0766185
Q6ZQK5	ACAP2	Acap2	0	2	1	1	1	2	0	0	2	2	0	0	770		0	0.0025974	0.0012987	0.0012987	0.0012987	0.0025974	0	0	0.0025974	0.0025974	0	0															0	3.63611e-05	1.70346e-05	1.35516e-05	1.7636e-05	3.66631e-05	0	0	4.77406e-05	4.23837e-05	0	0		0	36.3611	17.0346	13.5516	17.636	36.6631	0	0	47.7406	42.3837	0	0		1	37.3611	18.0346	14.5516	18.636	37.6631	1	1	48.7406	43.3837	1	1	0.937432	0.918627
Q6ZQL4	WDR43	Wdr43	3	2	1	1	0	0	2	0	0	3	1	2	677		0.00443131	0.00295421	0.0014771	0.0014771	0	0	0.00295421	0	0	0.00443131	0.0014771	0.00295421															5.66647e-05	4.1356e-05	1.93746e-05	1.54132e-05	0	0	3.95739e-05	0	0	7.2309e-05	1.71031e-05	3.92146e-05		56.6647	41.356	19.3746	15.4132	0	0	39.5739	0	0	72.309	17.1031	39.2146		57.6647	42.356	20.3746	16.4132	1	1	40.5739	1	1	73.309	18.1031	40.2146	1.10121	0.869534
Q6ZQM8	UD17C	Ugt1a7c	17	8	7	8	7	7	7	7	5	5	10	8	531		0.0320151	0.0150659	0.0131827	0.0150659	0.0131827	0.0131827	0.0131827	0.0131827	0.0094162	0.0094162	0.0188324	0.0150659															0.000409387	0.000210908	0.000172912	0.000157209	0.000179017	0.000186077	0.000176592	0.000212501	0.000173071	0.000153651	0.000218056	0.000199987		409.387	210.908	172.912	157.209	179.017	186.077	176.592	212.501	173.071	153.651	218.056	199.987		410.387	211.908	173.912	158.209	180.017	187.077	177.592	213.501	174.071	154.651	219.056	200.987	1.1969	0.373389
Q6ZWM4	LSM8	Lsm8	10	6	13	14	4	9	11	7	1	2	10	7	96		0.104167	0.0625	0.135417	0.145833	0.0416667	0.09375	0.114583	0.0729167	0.0104167	0.0208333	0.104167	0.0729167															0.00133201	0.000874939	0.00177621	0.00152173	0.000565822	0.00132331	0.00153493	0.00117539	0.00019146	0.000339953	0.00120612	0.000967906		1332.01	874.939	1776.21	1521.73	565.822	1323.31	1534.93	1175.39	191.46	339.953	1206.12	967.906		1333.01	875.939	1777.21	1522.73	566.822	1324.31	1535.93	1176.39	192.46	340.953	1207.12	968.906	1.26088	0.410987
Q6ZWN5	RS9	Rps9	5	6	11	8	9	6	8	8	7	7	10	8	194		0.0257732	0.0309278	0.056701	0.0412371	0.0463918	0.0309278	0.0412371	0.0412371	0.0360825	0.0360825	0.0515464	0.0412371															0.00032957	0.000432959	0.000743726	0.000430299	0.000629988	0.000436555	0.000552403	0.000664729	0.0006632	0.000588784	0.000596845	0.000547387		329.57	432.959	743.726	430.299	629.988	436.555	552.403	664.729	663.2	588.784	596.845	547.387		330.57	433.959	744.726	431.299	630.988	437.555	553.403	665.729	664.2	589.784	597.845	548.387	0.887415	0.385309
Q6ZWQ7	SPCS3	Spcs3	0	0	0	2	0	0	0	0	0	0	0	0	180		0	0	0	0.0111111	0	0	0	0	0	0	0	0															0	0	0	0.000115942	0	0	0	0	0	0	0	0		0	0	0	115.942	0	0	0	0	0	0	0	0		1	1	1	116.942	1	1	1	1	1	1	1	1	24.1883	0.254981
Q6ZWU9	RS27	Rps27	0	3	3	7	2	0	0	5	7	3	0	0	84		0	0.0357143	0.0357143	0.0833333	0.0238095	0	0	0.0595238	0.0833333	0.0357143	0	0															0	0.000499965	0.000468451	0.000869563	0.000323327	0	0	0.000959505	0.00153168	0.000582776	0	0		0	499.965	468.451	869.563	323.327	0	0	959.505	1531.68	582.776	0	0		1	500.965	469.451	870.563	324.327	1	1	960.505	1532.68	583.776	1	1	0.984378	0.982257
Q6ZWV3	RL10	Rpl10	12	5	5	10	8	4	3	2	5	2	7	8	214		0.0560748	0.0233645	0.0233645	0.046729	0.0373832	0.0186916	0.0140187	0.00934579	0.0233645	0.00934579	0.0327103	0.0373832															0.000717046	0.00032708	0.000306463	0.000487605	0.000507654	0.000263837	0.000187791	0.000150651	0.000429442	0.000152502	0.000378746	0.00049623		717.046	327.08	306.463	487.605	507.654	263.837	187.791	150.651	429.442	152.502	378.746	496.23		718.046	328.08	307.463	488.605	508.654	264.837	188.791	151.651	430.442	153.502	379.746	497.23	1.59287	0.076571
Q6ZWV7	RL35	Rpl35	2	6	5	6	5	1	7	5	2	4	6	5	123		0.0162602	0.0487805	0.0406504	0.0487805	0.0406504	0.00813008	0.0569106	0.0406504	0.0162602	0.0325203	0.0487805	0.0406504															0.000207924	0.000682879	0.000533196	0.000509012	0.000552022	0.000114758	0.00076236	0.000655272	0.000298864	0.000530658	0.000564819	0.000539599		207.924	682.879	533.196	509.012	552.022	114.758	762.36	655.272	298.864	530.658	564.819	539.599		208.924	683.879	534.196	510.012	553.022	115.758	763.36	656.272	299.864	531.658	565.819	540.599	1.00366	0.988092
Q6ZWX6	IF2A	Eif2s1	8	10	7	10	5	9	7	6	4	5	7	7	315		0.0253968	0.031746	0.0222222	0.031746	0.015873	0.0285714	0.0222222	0.0190476	0.0126984	0.015873	0.0222222	0.0222222															0.000324757	0.000444413	0.00029148	0.000331262	0.000215551	0.000403294	0.000297684	0.000307042	0.000233398	0.000259011	0.000257307	0.000294981		324.757	444.413	291.48	331.262	215.551	403.294	297.684	307.042	233.398	259.011	257.307	294.981		325.757	445.413	292.48	332.262	216.551	404.294	298.684	308.042	234.398	260.011	258.307	295.981	1.096	0.491821
Q6ZWY3	RS27L	Rps27l	3	0	0	7	2	0	0	5	0	0	3	0	84		0.0357143	0	0	0.0833333	0.0238095	0	0	0.0595238	0	0	0.0357143	0															0.00045669	0	0	0.000869563	0.000323327	0	0	0.000959505	0	0	0.000413528	0		456.69	0	0	869.563	323.327	0	0	959.505	0	0	413.528	0		457.69	1	1	870.563	324.327	1	1	960.505	1	1	414.528	1	1.67852	0.547621
Q6ZWY8	TYB10	Tmsb10	7	4	6	2	3	0	7	2	2	2	3	5	44		0.159091	0.0909091	0.136364	0.0454545	0.0681818	0	0.159091	0.0454545	0.0454545	0.0454545	0.0681818	0.113636															0.00203435	0.00127264	0.00178863	0.000474307	0.000925891	0	0.00213114	0.000732713	0.00083546	0.000741715	0.000789463	0.00150843		2034.35	1272.64	1788.63	474.307	925.891	0	2131.14	732.713	835.46	741.715	789.463	1508.43		2035.35	1273.64	1789.63	475.307	926.891	1	2132.14	733.713	836.46	742.715	790.463	1509.43	1.34913	0.40345
Q6ZWY9	H2B1C	H2bc4	163	145	0	0	128	119	141	124	87	104	151	137	126		1.29365	1.15079	0	0	1.01587	0.944444	1.11905	0.984127	0.690476	0.825397	1.19841	1.0873															0.0165423	0.01611	0	0	0.0137953	0.0133311	0.0149905	0.0158638	0.012691	0.0134686	0.0138762	0.014433		16542.3	16110	0	0	13795.3	13331.1	14990.5	15863.8	12691	13468.6	13876.2	14433		16543.3	16111	1	1	13796.3	13332.1	14991.5	15864.8	12692	13469.6	13877.2	14434	0.659161	0.164441
Q70FJ1	AKAP9	Akap9	1	1	2	3	1	3	0	0	1	0	1	1	3797		0.000263366	0.000263366	0.000526732	0.000790097	0.000263366	0.000790097	0	0	0.000263366	0	0.000263366	0.000263366															3.36774e-06	3.68686e-06	6.90894e-06	8.24447e-06	3.57644e-06	1.11525e-05	0	0	4.8407e-06	0	3.04946e-06	3.49596e-06		3.36774	3.68686	6.90894	8.24447	3.57644	11.1525	0	0	4.8407	0	3.04946	3.49596		4.36774	4.68686	7.90894	9.24447	4.57644	12.1525	1	1	5.8407	1	4.04946	4.49596	1.45905	0.356708
Q70KF4	CMYA5	Cmya5	0	0	0	0	0	0	0	0	0	1	0	0	3739		0	0	0	0	0	0	0	0	0	0.000267451	0	0															0	0	0	0	0	0	0	0	0	4.36419e-06	0	0		0	0	0	0	0	0	0	0	0	4.36419	0	0		1	1	1	1	1	1	1	1	1	5.36419	1	1	0.61597	0.424114
Q71LX4	TLN2	Tln2	0	0	0	0	0	0	0	7	0	0	0	0	2375		0	0	0	0	0	0	0	0.00294737	0	0	0	0															0	0	0	0	0	0	0	4.75106e-05	0	0	0	0		0	0	0	0	0	0	0	47.5106	0	0	0	0		1	1	1	1	1	1	1	48.5106	1	1	1	1	0.128415	0.424114
Q76MZ3	2AAA	Ppp2r1a	17	8	14	21	9	10	10	6	4	5	15	10	589		0.0288625	0.0135823	0.0237691	0.0356537	0.0152801	0.0169779	0.0169779	0.0101868	0.00679117	0.00848896	0.0254669	0.0169779															0.000369074	0.000190139	0.00031177	0.000372037	0.0002075	0.000239648	0.000227432	0.000164207	0.000124823	0.000138521	0.000294876	0.000225367		369.074	190.139	311.77	372.037	207.5	239.648	227.432	164.207	124.823	138.521	294.876	225.367		370.074	191.139	312.77	373.037	208.5	240.648	228.432	165.207	125.823	139.521	295.876	226.367	1.43313	0.0657097
Q78IK4	MIC27	Apool	0	1	2	2	1	0	0	0	0	1	0	0	265		0	0.00377358	0.00754717	0.00754717	0.00377358	0	0	0	0	0.00377358	0	0															0	5.28265e-05	9.89933e-05	7.87528e-05	5.12443e-05	0	0	0	0	6.15763e-05	0	0		0	52.8265	98.9933	78.7528	51.2443	0	0	0	0	61.5763	0	0		1	53.8265	99.9933	79.7528	52.2443	1	1	1	1	62.5763	1	1	5.85543	0.0207996
Q78J03	MSRB2	Msrb2	0	0	1	0	0	0	0	0	0	0	0	0	175		0	0	0.00571429	0	0	0	0	0	0	0	0	0															0	0	7.49521e-05	0	0	0	0	0	0	0	0	0		0	0	74.9521	0	0	0	0	0	0	0	0	0		1	1	75.9521	1	1	1	1	1	1	1	1	1	15.9904	0.254981
Q78JE5	FBX22	Fbxo22	3	4	3	3	2	2	1	2	1	3	1	2	402		0.00746269	0.00995025	0.00746269	0.00746269	0.00497512	0.00497512	0.00248756	0.00497512	0.00248756	0.00746269	0.00248756	0.00497512															9.54278e-05	0.000139294	9.78852e-05	7.78713e-05	6.75609e-05	7.02253e-05	3.33228e-05	8.01974e-05	4.57217e-05	0.000121774	2.8803e-05	6.60405e-05		95.4278	139.294	97.8852	77.8713	67.5609	70.2253	33.3228	80.1974	45.7217	121.774	28.803	66.0405		96.4278	140.294	98.8852	78.8713	68.5609	71.2253	34.3228	81.1974	46.7217	122.774	29.803	67.0405	1.49256	0.102406
Q78JN3	ECI3	Eci3	0	0	0	0	0	0	0	0	1	0	0	0	317		0	0	0	0	0	0	0	0	0.00315457	0	0	0															0	0	0	0	0	0	0	0	5.79815e-05	0	0	0		0	0	0	0	0	0	0	0	57.9815	0	0	0		1	1	1	1	1	1	1	1	58.9815	1	1	1	0.107723	0.424114
Q78JW9	UBFD1	Ubfd1	0	0	0	0	0	0	0	0	0	0	1	0	368		0	0	0	0	0	0	0	0	0	0	0.00271739	0															0	0	0	0	0	0	0	0	0	0	3.14641e-05	0		0	0	0	0	0	0	0	0	0	0	31.4641	0		1	1	1	1	1	1	1	1	1	1	32.4641	1	0.181988	0.424114
Q78PY7	SND1	Snd1	36	39	34	48	38	29	40	32	37	33	41	30	910		0.0395604	0.0428571	0.0373626	0.0527473	0.0417582	0.0318681	0.043956	0.0351648	0.0406593	0.0362637	0.0450549	0.032967															0.000505872	0.000599958	0.000490071	0.000550404	0.000567066	0.000449828	0.000588825	0.000566846	0.000747324	0.000591742	0.000521682	0.000437609		505.872	599.958	490.071	550.404	567.066	449.828	588.825	566.846	747.324	591.742	521.682	437.609		506.872	600.958	491.071	551.404	568.066	450.828	589.825	567.846	748.324	592.742	522.682	438.609	0.973117	0.771043
Q78WZ7	RPA43	Twistnb	1	0	0	0	0	1	0	0	0	0	0	0	330		0.0030303	0	0	0	0	0.0030303	0	0	0	0	0	0															3.87495e-05	0	0	0	0	4.27736e-05	0	0	0	0	0	0		38.7495	0	0	0	0	42.7736	0	0	0	0	0	0		39.7495	1	1	1	1	43.7736	1	1	1	1	1	1	1.23056	0.869749
Q78XF5	OSTC	Ostc	1	1	1	2	2	1	2	1	0	2	1	2	149		0.00671141	0.00671141	0.00671141	0.0134228	0.0134228	0.00671141	0.0134228	0.00671141	0	0.0134228	0.00671141	0.0134228															8.5821e-05	9.39531e-05	8.8031e-05	0.000140064	0.000182278	9.47335e-05	0.000179809	0.000108186	0	0.00021903	7.771e-05	0.000178176		85.821	93.9531	88.031	140.064	182.278	94.7335	179.809	108.186	0	219.03	77.71	178.176		86.821	94.9531	89.031	141.064	183.278	95.7335	180.809	109.186	1	220.03	78.71	179.176	0.96364	0.906821
Q78YZ6	SCOC	Scoc	2	0	5	3	1	1	0	1	0	1	2	1	125		0.016	0	0.04	0.024	0.008	0.008	0	0.008	0	0.008	0.016	0.008															0.000204597	0	0.000524665	0.000250434	0.000108638	0.000112922	0	0.000128957	0	0.000130542	0.000185261	0.000106193		204.597	0	524.665	250.434	108.638	112.922	0	128.957	0	130.542	185.261	106.193		205.597	1	525.665	251.434	109.638	113.922	1	129.957	1	131.542	186.261	107.193	2.2816	0.152855
Q78ZA7	NP1L4	Nap1l4	9	8	8	11	7	13	14	5	6	6	8	3	375		0.024	0.0213333	0.0213333	0.0293333	0.0186667	0.0346667	0.0373333	0.0133333	0.016	0.016	0.0213333	0.008															0.000306896	0.000298646	0.000279821	0.000306086	0.000253488	0.00048933	0.000500108	0.000214929	0.000294082	0.000261084	0.000247014	0.000106193		306.896	298.646	279.821	306.086	253.488	489.33	500.108	214.929	294.082	261.084	247.014	106.193		307.896	299.646	280.821	307.086	254.488	490.33	501.108	215.929	295.082	262.084	248.014	107.193	0.957623	0.849742
Q791T5	MTCH1	Mtch1	0	0	1	1	2	0	0	0	0	0	0	1	389		0	0	0.00257069	0.00257069	0.00514139	0	0	0	0	0	0	0.00257069															0	0	3.37188e-05	2.68246e-05	6.98187e-05	0	0	0	0	0	0	3.41238e-05		0	0	33.7188	26.8246	69.8187	0	0	0	0	0	0	34.1238		1	1	34.7188	27.8246	70.8187	1	1	1	1	1	1	35.1238	4.60821	0.112545
Q793I8	TIFA	Tifa	0	0	2	5	0	0	0	0	0	0	0	0	184		0	0	0.0108696	0.0271739	0	0	0	0	0	0	0	0															0	0	0.000142572	0.000283553	0	0	0	0	0	0	0	0		0	0	142.572	283.553	0	0	0	0	0	0	0	0		1	1	143.572	284.553	1	1	1	1	1	1	1	1	86.225	0.0998256
Q7JJ13	BRD2	Brd2	3	3	1	3	1	1	1	3	2	4	3	4	798		0.0037594	0.0037594	0.00125313	0.0037594	0.00125313	0.00125313	0.00125313	0.0037594	0.00250627	0.00501253	0.0037594	0.00501253															4.80727e-05	5.26279e-05	1.64369e-05	3.92284e-05	1.70172e-05	1.76883e-05	1.67867e-05	6.06003e-05	4.60655e-05	8.17931e-05	4.35293e-05	6.65371e-05		48.0727	52.6279	16.4369	39.2284	17.0172	17.6883	16.7867	60.6003	46.0655	81.7931	43.5293	66.5371		49.0727	53.6279	17.4369	40.2284	18.0172	18.6883	17.7867	61.6003	47.0655	82.7931	44.5293	67.5371	0.734518	0.334979
Q7M6Y3	PICAL	Picalm	7	7	7	11	5	9	9	5	3	7	8	6	660		0.0106061	0.0106061	0.0106061	0.0166667	0.00757576	0.0136364	0.0136364	0.00757576	0.00454545	0.0106061	0.0121212	0.00909091															0.000135623	0.000148474	0.000139116	0.000173913	0.000102877	0.000192481	0.000182669	0.000122119	8.3546e-05	0.000173067	0.000140349	0.000120674		135.623	148.474	139.116	173.913	102.877	192.481	182.669	122.119	83.546	173.067	140.349	120.674		136.623	149.474	140.116	174.913	103.877	193.481	183.669	123.119	84.546	174.067	141.349	121.674	0.965846	0.810758
Q7TMB8	CYFP1	Cyfip1	35	26	39	57	26	37	33	18	20	17	45	29	1253		0.027933	0.0207502	0.0311253	0.0454908	0.0207502	0.0295291	0.0263368	0.0143655	0.0159617	0.0135674	0.0359138	0.0231445															0.000357188	0.000290482	0.000408259	0.000474685	0.000281782	0.000416812	0.000352801	0.000231568	0.000293378	0.00022139	0.000415839	0.000307223		357.188	290.482	408.259	474.685	281.782	416.812	352.801	231.568	293.378	221.39	415.839	307.223		358.188	291.482	409.259	475.685	282.782	417.812	353.801	232.568	294.378	222.39	416.839	308.223	1.13283	0.385937
Q7TMC8	FCSK	Fcsk	0	0	0	0	0	0	0	1	0	0	0	0	1090		0	0	0	0	0	0	0	0.000917431	0	0	0	0															0	0	0	0	0	0	0	1.47887e-05	0	0	0	0		0	0	0	0	0	0	0	14.7887	0	0	0	0		1	1	1	1	1	1	1	15.7887	1	1	1	1	0.321267	0.424114
Q7TMF3	NDUAC	Ndufa12	1	0	0	3	1	0	1	0	0	0	1	1	145		0.00689655	0	0	0.0206897	0.00689655	0	0.00689655	0	0	0	0.00689655	0.00689655															8.81884e-05	0	0	0.000215891	9.36533e-05	0	9.23846e-05	0	0	0	7.98538e-05	9.15458e-05		88.1884	0	0	215.891	93.6533	0	92.3846	0	0	0	79.8538	91.5458		89.1884	1	1	216.891	94.6533	1	93.3846	1	1	1	80.8538	92.5458	2.0822	0.310917
Q7TMK9	HNRPQ	Syncrip	21	24	23	27	17	18	17	12	11	13	23	20	623		0.0337079	0.0385233	0.0369181	0.0433387	0.0272873	0.0288925	0.0272873	0.0192616	0.0176565	0.0208668	0.0369181	0.0321027															0.000431033	0.000539288	0.000484241	0.000452228	0.000370555	0.000407825	0.000365534	0.000310492	0.000324529	0.000340498	0.000427468	0.000426136		431.033	539.288	484.241	452.228	370.555	407.825	365.534	310.492	324.529	340.498	427.468	426.136		432.033	540.288	485.241	453.228	371.555	408.825	366.534	311.492	325.529	341.498	428.468	427.136	1.22449	0.0261333
Q7TMM9	TBB2A	Tubb2a	120	122	124	149	103	97	114	79	65	74	105	89	445		0.269663	0.274157	0.278652	0.334831	0.231461	0.217978	0.25618	0.177528	0.146067	0.166292	0.235955	0.2															0.00344827	0.00383793	0.00365497	0.00349388	0.00314317	0.00307682	0.00343172	0.0028617	0.00268474	0.00271351	0.00273208	0.00265483		3448.27	3837.93	3654.97	3493.88	3143.17	3076.82	3431.72	2861.7	2684.74	2713.51	2732.08	2654.83		3449.27	3838.93	3655.97	3494.88	3144.17	3077.82	3432.72	2862.7	2685.74	2714.51	2733.08	2655.83	1.22091	0.0026395
Q7TMY4	THOC7	Thoc7	2	0	0	4	1	0	0	0	1	0	1	0	204		0.00980392	0	0	0.0196078	0.00490196	0	0	0	0.00490196	0	0.00490196	0															0.000125366	0	0	0.000204603	6.65673e-05	0	0	0	9.00987e-05	0	5.67588e-05	0		125.366	0	0	204.603	66.5673	0	0	0	90.0987	0	56.7588	0		126.366	1	1	205.603	67.5673	1	1	1	91.0987	1	57.7588	1	3.65371	0.140954
Q7TMY7	IPO8	Ipo8	0	0	0	2	0	0	0	0	0	0	0	0	1010		0	0	0	0.0019802	0	0	0	0	0	0	0	0															0	0	0	2.06629e-05	0	0	0	0	0	0	0	0		0	0	0	20.6629	0	0	0	0	0	0	0	0		1	1	1	21.6629	1	1	1	1	1	1	1	1	5.13257	0.254981
Q7TMY8	HUWE1	Huwe1	5	4	3	3	1	4	1	2	1	4	3	2	4377		0.00114233	0.000913868	0.000685401	0.000685401	0.000228467	0.000913868	0.000228467	0.000456934	0.000228467	0.000913868	0.000685401	0.000456934															1.46074e-05	1.27933e-05	8.99014e-06	7.15199e-06	3.10252e-06	1.28995e-05	3.06049e-06	7.36563e-06	4.19925e-06	1.49122e-05	7.93612e-06	6.06541e-06		14.6074	12.7933	8.99014	7.15199	3.10252	12.8995	3.06049	7.36563	4.19925	14.9122	7.93612	6.06541		15.6074	13.7933	9.99014	8.15199	4.10252	13.8995	4.06049	8.36563	5.19925	15.9122	8.93612	7.06541	1.13974	0.637605
Q7TN29	SMAP2	Smap2	10	7	10	9	7	4	6	8	7	7	7	6	428		0.0233645	0.0163551	0.0233645	0.021028	0.0163551	0.00934579	0.0140187	0.0186916	0.0163551	0.0163551	0.0163551	0.0140187															0.000298769	0.000228956	0.000306463	0.000219422	0.000222098	0.000131919	0.000187791	0.000301303	0.00030061	0.000266879	0.000189373	0.000186086		298.769	228.956	306.463	219.422	222.098	131.919	187.791	301.303	300.61	266.879	189.373	186.086		299.769	229.956	307.463	220.422	223.098	132.919	188.791	302.303	301.61	267.879	190.373	187.086	1.14134	0.372716
Q7TNC4	LC7L2	Luc7l2	16	23	16	20	17	17	18	16	16	21	16	16	392		0.0408163	0.0586735	0.0408163	0.0510204	0.0433673	0.0433673	0.0459184	0.0408163	0.0408163	0.0535714	0.0408163	0.0408163															0.000521932	0.000821371	0.000535372	0.000532385	0.000588917	0.000612143	0.000615112	0.000657946	0.000750209	0.000874164	0.000472604	0.000541802		521.932	821.371	535.372	532.385	588.917	612.143	615.112	657.946	750.209	874.164	472.604	541.802		522.932	822.371	536.372	533.385	589.917	613.143	616.112	658.946	751.209	875.164	473.604	542.802	0.92849	0.557896
Q7TNE3	SPAG7	Spag7	1	0	0	1	0	0	1	1	3	0	0	0	227		0.00440529	0	0	0.00440529	0	0	0.00440529	0.00440529	0.0132159	0	0	0															5.63318e-05	0	0	4.59681e-05	0	0	5.90122e-05	7.10118e-05	0.000242909	0	0	0		56.3318	0	0	45.9681	0	0	59.0122	71.0118	242.909	0	0	0		57.3318	1	1	46.9681	1	1	60.0122	72.0118	243.909	1	1	1	0.395385	0.450149
Q7TNV0	DEK	Dek	15	15	15	16	17	11	18	14	16	18	17	16	380		0.0394737	0.0394737	0.0394737	0.0421053	0.0447368	0.0289474	0.0473684	0.0368421	0.0421053	0.0473684	0.0447368	0.0421053															0.000504763	0.000552593	0.000517761	0.000439358	0.000607514	0.000408601	0.000634536	0.000593883	0.0007739	0.000772945	0.000517999	0.000558911		504.763	552.593	517.761	439.358	607.514	408.601	634.536	593.883	773.9	772.945	517.999	558.911		505.763	553.593	518.761	440.358	608.514	409.601	635.536	594.883	774.9	773.945	518.999	559.911	0.861757	0.220421
Q7TPC1	CDSN	Cdsn	0	0	1	0	0	2	0	0	0	0	0	1	561		0	0	0.00178253	0	0	0.00356506	0	0	0	0	0	0.00178253															0	0	2.33808e-05	0	0	5.03219e-05	0	0	0	0	0	2.36616e-05		0	0	23.3808	0	0	50.3219	0	0	0	0	0	23.6616		1	1	24.3808	1	1	51.3219	1	1	1	1	1	24.6616	0.490632	0.557281
Q7TPD0	INT3	Ints3	4	3	3	2	3	4	3	1	4	2	2	2	1041		0.00384246	0.00288184	0.00288184	0.00192123	0.00288184	0.00384246	0.00288184	0.000960615	0.00384246	0.00192123	0.00192123	0.00192123															4.91348e-05	4.0343e-05	3.78001e-05	2.00476e-05	3.91347e-05	5.42374e-05	3.86045e-05	1.54848e-05	7.06249e-05	3.13501e-05	2.22455e-05	2.55027e-05		49.1348	40.343	37.8001	20.0476	39.1347	54.2374	38.6045	15.4848	70.6249	31.3501	22.2455	25.5027		50.1348	41.343	38.8001	21.0476	40.1347	55.2374	39.6045	16.4848	71.6249	32.3501	23.2455	26.5027	1.0113	0.965578
Q7TPH6	MYCB2	Mycbp2	0	0	0	0	0	1	1	0	0	0	0	0	4749		0	0	0	0	0	0.000210571	0.000210571	0	0	0	0	0															0	0	0	0	0	2.97227e-06	2.82075e-06	0	0	0	0	0		0	0	0	0	0	2.97227	2.82075	0	0	0	0	0		1	1	1	1	1	3.97227	3.82075	1	1	1	1	1	0.547173	0.225957
Q7TPR4	ACTN1	Actn1	0	2	6	6	0	0	7	0	0	0	4	0	892		0	0.00224215	0.00672646	0.00672646	0	0	0.00784753	0	0	0	0.0044843	0															0	3.13879e-05	8.82284e-05	7.01889e-05	0	0	0.000105124	0	0	0	5.19228e-05	0		0	31.3879	88.2284	70.1889	0	0	105.124	0	0	0	51.9228	0		1	32.3879	89.2284	71.1889	1	1	106.124	1	1	1	52.9228	1	1.6625	0.53123
Q7TPV4	MBB1A	Mybbp1a	15	21	25	22	23	14	18	23	19	24	27	15	1344		0.0111607	0.015625	0.0186012	0.016369	0.0171131	0.0104167	0.0133929	0.0171131	0.0141369	0.0178571	0.0200893	0.0111607															0.000142716	0.000218735	0.000243985	0.000170807	0.000232391	0.000147034	0.000179408	0.000275858	0.000259838	0.000291388	0.00023261	0.000148149		142.716	218.735	243.985	170.807	232.391	147.034	179.408	275.858	259.838	291.388	232.61	148.149		143.716	219.735	244.985	171.807	233.391	148.034	180.408	276.858	260.838	292.388	233.61	149.149	0.920717	0.595394
Q7TQD2	TPPP	Tppp	6	3	3	3	3	5	3	3	5	2	8	3	218		0.0275229	0.0137615	0.0137615	0.0137615	0.0137615	0.0229358	0.0137615	0.0137615	0.0229358	0.00917431	0.0366972	0.0137615															0.000351945	0.000192647	0.000180504	0.000143597	0.000186877	0.000323745	0.000184345	0.000221831	0.000421563	0.000149704	0.00042491	0.000182672		351.945	192.647	180.504	143.597	186.877	323.745	184.345	221.831	421.563	149.704	424.91	182.672		352.945	193.647	181.504	144.597	187.877	324.745	185.345	222.831	422.563	150.704	425.91	183.672	0.77504	0.335115
Q7TQH0	ATX2L	Atxn2l	0	1	0	0	0	1	0	1	0	0	1	0	1049		0	0.000953289	0	0	0	0.000953289	0	0.000953289	0	0	0.000953289	0															0	1.33451e-05	0	0	0	1.34559e-05	0	1.53667e-05	0	0	1.10379e-05	0		0	13.3451	0	0	0	13.4559	0	15.3667	0	0	11.0379	0		1	14.3451	1	1	1	14.4559	1	16.3667	1	1	12.0379	1	0.548076	0.461163
Q7TQI3	OTUB1	Otub1	11	13	10	8	8	8	7	5	8	7	11	5	271		0.0405904	0.0479705	0.0369004	0.0295203	0.0295203	0.0295203	0.0258303	0.0184502	0.0295203	0.0258303	0.0405904	0.0184502															0.000519043	0.00067154	0.000484008	0.000308037	0.000400878	0.000416688	0.000346016	0.000297411	0.000542587	0.000421491	0.000469988	0.00024491		519.043	671.54	484.008	308.037	400.878	416.688	346.016	297.411	542.587	421.491	469.988	244.91		520.043	672.54	485.008	309.037	401.878	417.688	347.016	298.411	543.587	422.491	470.988	245.91	1.2177	0.241028
Q7TQK1	INT7	Ints7	1	0	0	0	0	0	0	2	2	0	0	0	966		0.0010352	0	0	0	0	0	0	0.00207039	0.00207039	0	0	0															1.32374e-05	0	0	0	0	0	0	3.33741e-05	3.80541e-05	0	0	0		13.2374	0	0	0	0	0	0	33.3741	38.0541	0	0	0		14.2374	1	1	1	1	1	1	34.3741	39.0541	1	1	1	0.325551	0.379879
Q7TQK4	EXOS3	Exosc3	6	1	3	3	3	0	1	2	0	4	1	0	274		0.0218978	0.00364964	0.0109489	0.0109489	0.0109489	0	0.00364964	0.00729927	0	0.0145985	0.00364964	0															0.000280014	5.10913e-05	0.000143613	0.000114249	0.000148683	0	4.88896e-05	0.000117662	0	0.000238215	4.22584e-05	0		280.014	51.0913	143.613	114.249	148.683	0	48.8896	117.662	0	238.215	42.2584	0		281.014	52.0913	144.613	115.249	149.683	1	49.8896	118.662	1	239.215	43.2584	1	2.28999	0.128126
Q7TQK5	CCD93	Ccdc93	1	2	1	0	2	2	2	0	0	0	2	0	629		0.00158983	0.00317965	0.00158983	0	0.00317965	0.00317965	0.00317965	0	0	0	0.00317965	0															2.03296e-05	4.4512e-05	2.08531e-05	0	4.31788e-05	4.48817e-05	4.25938e-05	0	0	0	3.68165e-05	0		20.3296	44.512	20.8531	0	43.1788	44.8817	42.5938	0	0	0	36.8165	0		21.3296	45.512	21.8531	1	44.1788	45.8817	43.5938	1	1	1	37.8165	1	1.42753	0.526225
Q7TSF0	DSG1C	Dsg1c	0	1	5	4	0	0	0	0	2	1	0	0	911		0	0.00109769	0.00548847	0.00439078	0	0	0	0	0.00219539	0.00109769	0	0															0	1.53667e-05	7.19902e-05	4.58167e-05	0	0	0	0	4.03515e-05	1.79119e-05	0	0		0	15.3667	71.9902	45.8167	0	0	0	0	40.3515	17.9119	0	0		1	16.3667	72.9902	46.8167	1	1	1	1	41.3515	18.9119	1	1	2.96403	0.209452
Q7TSF1	DSG1B	Dsg1b	3	1	5	4	6	7	2	4	2	1	0	8	1060		0.00283019	0.000943396	0.00471698	0.00377358	0.00566038	0.00660377	0.00188679	0.00377358	0.00188679	0.000943396	0	0.00754717															3.61905e-05	1.32066e-05	6.18708e-05	3.93764e-05	7.68664e-05	9.32142e-05	2.5275e-05	6.0829e-05	3.46795e-05	1.53941e-05	0	0.000100182		36.1905	13.2066	61.8708	39.3764	76.8664	93.2142	25.275	60.829	34.6795	15.3941	0	100.182		37.1905	14.2066	62.8708	40.3764	77.8664	94.2142	26.275	61.829	35.6795	16.3941	1	101.182	0.967143	0.937901
Q7TSG2	CTDP1	Ctdp1	2	3	3	2	2	3	4	1	4	3	3	3	960		0.00208333	0.003125	0.003125	0.00208333	0.00208333	0.003125	0.00416667	0.00104167	0.00416667	0.003125	0.003125	0.003125															2.66403e-05	4.37469e-05	4.09894e-05	2.17391e-05	2.82911e-05	4.41103e-05	5.58157e-05	1.67913e-05	7.65839e-05	5.09929e-05	3.61837e-05	4.14817e-05		26.6403	43.7469	40.9894	21.7391	28.2911	44.1103	55.8157	16.7913	76.5839	50.9929	36.1837	41.4817		27.6403	44.7469	41.9894	22.7391	29.2911	45.1103	56.8157	17.7913	77.5839	51.9929	37.1837	42.4817	0.708201	0.161257
Q7TSH6	SCAF4	Scaf4	0	0	2	0	0	0	0	0	0	0	3	0	1183		0	0	0.00169062	0	0	0	0	0	0	0	0.00253593	0															0	0	2.21752e-05	0	0	0	0	0	0	0	2.9363e-05	0		0	0	22.1752	0	0	0	0	0	0	0	29.363	0		1	1	23.1752	1	1	1	1	1	1	1	30.363	1	1.04626	0.969993
Q7TSI3	PP6R1	Ppp6r1	2	4	0	2	5	2	2	1	1	2	0	1	856		0.00233645	0.0046729	0	0.00233645	0.00584112	0.00233645	0.00233645	0.00116822	0.00116822	0.00233645	0	0.00116822															2.98769e-05	6.5416e-05	0	2.43803e-05	7.93209e-05	3.29797e-05	3.12985e-05	1.88314e-05	2.14721e-05	3.81255e-05	0	1.55072e-05		29.8769	65.416	0	24.3803	79.3209	32.9797	31.2985	18.8314	21.4721	38.1255	0	15.5072		30.8769	66.416	1	25.3803	80.3209	33.9797	32.2985	19.8314	22.4721	39.1255	1	16.5072	1.72861	0.224255
Q7TSV4	PGM2	Pgm2	18	20	22	24	13	22	21	16	11	16	29	14	620		0.0290323	0.0322581	0.0354839	0.0387097	0.0209677	0.0354839	0.033871	0.0258065	0.0177419	0.0258065	0.0467742	0.0225806															0.000371245	0.000451581	0.000465428	0.000403926	0.000284736	0.000500865	0.000453727	0.000415992	0.000326099	0.000421103	0.000541589	0.000299739		371.245	451.581	465.428	403.926	284.736	500.865	453.727	415.992	326.099	421.103	541.589	299.739		372.245	452.581	466.428	404.926	285.736	501.865	454.727	416.992	327.099	422.103	542.589	300.739	0.935461	0.579953
Q7TSZ8	NACC1	Nacc1	0	0	0	0	0	0	0	0	0	0	2	0	514		0	0	0	0	0	0	0	0	0	0	0.00389105	0															0	0	0	0	0	0	0	0	0	0	4.50537e-05	0		0	0	0	0	0	0	0	0	0	0	45.0537	0		1	1	1	1	1	1	1	1	1	1	46.0537	1	0.134477	0.424114
Q80SU7	GVIN1	Gvin1	0	1	0	0	0	0	0	0	0	0	0	0	2427		0	0.000412031	0	0	0	0	0	0	0	0	0	0															0	5.76803e-06	0	0	0	0	0	0	0	0	0	0		0	5.76803	0	0	0	0	0	0	0	0	0	0		1	6.76803	1	1	1	1	1	1	1	1	1	1	2.15361	0.254981
Q80SW1	SAHH2	Ahcyl1	4	2	7	4	2	0	5	2	0	0	3	5	530		0.00754717	0.00377358	0.0132075	0.00754717	0.00377358	0	0.00943396	0.00377358	0	0	0.00566038	0.00943396															9.65081e-05	5.28265e-05	0.000173238	7.87528e-05	5.12443e-05	0	0.000126375	6.0829e-05	0	0	6.55403e-05	0.000125228		96.5081	52.8265	173.238	78.7528	51.2443	0	126.375	60.829	0	0	65.5403	125.228		97.5081	53.8265	174.238	79.7528	52.2443	1	127.375	61.829	1	1	66.5403	126.228	1.66401	0.275429
Q80SY5	PR38B	Prpf38b	1	1	2	1	1	2	2	2	3	1	0	1	542		0.00184502	0.00184502	0.00369004	0.00184502	0.00184502	0.00369004	0.00369004	0.00369004	0.00553506	0.00184502	0	0.00184502															2.35929e-05	2.58284e-05	4.84008e-05	1.92523e-05	2.50549e-05	5.20859e-05	4.94309e-05	5.94822e-05	0.000101735	3.01065e-05	0	2.4491e-05		23.5929	25.8284	48.4008	19.2523	25.0549	52.0859	49.4309	59.4822	101.735	30.1065	0	24.491		24.5929	26.8284	49.4008	20.2523	26.0549	53.0859	50.4309	60.4822	102.735	31.1065	1	25.491	0.635094	0.290366
Q80T69	RSBN1	Rsbn1	0	0	2	0	0	0	0	0	0	0	0	0	795		0	0	0.00251572	0	0	0	0	0	0	0	0	0															0	0	3.29978e-05	0	0	0	0	0	0	0	0	0		0	0	32.9978	0	0	0	0	0	0	0	0	0		1	1	33.9978	1	1	1	1	1	1	1	1	1	7.59956	0.254981
Q80T85	DCAF5	Dcaf5	0	0	0	0	0	0	0	1	0	0	1	0	946		0	0	0	0	0	0	0	0.00105708	0	0	0.00105708	0															0	0	0	0	0	0	0	1.70398e-05	0	0	1.22397e-05	0		0	0	0	0	0	0	0	17.0398	0	0	12.2397	0		1	1	1	1	1	1	1	18.0398	1	1	13.2397	1	0.192946	0.23374
Q80TC5	POGK	Pogk	0	4	0	0	0	0	0	0	0	0	0	0	607		0	0.00658979	0	0	0	0	0	0	0	0	0	0															0	9.22505e-05	0	0	0	0	0	0	0	0	0	0		0	92.2505	0	0	0	0	0	0	0	0	0	0		1	93.2505	1	1	1	1	1	1	1	1	1	1	19.4501	0.254981
Q80TE0	RPAP1	Rpap1	0	0	0	0	0	0	0	0	0	1	0	0	1409		0	0	0	0	0	0	0	0	0	0.000709723	0	0															0	0	0	0	0	0	0	0	0	1.15811e-05	0	0		0	0	0	0	0	0	0	0	0	11.5811	0	0		1	1	1	1	1	1	1	1	1	12.5811	1	1	0.376728	0.424114
Q80TG1	KANL1	Kansl1	1	0	1	1	0	0	0	0	0	1	0	0	1036		0.000965251	0	0.000965251	0.000965251	0	0	0	0	0	0.000965251	0	0															1.2343e-05	0	1.26608e-05	1.00722e-05	0	0	0	0	0	1.57507e-05	0	0		12.343	0	12.6608	10.0722	0	0	0	0	0	15.7507	0	0		13.343	1	13.6608	11.0722	1	1	1	1	1	16.7507	1	1	2.46614	0.21658
Q80TJ7	PHF8	Phf8	2	4	3	3	3	4	3	3	1	2	4	2	1023		0.00195503	0.00391007	0.00293255	0.00293255	0.00293255	0.00391007	0.00293255	0.00293255	0.000977517	0.00195503	0.00391007	0.00195503															2.49997e-05	5.47371e-05	3.84652e-05	3.06004e-05	3.98233e-05	5.51918e-05	3.92838e-05	4.72718e-05	1.79669e-05	3.19017e-05	4.52739e-05	2.59514e-05		24.9997	54.7371	38.4652	30.6004	39.8233	55.1918	39.2838	47.2718	17.9669	31.9017	45.2739	25.9514		25.9997	55.7371	39.4652	31.6004	40.8233	56.1918	40.2838	48.2718	18.9669	32.9017	46.2739	26.9514	1.00458	0.981021
Q80TM9	NISCH	Nisch	0	0	1	0	0	1	0	0	1	0	2	0	1593		0	0	0.000627746	0	0	0.000627746	0	0	0.000627746	0	0.00125549	0															0	0	8.23391e-06	0	0	8.86082e-06	0	0	1.15381e-05	0	1.45371e-05	0		0	0	8.23391	0	0	8.86082	0	0	11.5381	0	14.5371	0		1	1	9.23391	1	1	9.86082	1	1	12.5381	1	15.5371	1	0.441804	0.323812
Q80TP3	UBR5	Ubr5	5	5	2	5	0	2	3	2	0	1	4	4	2792		0.00179083	0.00179083	0.000716332	0.00179083	0	0.000716332	0.0010745	0.000716332	0	0.000358166	0.00143266	0.00143266															2.28999e-05	2.50699e-05	9.39586e-06	1.86869e-05	0	1.01112e-05	1.43937e-05	1.15471e-05	0	5.84446e-06	1.65885e-05	1.90174e-05		22.8999	25.0699	9.39586	18.6869	0	10.1112	14.3937	11.5471	0	5.84446	16.5885	19.0174		23.8999	26.0699	10.3959	19.6869	1	11.1112	15.3937	12.5471	1	6.84446	17.5885	20.0174	1.34284	0.414481
Q80TY0	FNBP1	Fnbp1	1	1	2	5	1	2	0	1	1	1	1	0	616		0.00162338	0.00162338	0.00324675	0.00811688	0.00162338	0.00324675	0	0.00162338	0.00162338	0.00162338	0.00162338	0															2.07586e-05	2.27257e-05	4.25864e-05	8.46977e-05	2.2045e-05	4.58289e-05	0	2.61683e-05	2.98379e-05	2.64898e-05	1.87967e-05	0		20.7586	22.7257	42.5864	84.6977	22.045	45.8289	0	26.1683	29.8379	26.4898	18.7967	0		21.7586	23.7257	43.5864	85.6977	23.045	46.8289	1	27.1683	30.8379	27.4898	19.7967	1	1.79688	0.193654
Q80TZ9	RERE	Rere	0	0	0	0	0	0	1	0	0	1	0	0	1558		0	0	0	0	0	0	0.000641849	0	0	0.000641849	0	0															0	0	0	0	0	0	8.59805e-06	0	0	1.04735e-05	0	0		0	0	0	0	0	0	8.59805	0	0	10.4735	0	0		1	1	1	1	1	1	9.59805	1	1	11.4735	1	1	0.268492	0.22865
Q80U19	DAAM2	Daam2	0	0	0	0	0	0	1	0	0	0	0	0	1115		0	0	0	0	0	0	0.000896861	0	0	0	0	0															0	0	0	0	0	0	1.20141e-05	0	0	0	0	0		0	0	0	0	0	0	12.0141	0	0	0	0	0		1	1	1	1	1	1	13.0141	1	1	1	1	1	0.368147	0.424114
Q80U58	PUM2	Pum2	0	0	0	0	1	0	0	0	0	0	0	0	1066		0	0	0	0	0.000938086	0	0	0	0	0	0	0															0	0	0	0	1.2739e-05	0	0	0	0	0	0	0		0	0	0	0	12.739	0	0	0	0	0	0	0		1	1	1	1	13.739	1	1	1	1	1	1	1	3.54779	0.254981
Q80U70	SUZ12	Suz12	0	0	1	1	0	0	0	0	0	0	0	1	741		0	0	0.00134953	0.00134953	0	0	0	0	0	0	0	0.00134953															0	0	1.77012e-05	1.4082e-05	0	0	0	0	0	0	0	1.79138e-05		0	0	17.7012	14.082	0	0	0	0	0	0	0	17.9138		1	1	18.7012	15.082	1	1	1	1	1	1	1	18.9138	2.06699	0.416174
Q80U78	PUM1	Pum1	2	0	0	1	1	2	3	0	0	0	0	1	1189		0.00168209	0	0	0.000841043	0.000841043	0.00168209	0.00252313	0	0	0	0	0.000841043															2.15094e-05	0	0	8.77607e-06	1.14211e-05	2.37431e-05	3.37992e-05	0	0	0	0	1.11641e-05		21.5094	0	0	8.77607	11.4211	23.7431	33.7992	0	0	0	0	11.1641		22.5094	1	1	9.77607	12.4211	24.7431	34.7992	1	1	1	1	12.1641	0.86372	0.84016
Q80U87	UBP8	Usp8	0	3	2	1	1	0	0	0	2	0	1	0	1080		0	0.00277778	0.00185185	0.000925926	0.000925926	0	0	0	0.00185185	0	0.000925926	0															0	3.88862e-05	2.429e-05	9.66181e-06	1.25738e-05	0	0	0	3.40373e-05	0	1.07211e-05	0		0	38.8862	24.29	9.66181	12.5738	0	0	0	34.0373	0	10.7211	0		1	39.8862	25.29	10.6618	13.5738	1	1	1	35.0373	1	11.7211	1	2.44553	0.212852
Q80U93	NU214	Nup214	8	9	9	12	5	10	6	5	6	9	6	3	2085		0.00383693	0.00431655	0.00431655	0.0057554	0.00239808	0.00479616	0.0028777	0.00239808	0.0028777	0.00431655	0.0028777	0.00143885															4.90641e-05	6.04274e-05	5.66185e-05	6.00561e-05	3.25653e-05	6.76992e-05	3.8549e-05	3.86563e-05	5.28925e-05	7.04362e-05	3.33203e-05	1.90995e-05		49.0641	60.4274	56.6185	60.0561	32.5653	67.6992	38.549	38.6563	52.8925	70.4362	33.3203	19.0995		50.0641	61.4274	57.6185	61.0561	33.5653	68.6992	39.549	39.6563	53.8925	71.4362	34.3203	20.0995	1.12688	0.54738
Q80UG5	2021-09-09	Septin9	0	0	0	0	0	0	0	1	0	0	0	0	583		0	0	0	0	0	0	0	0.00171527	0	0	0	0															0	0	0	0	0	0	0	2.76495e-05	0	0	0	0		0	0	0	0	0	0	0	27.6495	0	0	0	0		1	1	1	1	1	1	1	28.6495	1	1	1	1	0.202023	0.424114
Q80UJ7	RB3GP	Rab3gap1	0	0	0	0	0	0	0	1	0	0	0	0	981		0	0	0	0	0	0	0	0.00101937	0	0	0	0															0	0	0	0	0	0	0	1.64319e-05	0	0	0	0		0	0	0	0	0	0	0	16.4319	0	0	0	0		1	1	1	1	1	1	1	17.4319	1	1	1	1	0.298738	0.424114
Q80UM3	NAA15	Naa15	1	0	3	2	1	2	3	2	0	0	3	1	865		0.00115607	0	0.00346821	0.00231214	0.00115607	0.00231214	0.00346821	0.00231214	0	0	0.00346821	0.00115607															1.4783e-05	0	4.54912e-05	2.41266e-05	1.56991e-05	3.26365e-05	4.64593e-05	3.72709e-05	0	0	4.01577e-05	1.53458e-05		14.783	0	45.4912	24.1266	15.6991	32.6365	46.4593	37.2709	0	0	40.1577	15.3458		15.783	1	46.4912	25.1266	16.6991	33.6365	47.4593	38.2709	1	1	41.1577	16.3458	0.822607	0.681432
Q80UM7	MOGS	Mogs	2	9	6	9	11	8	5	3	3	2	6	5	834		0.00239808	0.0107914	0.00719424	0.0107914	0.0131894	0.00959233	0.0059952	0.00359712	0.00359712	0.00239808	0.00719424	0.0059952															3.0665e-05	0.000151069	9.43642e-05	0.000112605	0.000179109	0.000135398	8.03103e-05	5.79845e-05	6.61156e-05	3.91312e-05	8.33007e-05	7.95812e-05		30.665	151.069	94.3642	112.605	179.109	135.398	80.3103	57.9845	66.1156	39.1312	83.3007	79.5812		31.665	152.069	95.3642	113.605	180.109	136.398	81.3103	58.9845	67.1156	40.1312	84.3007	80.5812	1.4612	0.17972
Q80UP5	AN13A	Ankrd13a	1	0	0	0	2	1	0	0	1	1	2	0	588		0.00170068	0	0	0	0.00340136	0.00170068	0	0	0.00170068	0.00170068	0.00340136	0															2.17472e-05	0	0	0	4.61896e-05	2.40056e-05	0	0	3.12587e-05	2.77512e-05	3.93837e-05	0		21.7472	0	0	0	46.1896	24.0056	0	0	31.2587	27.7512	39.3837	0		22.7472	1	1	1	47.1896	25.0056	1	1	32.2587	28.7512	40.3837	1	0.789119	0.726247
Q80UU2	RPP38	Rpp38	0	0	0	0	0	0	1	0	1	0	0	0	280		0	0	0	0	0	0	0.00357143	0	0.00357143	0	0	0															0	0	0	0	0	0	4.7842e-05	0	6.56433e-05	0	0	0		0	0	0	0	0	0	47.842	0	65.6433	0	0	0		1	1	1	1	1	1	48.842	1	66.6433	1	1	1	0.0580984	0.233073
Q80UU9	PGRC2	Pgrmc2	2	4	7	5	2	4	2	2	3	1	4	2	217		0.00921659	0.0184332	0.0322581	0.0230415	0.00921659	0.0184332	0.00921659	0.00921659	0.0138249	0.00460829	0.0184332	0.00921659															0.000117856	0.000258046	0.000423117	0.000240432	0.000125159	0.00026019	0.000123463	0.000148569	0.000254103	7.51969e-05	0.000213434	0.000122342		117.856	258.046	423.117	240.432	125.159	260.19	123.463	148.569	254.103	75.1969	213.434	122.342		118.856	259.046	424.117	241.432	126.159	261.19	124.463	149.569	255.103	76.1969	214.434	123.342	1.35967	0.298062
Q80UW8	RPAB1	Polr2e	0	1	4	2	0	3	2	6	9	5	4	1	210		0	0.0047619	0.0190476	0.00952381	0	0.0142857	0.00952381	0.0285714	0.0428571	0.0238095	0.0190476	0.0047619															0	6.6662e-05	0.00024984	9.93786e-05	0	0.000201647	0.000127579	0.000460562	0.00078772	0.000388517	0.000220548	6.32102e-05		0	66.662	249.84	99.3786	0	201.647	127.579	460.562	787.72	388.517	220.548	63.2102		1	67.662	250.84	100.379	1	202.647	128.579	461.562	788.72	389.517	221.548	64.2102	0.261094	0.07292
Q80UZ2	SDA1	Sdad1	0	1	0	0	0	0	0	0	0	0	0	0	687		0	0.0014556	0	0	0	0	0	0	0	0	0	0															0	2.0377e-05	0	0	0	0	0	0	0	0	0	0		0	20.377	0	0	0	0	0	0	0	0	0	0		1	21.377	1	1	1	1	1	1	1	1	1	1	5.07541	0.254981
Q80V26	IMPA3	Impad1	1	0	1	2	0	0	0	1	1	0	0	0	356		0.00280899	0	0.00280899	0.00561798	0	0	0	0.00280899	0.00280899	0	0	0															3.59195e-05	0	3.68444e-05	5.86222e-05	0	0	0	4.528e-05	5.16296e-05	0	0	0		35.9195	0	36.8444	58.6222	0	0	0	45.28	51.6296	0	0	0		36.9195	1	37.8444	59.6222	1	1	1	46.28	52.6296	1	1	1	1.83756	0.406573
Q80V42	CBPM	Cpm	0	0	2	0	0	0	0	0	0	0	0	0	443		0	0	0.00451467	0	0	0	0	0	0	0	0	0															0	0	5.92172e-05	0	0	0	0	0	0	0	0	0		0	0	59.2172	0	0	0	0	0	0	0	0	0		1	1	60.2172	1	1	1	1	1	1	1	1	1	12.8434	0.254981
Q80VD1	FA98B	Fam98b	8	7	8	9	8	12	11	9	8	11	13	10	429		0.018648	0.016317	0.018648	0.020979	0.018648	0.027972	0.025641	0.020979	0.018648	0.025641	0.030303	0.02331															0.000238458	0.000228422	0.000244599	0.000218911	0.000253235	0.000394833	0.000343481	0.000338175	0.000342753	0.000418403	0.000350873	0.000309421		238.458	228.422	244.599	218.911	253.235	394.833	343.481	338.175	342.753	418.403	350.873	309.421		239.458	229.422	245.599	219.911	254.235	395.833	344.481	339.175	343.753	419.403	351.873	310.421	0.664318	4.45333e-05
Q80VP1	EPN1	Epn1	2	3	1	1	2	0	3	0	0	0	3	1	575		0.00347826	0.00521739	0.00173913	0.00173913	0.00347826	0	0.00521739	0	0	0	0.00521739	0.00173913															4.44777e-05	7.30384e-05	2.28115e-05	1.81474e-05	4.72339e-05	0	6.98909e-05	0	0	0	6.04111e-05	2.30855e-05		44.4777	73.0384	22.8115	18.1474	47.2339	0	69.8909	0	0	0	60.4111	23.0855		45.4777	74.0384	23.8115	19.1474	48.2339	1	70.8909	1	1	1	61.4111	24.0855	1.83925	0.262135
Q80W00	PP1RA	Ppp1r10	0	1	4	3	0	0	0	0	0	0	0	0	888		0	0.00112613	0.0045045	0.00337838	0	0	0	0	0	0	0	0															0	1.57647e-05	5.90839e-05	3.52525e-05	0	0	0	0	0	0	0	0		0	15.7647	59.0839	35.2525	0	0	0	0	0	0	0	0		1	16.7647	60.0839	36.2525	1	1	1	1	1	1	1	1	23.0202	0.0405393
Q80W03	TOX3	Tox3	0	1	0	0	0	0	2	0	0	1	1	1	575		0	0.00173913	0	0	0	0	0.00347826	0	0	0.00173913	0.00173913	0.00173913															0	2.43461e-05	0	0	0	0	4.6594e-05	0	0	2.83786e-05	2.0137e-05	2.30855e-05		0	24.3461	0	0	0	0	46.594	0	0	28.3786	20.137	23.0855		1	25.3461	1	1	1	1	47.594	1	1	29.3786	21.137	24.0855	0.328164	0.214174
Q80W04	TMCC2	Tmcc2	2	0	0	0	0	3	2	0	0	0	0	0	706		0.00283286	0	0	0	0	0.00424929	0.00283286	0	0	0	0	0															3.62247e-05	0	0	0	0	5.998e-05	3.79483e-05	0	0	0	0	0		36.2247	0	0	0	0	59.98	37.9483	0	0	0	0	0		37.2247	1	1	1	1	60.98	38.9483	1	1	1	1	1	0.550038	0.607447
Q80W54	FACE1	Zmpste24	0	0	1	1	0	1	0	1	0	0	2	1	475		0	0	0.00210526	0.00210526	0	0.00210526	0	0.00210526	0	0	0.00421053	0.00210526															0	0	2.76139e-05	2.19679e-05	0	2.97164e-05	0	3.39362e-05	0	0	4.87528e-05	2.79456e-05		0	0	27.6139	21.9679	0	29.7164	0	33.9362	0	0	48.7528	27.9456		1	1	28.6139	22.9679	1	30.7164	1	34.9362	1	1	49.7528	28.9456	0.518589	0.351171
Q80WC3	TNC18	Tnrc18	0	0	0	2	0	0	0	0	0	0	0	0	2878		0	0	0	0.000694927	0	0	0	0	0	0	0	0															0	0	0	7.25139e-06	0	0	0	0	0	0	0	0		0	0	0	7.25139	0	0	0	0	0	0	0	0		1	1	1	8.25139	1	1	1	1	1	1	1	1	2.45028	0.254981
Q80WJ7	LYRIC	Mtdh	22	22	13	35	31	22	36	27	28	22	28	31	579		0.0379965	0.0379965	0.0224525	0.0604491	0.0535406	0.0379965	0.0621762	0.0466321	0.0483592	0.0379965	0.0483592	0.0535406															0.000485874	0.000531914	0.000294501	0.000630771	0.000727067	0.000536332	0.000832897	0.000751695	0.000888849	0.000620017	0.000559942	0.000710706		485.874	531.914	294.501	630.771	727.067	536.332	832.897	751.695	888.849	620.017	559.942	710.706		486.874	532.914	295.501	631.771	728.067	537.332	833.897	752.695	889.849	621.017	560.942	711.706	0.763164	0.0820489
Q80WQ2	VAC14	Vac14	0	0	1	0	0	0	0	0	0	0	1	0	782		0	0	0.00127877	0	0	0	0	0	0	0	0.00127877	0															0	0	1.67732e-05	0	0	0	0	0	0	0	1.48066e-05	0		0	0	16.7732	0	0	0	0	0	0	0	14.8066	0		1	1	17.7732	1	1	1	1	1	1	1	15.8066	1	1.39785	0.74867
Q80WR5	CA174	1 SV=1	1	0	1	1	1	0	0	1	3	2	2	1	230		0.00434783	0	0.00434783	0.00434783	0.00434783	0	0	0.00434783	0.0130435	0.00869565	0.00869565	0.00434783															5.55971e-05	0	5.70288e-05	4.53685e-05	5.90423e-05	0	0	7.00856e-05	0.000239741	0.000141893	0.000100685	5.77137e-05		55.5971	0	57.0288	45.3685	59.0423	0	0	70.0856	239.741	141.893	100.685	57.7137		56.5971	1	58.0288	46.3685	60.0423	1	1	71.0856	240.741	142.893	101.685	58.7137	0.503714	0.292792
Q80WS3	FBLL1	Fbll1	0	0	0	0	0	0	0	0	0	0	0	7	314		0	0	0	0	0	0	0	0	0	0	0	0.022293															0	0	0	0	0	0	0	0	0	0	0	0.00029592		0	0	0	0	0	0	0	0	0	0	0	295.92		1	1	1	1	1	1	1	1	1	1	1	296.92	0.0231084	0.424114
Q80WW9	DDRGK	Ddrgk1	2	1	0	3	2	2	1	2	1	2	4	0	315		0.00634921	0.0031746	0	0.00952381	0.00634921	0.00634921	0.0031746	0.00634921	0.0031746	0.00634921	0.0126984	0															8.11894e-05	4.44413e-05	0	9.93786e-05	8.62205e-05	8.96209e-05	4.25262e-05	0.000102347	5.83496e-05	0.000103605	0.000147032	0		81.1894	44.4413	0	99.3786	86.2205	89.6209	42.5262	102.347	58.3496	103.605	147.032	0		82.1894	45.4413	1	100.379	87.2205	90.6209	43.5262	103.347	59.3496	104.605	148.032	1	0.804246	0.573219
Q80X32	CE024	2 SV=1	4	2	1	1	4	3	4	6	3	3	2	1	188		0.0212766	0.0106383	0.00531915	0.00531915	0.0212766	0.0159574	0.0212766	0.0319149	0.0159574	0.0159574	0.0106383	0.00531915															0.000272071	0.000148926	6.97692e-05	5.5504e-05	0.000288931	0.000225244	0.000285016	0.000514458	0.0002933	0.000260389	0.000123179	7.06072e-05		272.071	148.926	69.7692	55.504	288.931	225.244	285.016	514.458	293.3	260.389	123.179	70.6072		273.071	149.926	70.7692	56.504	289.931	226.244	286.016	515.458	294.3	261.389	124.179	71.6072	0.661131	0.285685
Q80X41	VRK1	Vrk1	14	13	13	12	11	13	16	12	4	8	13	15	440		0.0318182	0.0295455	0.0295455	0.0272727	0.025	0.0295455	0.0363636	0.0272727	0.00909091	0.0181818	0.0295455	0.0340909															0.000406869	0.000413607	0.000387536	0.000284584	0.000339493	0.000417043	0.000487119	0.000439628	0.000167092	0.000296686	0.000342101	0.000452528		406.869	413.607	387.536	284.584	339.493	417.043	487.119	439.628	167.092	296.686	342.101	452.528		407.869	414.607	388.536	285.584	340.493	418.043	488.119	440.628	168.092	297.686	343.101	453.528	0.985717	0.924106
Q80X50	UBP2L	Ubap2l	4	5	7	3	1	2	7	3	2	2	4	3	1107		0.00361337	0.00451671	0.0063234	0.00271003	0.000903342	0.00180668	0.0063234	0.00271003	0.00180668	0.00180668	0.00361337	0.00271003															4.62053e-05	6.32295e-05	8.29416e-05	2.82785e-05	1.22671e-05	2.55019e-05	8.47067e-05	4.36848e-05	3.32071e-05	2.9481e-05	4.18385e-05	3.59733e-05		46.2053	63.2295	82.9416	28.2785	12.2671	25.5019	84.7067	43.6848	33.2071	29.481	41.8385	35.9733		47.2053	64.2295	83.9416	29.2785	13.2671	26.5019	85.7067	44.6848	34.2071	30.481	42.8385	36.9733	1.10517	0.747972
Q80X71	T106B	Tmem106b	1	1	0	0	0	0	0	0	0	0	0	0	275		0.00363636	0.00363636	0	0	0	0	0	0	0	0	0	0															4.64994e-05	5.09055e-05	0	0	0	0	0	0	0	0	0	0		46.4994	50.9055	0	0	0	0	0	0	0	0	0	0		47.4994	51.9055	1	1	1	1	1	1	1	1	1	1	20.481	0.0773148
Q80X82	SYMPK	Sympk	9	1	5	2	4	4	5	2	0	3	3	6	1288		0.00698758	0.000776398	0.00388199	0.0015528	0.00310559	0.00310559	0.00388199	0.0015528	0	0.00232919	0.00232919	0.00465839															8.93524e-05	1.08688e-05	5.09186e-05	1.6203e-05	4.21731e-05	4.38363e-05	5.20022e-05	2.50306e-05	0	3.80071e-05	2.69692e-05	6.18361e-05		89.3524	10.8688	50.9186	16.203	42.1731	43.8363	52.0022	25.0306	0	38.0071	26.9692	61.8361		90.3524	11.8688	51.9186	17.203	43.1731	44.8363	53.0022	26.0306	1	39.0071	27.9692	62.8361	1.17921	0.670159
Q80X90	FLNB	Flnb	0	0	1	0	0	0	0	0	0	0	0	0	2602		0	0	0.00038432	0	0	0	0	0	0	0	0	0															0	0	5.04098e-06	0	0	0	0	0	0	0	0	0		0	0	5.04098	0	0	0	0	0	0	0	0	0		1	1	6.04098	1	1	1	1	1	1	1	1	1	2.0082	0.254981
Q80X95	RRAGA	Rraga	1	1	1	3	1	0	1	0	2	1	0	0	313		0.00319489	0.00319489	0.00319489	0.00958466	0.00319489	0	0.00319489	0	0.00638978	0.00319489	0	0															4.08541e-05	4.47253e-05	4.19061e-05	0.000100014	4.33857e-05	0	4.2798e-05	0	0.000117445	5.21333e-05	0	0		40.8541	44.7253	41.9061	100.014	43.3857	0	42.798	0	117.445	52.1333	0	0		41.8541	45.7253	42.9061	101.014	44.3857	1	43.798	1	118.445	53.1333	1	1	1.76062	0.310692
Q80XC2	TRM61	Trmt61a	0	0	0	1	0	0	0	0	0	0	0	0	290		0	0	0	0.00344828	0	0	0	0	0	0	0	0															0	0	0	3.59819e-05	0	0	0	0	0	0	0	0		0	0	0	35.9819	0	0	0	0	0	0	0	0		1	1	1	36.9819	1	1	1	1	1	1	1	1	8.19638	0.254981
Q80XD1	CHIO	Chn2	0	0	0	0	0	0	0	0	1	0	0	0	332		0	0	0	0	0	0	0	0	0.00301205	0	0	0															0	0	0	0	0	0	0	0	5.53618e-05	0	0	0		0	0	0	0	0	0	0	0	55.3618	0	0	0		1	1	1	1	1	1	1	1	56.3618	1	1	1	0.112248	0.424114
Q80XI3	IF4G3	Eif4g3	3	2	0	3	1	2	2	1	1	1	4	2	1579		0.00189994	0.00126662	0	0.00189994	0.000633312	0.00126662	0.00126662	0.000633312	0.000633312	0.000633312	0.00253325	0.00126662															2.42951e-05	1.77315e-05	0	1.98254e-05	8.60021e-06	1.78788e-05	1.69674e-05	1.02088e-05	1.16404e-05	1.03342e-05	2.9332e-05	1.68134e-05		24.2951	17.7315	0	19.8254	8.60021	17.8788	16.9674	10.2088	11.6404	10.3342	29.332	16.8134		25.2951	18.7315	1	20.8254	9.60021	18.8788	17.9674	11.2088	12.6404	11.3342	30.332	17.8134	0.878995	0.668371
Q80XI4	PI42B	Pip4k2b	8	6	8	10	0	10	10	5	8	7	10	8	416		0.0192308	0.0144231	0.0192308	0.0240385	0	0.0240385	0.0240385	0.0120192	0.0192308	0.0168269	0.0240385	0.0192308															0.00024591	0.000201909	0.000252243	0.000250835	0	0.00033931	0.000322014	0.000193746	0.000353464	0.000274577	0.000278336	0.000255272		245.91	201.909	252.243	250.835	0	339.31	322.014	193.746	353.464	274.577	278.336	255.272		246.91	202.909	253.243	251.835	1	340.31	323.014	194.746	354.464	275.577	279.336	256.272	0.661285	0.0652413
Q80XN0	BDH	Bdh1	0	0	1	1	0	0	0	0	0	0	0	0	343		0	0	0.00291545	0.00291545	0	0	0	0	0	0	0	0															0	0	3.82409e-05	3.0422e-05	0	0	0	0	0	0	0	0		0	0	38.2409	30.422	0	0	0	0	0	0	0	0		1	1	39.2409	31.422	1	1	1	1	1	1	1	1	14.7326	0.0796087
Q80XP8	FA76B	Fam76b	2	1	4	0	3	0	3	4	5	4	2	0	339		0.00589971	0.00294985	0.0117994	0	0.00884956	0	0.00884956	0.0117994	0.0147493	0.0117994	0.00589971	0															7.54414e-05	4.1295e-05	0.000154768	0	0.000120175	0	0.000118547	0.000190203	0.000271093	0.000192539	6.83115e-05	0		75.4414	41.295	154.768	0	120.175	0	118.547	190.203	271.093	192.539	68.3115	0		76.4414	42.295	155.768	1	121.175	1	119.547	191.203	272.093	193.539	69.3115	1	0.655132	0.442623
Q80XR2	AT2C1	Atp2c1	2	1	0	1	2	1	0	0	1	1	0	1	918		0.00217865	0.00108932	0	0.00108932	0.00217865	0.00108932	0	0	0.00108932	0.00108932	0	0.00108932															2.78591e-05	1.52495e-05	0	1.13668e-05	2.95855e-05	1.53761e-05	0	0	2.00219e-05	1.77753e-05	0	1.44599e-05		27.8591	15.2495	0	11.3668	29.5855	15.3761	0	0	20.0219	17.7753	0	14.4599		28.8591	16.2495	1	12.3668	30.5855	16.3761	1	1	21.0219	18.7753	1	15.4599	1.67064	0.273121
Q80XU3	NUCKS	Nucks1	7	2	0	3	1	0	4	0	0	0	2	0	234		0.0299145	0.00854701	0	0.0128205	0.0042735	0	0.017094	0	0	0	0.00854701	0															0.000382527	0.00011965	0	0.000133779	5.80331e-05	0	0.000228987	0	0	0	9.89641e-05	0		382.527	119.65	0	133.779	58.0331	0	228.987	0	0	0	98.9641	0		383.527	120.65	1	134.779	59.0331	1	229.987	1	1	1	99.9641	1	2.92157	0.202339
Q80Y14	GLRX5	Glrx5	0	0	1	1	0	0	0	0	0	0	1	0	152		0	0	0.00657895	0.00657895	0	0	0	0	0	0	0.00657895	0															0	0	8.62935e-05	6.86497e-05	0	0	0	0	0	0	7.61763e-05	0		0	0	86.2935	68.6497	0	0	0	0	0	0	76.1763	0		1	1	87.2935	69.6497	1	1	1	1	1	1	77.1763	1	2.69212	0.35122
Q80Y19	RHGBA	Arhgap11a	0	0	1	0	1	0	0	1	0	0	0	1	987		0	0	0.00101317	0	0.00101317	0	0	0.00101317	0	0	0	0.00101317															0	0	1.32894e-05	0	1.37586e-05	0	0	1.6332e-05	0	0	0	1.3449e-05		0	0	13.2894	0	13.7586	0	0	16.332	0	0	0	13.449		1	1	14.2894	1	14.7586	1	1	17.332	1	1	1	14.449	1.21985	0.793889
Q80Y81	RNZ2	Elac2	1	0	1	3	0	0	1	0	0	0	1	1	831		0.00120337	0	0.00120337	0.00361011	0	0	0.00120337	0	0	0	0.00120337	0.00120337															1.53879e-05	0	1.57841e-05	3.76706e-05	0	0	1.61201e-05	0	0	0	1.39336e-05	1.59737e-05		15.3879	0	15.7841	37.6706	0	0	16.1201	0	0	0	13.9336	15.9737		16.3879	1	16.7841	38.6706	1	1	17.1201	1	1	1	14.9336	16.9737	1.94955	0.317559
Q80YF9	RHG33	Arhgap33	0	0	1	2	0	1	2	0	0	0	0	0	1305		0	0	0.000766284	0.00153257	0	0.000766284	0.00153257	0	0	0	0	0															0	0	1.0051e-05	1.5992e-05	0	1.08163e-05	2.05299e-05	0	0	0	0	0		0	0	10.051	15.992	0	10.8163	20.5299	0	0	0	0	0		1	1	11.051	16.992	1	11.8163	21.5299	1	1	1	1	1	1.13336	0.877175
Q80YQ2	MED23	Med23	0	2	0	0	0	1	2	0	0	0	1	0	1367		0	0.00146306	0	0	0	0.000731529	0.00146306	0	0	0	0.000731529	0															0	2.04814e-05	0	0	0	1.03257e-05	1.95988e-05	0	0	0	8.47022e-06	0		0	20.4814	0	0	0	10.3257	19.5988	0	0	0	8.47022	0		1	21.4814	1	1	1	11.3257	20.5988	1	1	1	9.47022	1	0.78586	0.780689
Q80YR5	SAFB2	Safb2	9	15	15	18	11	14	10	10	13	16	12	9	991		0.00908174	0.0151362	0.0151362	0.0181635	0.0110999	0.0141271	0.0100908	0.0100908	0.0131181	0.0161453	0.012109	0.00908174															0.000116131	0.000211892	0.000198536	0.000189531	0.000150734	0.000199409	0.000135174	0.000162661	0.000241112	0.000263455	0.000140207	0.000120552		116.131	211.892	198.536	189.531	150.734	199.409	135.174	162.661	241.112	263.455	140.207	120.552		117.131	212.892	199.536	190.531	151.734	200.409	136.174	163.661	242.112	264.455	141.207	121.552	0.961392	0.814601
Q80YV2	NIPA	Zc3hc1	3	4	6	7	4	3	4	5	3	6	4	2	501		0.00598802	0.00798403	0.011976	0.0139721	0.00798403	0.00598802	0.00798403	0.00998004	0.00598802	0.011976	0.00798403	0.00399202															7.65708e-05	0.000111769	0.000157085	0.000145795	0.000108421	8.45227e-05	0.000106952	0.000160875	0.000110061	0.000195422	9.24455e-05	5.29906e-05		76.5708	111.769	157.085	145.795	108.421	84.5227	106.952	160.875	110.061	195.422	92.4455	52.9906		77.5708	112.769	158.085	146.795	109.421	85.5227	107.952	161.875	111.061	196.422	93.4455	53.9906	1.04471	0.839468
Q80YV3	TRRAP	Trrap	0	0	0	0	0	0	0	0	0	0	1	0	2565		0	0	0	0	0	0	0	0	0	0	0.000389864	0															0	0	0	0	0	0	0	0	0	0	4.51415e-06	0		0	0	0	0	0	0	0	0	0	0	4.51415	0		1	1	1	1	1	1	1	1	1	1	5.51415	1	0.607948	0.424114
Q80YW0	CYH4	Cyth4	5	5	7	4	4	6	7	3	5	7	11	7	393		0.0127226	0.0127226	0.0178117	0.0101781	0.0101781	0.0152672	0.0178117	0.00763359	0.0127226	0.0178117	0.0279898	0.0178117															0.000162689	0.000178105	0.000233629	0.000106206	0.000138216	0.000215501	0.000238601	0.000123051	0.000233844	0.000290646	0.000324088	0.000236435		162.689	178.105	233.629	106.206	138.216	215.501	238.601	123.051	233.844	290.646	324.088	236.435		163.689	179.105	234.629	107.206	139.216	216.501	239.601	124.051	234.844	291.646	325.088	237.435	0.690993	0.0532068
Q80Z25	OFD1	Ofd1	1	1	0	0	0	0	2	0	0	0	0	0	1017		0.000983284	0.000983284	0	0	0	0	0.00196657	0	0	0	0	0															1.25736e-05	1.3765e-05	0	0	0	0	2.63437e-05	0	0	0	0	0		12.5736	13.765	0	0	0	0	26.3437	0	0	0	0	0		13.5736	14.765	1	1	1	1	27.3437	1	1	1	1	1	1.31581	0.780283
Q80ZJ1	RAP2A	Rap2a	0	0	0	2	0	0	0	0	0	0	0	0	183		0	0	0	0.010929	0	0	0	0	0	0	0	0															0	0	0	0.000114041	0	0	0	0	0	0	0	0		0	0	0	114.041	0	0	0	0	0	0	0	0		1	1	1	115.041	1	1	1	1	1	1	1	1	23.8082	0.254981
Q80ZM7	T2AG	Gtf2a2	0	0	0	0	0	0	1	0	0	0	0	0	109		0	0	0	0	0	0	0.00917431	0	0	0	0	0															0	0	0	0	0	0	0.000122897	0	0	0	0	0		0	0	0	0	0	0	122.897	0	0	0	0	0		1	1	1	1	1	1	123.897	1	1	1	1	1	0.0538889	0.424114
Q80ZV0	RNH2B	Rnaseh2b	3	0	1	0	1	2	1	1	2	1	2	1	308		0.00974026	0	0.00324675	0	0.00324675	0.00649351	0.00324675	0.00324675	0.00649351	0.00324675	0.00649351	0.00324675															0.000124552	0	4.25864e-05	0	4.409e-05	9.16577e-05	4.34927e-05	5.23366e-05	0.000119351	5.29796e-05	7.5187e-05	4.30979e-05		124.552	0	42.5864	0	44.09	91.6577	43.4927	52.3366	119.351	52.9796	75.187	43.0979		125.552	1	43.5864	1	45.09	92.6577	44.4927	53.3366	120.351	53.9796	76.187	44.0979	0.624032	0.281616
Q810A7	DDX42	Ddx42	9	6	13	15	8	9	9	5	6	7	20	9	929		0.00968784	0.00645856	0.0139935	0.0161464	0.00861141	0.00968784	0.00968784	0.00538213	0.00645856	0.00753498	0.0215285	0.00968784															0.000123882	9.04135e-05	0.000183548	0.000168484	0.000116941	0.000136747	0.000129776	8.67583e-05	0.000118709	0.000122954	0.000249274	0.000128598		123.882	90.4135	183.548	168.484	116.941	136.747	129.776	86.7583	118.709	122.954	249.274	128.598		124.882	91.4135	184.548	169.484	117.941	137.747	130.776	87.7583	119.709	123.954	250.274	129.598	0.983424	0.933827
Q810B6	ANFY1	Ankfy1	4	0	4	2	1	2	0	0	1	1	0	2	1169		0.00342173	0	0.00342173	0.00171086	0.000855432	0.00171086	0	0	0.000855432	0.000855432	0	0.00171086															4.37547e-05	0	4.48815e-05	1.78524e-05	1.16165e-05	2.41493e-05	0	0	1.57229e-05	1.39587e-05	0	2.27103e-05		43.7547	0	44.8815	17.8524	11.6165	24.1493	0	0	15.7229	13.9587	0	22.7103		44.7547	1	45.8815	18.8524	12.6165	25.1493	1	1	16.7229	14.9587	1	23.7103	2.06302	0.183308
Q810D6	GRWD1	Grwd1	1	0	0	0	0	0	1	0	0	0	1	0	446		0.00224215	0	0	0	0	0	0.00224215	0	0	0	0.00224215	0															2.86711e-05	0	0	0	0	0	3.00353e-05	0	0	0	2.59614e-05	0		28.6711	0	0	0	0	0	30.0353	0	0	0	25.9614	0		29.6711	1	1	1	1	1	31.0353	1	1	1	26.9614	1	0.748286	0.778109
Q810U5	CCD50	Ccdc50	1	0	1	2	1	1	1	1	2	2	1	0	305		0.00327869	0	0.00327869	0.00655738	0.00327869	0.00327869	0.00327869	0.00327869	0.00655738	0.00655738	0.00327869	0															4.19257e-05	0	4.30053e-05	6.84246e-05	4.45237e-05	4.62796e-05	4.39205e-05	5.28514e-05	0.000120525	0.000107001	3.79633e-05	0		41.9257	0	43.0053	68.4246	44.5237	46.2796	43.9205	52.8514	120.525	107.001	37.9633	0		42.9257	1	44.0053	69.4246	45.5237	47.2796	44.9205	53.8514	121.525	108.001	38.9633	1	0.68352	0.392274
Q810V0	MPP10	Mphosph10	0	1	0	1	0	0	2	0	0	0	0	0	681		0	0.00146843	0	0.00146843	0	0	0.00293686	0	0	0	0	0															0	2.05566e-05	0	1.53227e-05	0	0	3.93414e-05	0	0	0	0	0		0	20.5566	0	15.3227	0	0	39.3414	0	0	0	0	0		1	21.5566	1	16.3227	1	1	40.3414	1	1	1	1	1	1.23498	0.84382
Q811P8	RHG32	Arhgap32	0	0	1	2	0	1	2	0	0	0	0	4	2089		0	0	0.000478698	0.000957396	0	0.000478698	0.000957396	0	0	0	0	0.00191479															0	0	6.2789e-06	9.99019e-06	0	6.75696e-06	1.2825e-05	0	0	0	0	2.54172e-05		0	0	6.2789	9.99019	0	6.75696	12.825	0	0	0	0	25.4172		1	1	7.2789	10.9902	1	7.75696	13.825	1	1	1	1	26.4172	0.572638	0.517516
Q811Q9	PCY1B	Pcyt1b	0	0	0	0	1	0	1	0	0	1	0	0	369		0	0	0	0	0.00271003	0	0.00271003	0	0	0.00271003	0	0															0	0	0	0	3.68014e-05	0	3.63029e-05	0	0	4.42215e-05	0	0		0	0	0	0	36.8014	0	36.3029	0	0	44.2215	0	0		1	1	1	1	37.8014	1	37.3029	1	1	45.2215	1	1	0.668637	0.710435
Q8BFP9	PDK1	Pdk1	5	2	2	3	1	4	4	1	0	2	2	0	434		0.0115207	0.00460829	0.00460829	0.00691244	0.00230415	0.00921659	0.00921659	0.00230415	0	0.00460829	0.00460829	0															0.000147319	6.45116e-05	6.04452e-05	7.21296e-05	3.12897e-05	0.000130095	0.000123463	3.71421e-05	0	7.51969e-05	5.33585e-05	0		147.319	64.5116	60.4452	72.1296	31.2897	130.095	123.463	37.1421	0	75.1969	53.3585	0		148.319	65.5116	61.4452	73.1296	32.2897	131.095	124.463	38.1421	1	76.1969	54.3585	1	1.25036	0.609686
Q8BFQ4	WDR82	Wdr82	3	5	5	7	7	6	5	3	3	6	5	4	313		0.00958466	0.0159744	0.0159744	0.0223642	0.0223642	0.0191693	0.0159744	0.00958466	0.00958466	0.0191693	0.0159744	0.0127796															0.000122562	0.000223626	0.000209531	0.000233365	0.0003037	0.000270581	0.00021399	0.000154502	0.000176167	0.0003128	0.000184965	0.000169638		122.562	223.626	209.531	233.365	303.7	270.581	213.99	154.502	176.167	312.8	184.965	169.638		123.562	224.626	210.531	234.365	304.7	271.581	214.99	155.502	177.167	313.8	185.965	170.638	1.03172	0.854432
Q8BFQ8	GALD1	Gatd1	0	3	5	4	0	7	0	0	0	0	4	1	220		0	0.0136364	0.0227273	0.0181818	0	0.0318182	0	0	0	0	0.0181818	0.00454545															0	0.000190896	0.000298105	0.000189723	0	0.000449123	0	0	0	0	0.000210524	6.0337e-05		0	190.896	298.105	189.723	0	449.123	0	0	0	0	210.524	60.337		1	191.896	299.105	190.723	1	450.123	1	1	1	1	211.524	61.337	1.31669	0.727049
Q8BFR4	GNS	Gns	2	2	5	4	1	1	2	1	1	4	1	0	544		0.00367647	0.00367647	0.00919118	0.00735294	0.00183824	0.00183824	0.00367647	0.00183824	0.00183824	0.00735294	0.00183824	0															4.70122e-05	5.1467e-05	0.000120557	7.67261e-05	2.49627e-05	2.59472e-05	4.92491e-05	2.96318e-05	3.3787e-05	0.000119983	2.12845e-05	0		47.0122	51.467	120.557	76.7261	24.9627	25.9472	49.2491	29.6318	33.787	119.983	21.2845	0		48.0122	52.467	121.557	77.7261	25.9627	26.9472	50.2491	30.6318	34.787	120.983	22.2845	1	1.58955	0.29767
Q8BFR5	EFTU	Tufm	6	4	11	8	2	2	7	3	3	2	7	6	452		0.0132743	0.00884956	0.0243363	0.0176991	0.00442478	0.00442478	0.0154867	0.00663717	0.00663717	0.00442478	0.0154867	0.0132743															0.000169743	0.000123885	0.00031921	0.000184686	6.00873e-05	6.2457e-05	0.000207456	0.000106989	0.000121992	7.22023e-05	0.000179318	0.000176205		169.743	123.885	319.21	184.686	60.0873	62.457	207.456	106.989	121.992	72.2023	179.318	176.205		170.743	124.885	320.21	185.686	61.0873	63.457	208.456	107.989	122.992	73.2023	180.318	177.205	1.29352	0.391392
Q8BFU2	H2A3	Hist3h2a	0	0	0	108	90	86	0	84	51	77	113	104	130		0	0	0	0.830769	0.692308	0.661538	0	0.646154	0.392308	0.592308	0.869231	0.8															0	0	0	0.00866887	0.00940135	0.00933781	0	0.0104158	0.00721067	0.00966511	0.0100646	0.0106193		0	0	0	8668.87	9401.35	9337.81	0	10415.8	7210.67	9665.11	10064.6	10619.3		1	1	1	8669.87	9402.35	9338.81	1	10416.8	7211.67	9666.11	10065.6	10620.3	0.441472	0.09873
Q8BFV2	PCID2	Pcid2	0	0	1	1	0	0	0	0	0	1	0	0	399		0	0	0.00250627	0.00250627	0	0	0	0	0	0.00250627	0	0															0	0	3.28737e-05	2.61523e-05	0	0	0	0	0	4.08965e-05	0	0		0	0	32.8737	26.1523	0	0	0	0	0	40.8965	0	0		1	1	33.8737	27.1523	1	1	1	1	1	41.8965	1	1	1.87146	0.534142
Q8BFY6	PEF1	Pef1	2	0	1	2	0	0	3	0	0	0	0	1	275		0.00727273	0	0.00363636	0.00727273	0	0	0.0109091	0	0	0	0	0.00363636															9.29987e-05	0	4.76968e-05	7.58891e-05	0	0	0.000146136	0	0	0	0	4.82696e-05		92.9987	0	47.6968	75.8891	0	0	146.136	0	0	0	0	48.2696		93.9987	1	48.6968	76.8891	1	1	147.136	1	1	1	1	49.2696	1.54027	0.611143
Q8BFY9	TNPO1	Tnpo1	1	4	3	11	1	8	3	2	1	3	2	2	898		0.00111359	0.00445434	0.00334076	0.0122494	0.00111359	0.00890869	0.00334076	0.00222717	0.00111359	0.00334076	0.00222717	0.00222717															1.42398e-05	6.23564e-05	4.38194e-05	0.00012782	1.51222e-05	0.000125749	4.4752e-05	3.59013e-05	2.04678e-05	5.45135e-05	2.5788e-05	2.95638e-05		14.2398	62.3564	43.8194	127.82	15.1222	125.749	44.752	35.9013	20.4678	54.5135	25.788	29.5638		15.2398	63.3564	44.8194	128.82	16.1222	126.749	45.752	36.9013	21.4678	55.5135	26.788	30.5638	1.093	0.851775
Q8BFZ3	ACTBL	Actbl2	66	0	74	92	48	57	69	49	0	56	68	69	376		0.175532	0	0.196809	0.244681	0.12766	0.151596	0.183511	0.130319	0	0.148936	0.180851	0.183511															0.00224458	0	0.00258146	0.00255318	0.00173358	0.00213982	0.00245826	0.0021007	0	0.0024303	0.00209404	0.00243595		2244.58	0	2581.46	2553.18	1733.58	2139.82	2458.26	2100.7	0	2430.3	2094.04	2435.95		2245.58	1	2582.46	2554.18	1734.58	2140.82	2459.26	2101.7	1	2431.3	2095.04	2436.95	0.934061	0.823555
Q8BFZ9	ERLN2	Erlin2	13	5	8	10	7	9	8	9	6	10	6	6	340		0.0382353	0.0147059	0.0235294	0.0294118	0.0205882	0.0264706	0.0235294	0.0264706	0.0176471	0.0294118	0.0176471	0.0176471															0.000488927	0.000205868	0.000308626	0.000306904	0.000279583	0.00037364	0.000315194	0.000426698	0.000324355	0.000479933	0.000204332	0.00023425		488.927	205.868	308.626	306.904	279.583	373.64	315.194	426.698	324.355	479.933	204.332	234.25		489.927	206.868	309.626	307.904	280.583	374.64	316.194	427.698	325.355	480.933	205.332	235.25	0.943972	0.755543
Q8BG02	2ABG	Ppp2r2c	0	0	0	0	0	0	0	2	0	3	0	0	447		0	0	0	0	0	0	0	0.00447427	0	0.00671141	0	0															0	0	0	0	0	0	0	7.21239e-05	0	0.000109515	0	0		0	0	0	0	0	0	0	72.1239	0	109.515	0	0		1	1	1	1	1	1	1	73.1239	1	110.515	1	1	0.037108	0.23825
Q8BG05	ROA3	Hnrnpa3	83	86	84	77	67	57	93	60	43	63	85	72	379		0.218997	0.226913	0.221636	0.203166	0.176781	0.150396	0.245383	0.158311	0.113456	0.166227	0.224274	0.189974															0.00280039	0.00317656	0.00290711	0.00211999	0.00240064	0.00212288	0.00328709	0.00255193	0.00208534	0.00271244	0.00259683	0.00252174		2800.39	3176.56	2907.11	2119.99	2400.64	2122.88	3287.09	2551.93	2085.34	2712.44	2596.83	2521.74		2801.39	3177.56	2908.11	2120.99	2401.64	2123.88	3288.09	2552.93	2086.34	2713.44	2597.83	2522.74	1.04967	0.608001
Q8BG07	PLD4	Pld4	18	15	25	25	9	9	11	7	6	7	15	14	503		0.0357853	0.0298211	0.0497018	0.0497018	0.0178926	0.0178926	0.0218688	0.0139165	0.0119284	0.0139165	0.0298211	0.027833															0.000457598	0.000417466	0.000651919	0.000518626	0.000242977	0.00025256	0.000292949	0.00022433	0.000219246	0.000227086	0.000345292	0.000369459		457.598	417.466	651.919	518.626	242.977	252.56	292.949	224.33	219.246	227.086	345.292	369.459		458.598	418.466	652.919	519.626	243.977	253.56	293.949	225.33	220.246	228.086	346.292	370.459	1.65694	0.014852
Q8BG15	CTSL2	Ctdspl2	1	0	0	0	0	0	0	0	1	1	0	0	465		0.00215054	0	0	0	0	0	0	0	0.00215054	0.00215054	0	0															2.74996e-05	0	0	0	0	0	0	0	3.95272e-05	3.50919e-05	0	0		27.4996	0	0	0	0	0	0	0	39.5272	35.0919	0	0		28.4996	1	1	1	1	1	1	1	40.5272	36.0919	1	1	0.557462	0.596931
Q8BG30	NELFA	Nelfa	3	1	5	6	3	6	5	2	2	4	7	4	530		0.00566038	0.00188679	0.00943396	0.0113208	0.00566038	0.0113208	0.00943396	0.00377358	0.00377358	0.00754717	0.0132075	0.00754717															7.23811e-05	2.64132e-05	0.000123742	0.000118129	7.68664e-05	0.000159796	0.000126375	6.0829e-05	6.9359e-05	0.000123153	0.000152927	0.000100182		72.3811	26.4132	123.742	118.129	76.8664	159.796	126.375	60.829	69.359	123.153	152.927	100.182		73.3811	27.4132	124.742	119.129	77.8664	160.796	127.375	61.829	70.359	124.153	153.927	101.182	0.739781	0.22068
Q8BG32	PSD11	Psmd11	7	8	9	12	11	4	10	8	5	7	10	10	422		0.0165877	0.0189573	0.021327	0.028436	0.0260664	0.00947867	0.0236967	0.0189573	0.0118483	0.0165877	0.0236967	0.0236967															0.000212112	0.000265384	0.000279738	0.000296723	0.000353974	0.000133794	0.000317435	0.000305586	0.000217774	0.000270673	0.000274379	0.000314553		212.112	265.384	279.738	296.723	353.974	133.794	317.435	305.586	217.774	270.673	274.379	314.553		213.112	266.384	280.738	297.723	354.974	134.794	318.435	306.586	218.774	271.673	275.379	315.553	1.07436	0.594558
Q8BG79	C19L2	Cwf19l2	0	0	0	0	0	0	0	0	1	0	0	0	887		0	0	0	0	0	0	0	0	0.0011274	0	0	0															0	0	0	0	0	0	0	0	2.07217e-05	0	0	0		0	0	0	0	0	0	0	0	20.7217	0	0	0		1	1	1	1	1	1	1	1	21.7217	1	1	1	0.25251	0.424114
Q8BG81	PDIP3	Poldip3	5	4	3	7	4	7	6	4	6	8	6	3	420		0.0119048	0.00952381	0.00714286	0.0166667	0.00952381	0.0166667	0.0142857	0.00952381	0.0142857	0.0190476	0.0142857	0.00714286															0.00015223	0.000133324	9.36901e-05	0.000173913	0.000129331	0.000235255	0.000191368	0.000153521	0.000262573	0.000310814	0.000165411	9.48153e-05		152.23	133.324	93.6901	173.913	129.331	235.255	191.368	153.521	262.573	310.814	165.411	94.8153		153.23	134.324	94.6901	174.913	130.331	236.255	192.368	154.521	263.573	311.814	166.411	95.8153	0.677443	0.0898288
Q8BG84	LAIR1	Lair1	1	1	0	0	0	0	0	0	0	0	1	0	263		0.00380228	0.00380228	0	0	0	0	0	0	0	0	0.00380228	0															4.8621e-05	5.32282e-05	0	0	0	0	0	0	0	0	4.40258e-05	0		48.621	53.2282	0	0	0	0	0	0	0	0	44.0258	0		49.621	54.2282	1	1	1	1	1	1	1	1	45.0258	1	2.93163	0.297346
Q8BG95	MYPT2	Ppp1r12b	0	0	0	1	0	0	0	0	0	0	0	0	976		0	0	0	0.00102459	0	0	0	0	0	0	0	0															0	0	0	1.06913e-05	0	0	0	0	0	0	0	0		0	0	0	10.6913	0	0	0	0	0	0	0	0		1	1	1	11.6913	1	1	1	1	1	1	1	1	3.13827	0.254981
Q8BGB5	LIMD2	Limd2	5	5	4	4	4	5	5	4	6	7	5	5	128		0.0390625	0.0390625	0.03125	0.03125	0.03125	0.0390625	0.0390625	0.03125	0.046875	0.0546875	0.0390625	0.0390625															0.000499505	0.000546837	0.000409894	0.000326086	0.000424367	0.000551379	0.000523272	0.00050374	0.000861568	0.000892375	0.000452297	0.000518521		499.505	546.837	409.894	326.086	424.367	551.379	523.272	503.74	861.568	892.375	452.297	518.521		500.505	547.837	410.894	327.086	425.367	552.379	524.272	504.74	862.568	893.375	453.297	519.521	0.718388	0.0779603
Q8BGB7	ENOPH	Enoph1	0	0	1	4	0	1	1	0	0	0	1	2	257		0	0	0.00389105	0.0155642	0	0.00389105	0.00389105	0	0	0	0.00389105	0.0077821															0	0	5.10374e-05	0.000162409	0	5.49233e-05	5.21236e-05	0	0	0	4.50537e-05	0.000103301		0	0	51.0374	162.409	0	54.9233	52.1236	0	0	0	45.0537	103.301		1	1	52.0374	163.409	1	55.9233	53.1236	1	1	1	46.0537	104.301	1.16548	0.847943
Q8BGC0	HTSF1	Htatsf1	5	8	6	8	3	4	7	3	7	9	6	1	757		0.00660502	0.010568	0.00792602	0.010568	0.00396301	0.00528402	0.00924703	0.00396301	0.00924703	0.011889	0.00792602	0.001321															8.44605e-05	0.000147942	0.000103963	0.000110275	5.38166e-05	7.45854e-05	0.000123871	6.38825e-05	0.000169962	0.000194002	9.17738e-05	1.75352e-05		84.4605	147.942	103.963	110.275	53.8166	74.5854	123.871	63.8825	169.962	194.002	91.7738	17.5352		85.4605	148.942	104.963	111.275	54.8166	75.5854	124.871	64.8825	170.962	195.002	92.7738	18.5352	0.952907	0.874515
Q8BGC4	PTGR3	Zadh2	0	1	1	0	0	0	0	0	0	0	0	0	377		0	0.00265252	0.00265252	0	0	0	0	0	0	0	0	0															0	3.71327e-05	3.47921e-05	0	0	0	0	0	0	0	0	0		0	37.1327	34.7921	0	0	0	0	0	0	0	0	0		1	38.1327	35.7921	1	1	1	1	1	1	1	1	1	15.385	0.0771075
Q8BGD9	IF4B	Eif4b	3	3	7	4	2	2	1	1	0	6	4	2	611		0.00490998	0.00490998	0.0114566	0.00654664	0.00327332	0.00327332	0.00163666	0.00163666	0	0.00981997	0.00654664	0.00327332															6.27856e-05	6.8735e-05	0.000150272	6.83126e-05	4.44508e-05	4.62039e-05	2.19243e-05	2.63825e-05	0	0.000160239	7.58023e-05	4.34506e-05		62.7856	68.735	150.272	68.3126	44.4508	46.2039	21.9243	26.3825	0	160.239	75.8023	43.4506		63.7856	69.735	151.272	69.3126	45.4508	47.2039	22.9243	27.3825	1	161.239	76.8023	44.4506	1.46817	0.389412
Q8BGE5	FANCM	Fancm	0	0	0	0	0	0	0	0	0	0	0	1	2021		0	0	0	0	0	0	0	0	0	0	0	0.000494805															0	0	0	0	0	0	0	0	0	0	0	6.56811e-06		0	0	0	0	0	0	0	0	0	0	0	6.56811		1	1	1	1	1	1	1	1	1	1	1	7.56811	0.515916	0.424114
Q8BGQ7	SYAC	Aars1	11	4	6	15	4	6	12	3	5	5	7	5	968		0.0113636	0.00413223	0.00619835	0.0154959	0.00413223	0.00619835	0.0123967	0.00309917	0.00516529	0.00516529	0.0072314	0.00516529															0.000145311	5.78472e-05	8.13014e-05	0.000161696	5.61146e-05	8.74915e-05	0.000166063	4.99577e-05	9.49387e-05	8.42858e-05	8.3731e-05	6.85648e-05		145.311	57.8472	81.3014	161.696	56.1146	87.4915	166.063	49.9577	94.9387	84.2858	83.731	68.5648		146.311	58.8472	82.3014	162.696	57.1146	88.4915	167.063	50.9577	95.9387	85.2858	84.731	69.5648	1.10614	0.702267
Q8BGR9	UBCP1	Ublcp1	1	0	3	1	0	0	0	0	0	0	3	0	318		0.00314465	0	0.00943396	0.00314465	0	0	0	0	0	0	0.00943396	0															4.02117e-05	0	0.000123742	3.28137e-05	0	0	0	0	0	0	0.000109234	0		40.2117	0	123.742	32.8137	0	0	0	0	0	0	109.234	0		41.2117	1	124.742	33.8137	1	1	1	1	1	1	110.234	1	2.43022	0.391306
Q8BGS0	MAK16	Mak16	1	0	0	0	0	0	0	0	0	0	0	0	296		0.00337838	0	0	0	0	0	0	0	0	0	0	0															4.32004e-05	0	0	0	0	0	0	0	0	0	0	0		43.2004	0	0	0	0	0	0	0	0	0	0	0		44.2004	1	1	1	1	1	1	1	1	1	1	1	9.64008	0.254981
Q8BGS2	BOLA2	Bola2	0	0	0	0	0	0	0	1	1	0	0	0	86		0	0	0	0	0	0	0	0.0116279	0.0116279	0	0	0															0	0	0	0	0	0	0	0.000187438	0.000213722	0	0	0		0	0	0	0	0	0	0	187.438	213.722	0	0	0		1	1	1	1	1	1	1	188.438	214.722	1	1	1	0.0171501	0.227042
Q8BGS7	CEPT1	Cept1	0	1	0	1	0	1	3	0	0	3	1	1	416		0	0.00240385	0	0.00240385	0	0.00240385	0.00721154	0	0	0.00721154	0.00240385	0.00240385															0	3.36515e-05	0	2.50835e-05	0	3.3931e-05	9.66041e-05	0	0	0.000117676	2.78336e-05	3.1909e-05		0	33.6515	0	25.0835	0	33.931	96.6041	0	0	117.676	27.8336	31.909		1	34.6515	1	26.0835	1	34.931	97.6041	1	1	118.676	28.8336	32.909	0.283309	0.166892
Q8BGT7	SPF30	Smndc1	2	5	4	8	4	3	1	4	1	4	2	2	238		0.00840336	0.0210084	0.0168067	0.0336134	0.0168067	0.012605	0.00420168	0.0168067	0.00420168	0.0168067	0.00840336	0.00840336															0.000107457	0.000294097	0.000220447	0.000350748	0.000228231	0.000177924	5.62847e-05	0.000270919	7.72274e-05	0.000274247	9.73008e-05	0.000111547		107.457	294.097	220.447	350.748	228.231	177.924	56.2847	270.919	77.2274	274.247	97.3008	111.547		108.457	295.097	221.447	351.748	229.231	178.924	57.2847	271.919	78.2274	275.247	98.3008	112.547	1.57431	0.128879
Q8BGT8	PHIPL	Phyhipl	0	0	0	0	0	1	0	0	0	0	0	0	375		0	0	0	0	0	0.00266667	0	0	0	0	0	0															0	0	0	0	0	3.76408e-05	0	0	0	0	0	0		0	0	0	0	0	37.6408	0	0	0	0	0	0		1	1	1	1	1	38.6408	1	1	1	1	1	1	0.156807	0.424114
Q8BGW1	FTO	Fto	0	0	4	0	0	0	1	0	0	0	1	2	502		0	0	0.00796813	0	0	0	0.00199203	0	0	0	0.00199203	0.00398406															0	0	0.000104515	0	0	0	2.66848e-05	0	0	0	2.30653e-05	5.2885e-05		0	0	104.515	0	0	0	26.6848	0	0	0	23.0653	52.885		1	1	105.515	1	1	1	27.6848	1	1	1	24.0653	53.885	1.39846	0.757455
Q8BGX0	TRI23	Trim23	0	1	2	1	2	2	3	0	0	0	1	1	574		0	0.00174216	0.00348432	0.00174216	0.00348432	0.00348432	0.00522648	0	0	0	0.00174216	0.00174216															0	2.43885e-05	4.57025e-05	1.8179e-05	4.73161e-05	4.91822e-05	7.00127e-05	0	0	0	2.01721e-05	2.31257e-05		0	24.3885	45.7025	18.179	47.3161	49.1822	70.0127	0	0	0	20.1721	23.1257		1	25.3885	46.7025	19.179	48.3161	50.1822	71.0127	1	1	1	21.1721	24.1257	1.16123	0.792129
Q8BGX2	TIM29	Timm29	0	0	0	0	0	1	0	0	0	0	0	0	266		0	0	0	0	0	0.0037594	0	0	0	0	0	0															0	0	0	0	0	5.3065e-05	0	0	0	0	0	0		0	0	0	0	0	53.065	0	0	0	0	0	0		1	1	1	1	1	54.065	1	1	1	1	1	1	0.11654	0.424114
Q8BGY2	IF5A2	Eif5a2	0	0	0	0	0	0	0	1	0	4	0	0	153		0	0	0	0	0	0	0	0.00653595	0	0.0261438	0	0															0	0	0	0	0	0	0	0.000105357	0	0.000426607	0	0		0	0	0	0	0	0	0	105.357	0	426.607	0	0		1	1	1	1	1	1	1	106.357	1	427.607	1	1	0.0129879	0.318255
Q8BGZ4	CDC23	Cdc23	0	0	0	1	0	0	0	0	1	0	1	0	597		0	0	0	0.00167504	0	0	0	0	0.00167504	0	0.00167504	0															0	0	0	1.74786e-05	0	0	0	0	3.07875e-05	0	1.9395e-05	0		0	0	0	17.4786	0	0	0	0	30.7875	0	19.395	0		1	1	1	18.4786	1	1	1	1	31.7875	1	20.395	1	0.550346	0.580866
Q8BGZ7	K2C75	Krt75	49	39	105	71	69	50	41	48	29	24	40	73	551		0.0889292	0.0707804	0.190563	0.128857	0.125227	0.0907441	0.0744102	0.0871143	0.0526316	0.0435572	0.0725953	0.132486															0.00113717	0.000990856	0.00249954	0.00134459	0.00170055	0.00128088	0.000996781	0.00140426	0.000967375	0.000710754	0.000840566	0.00175864		1137.17	990.856	2499.54	1344.59	1700.55	1280.88	996.781	1404.26	967.375	710.754	840.566	1758.64		1138.17	991.856	2500.54	1345.59	1701.55	1281.88	997.781	1405.26	968.375	711.754	841.566	1759.64	1.34929	0.182429
Q8BH02	TOR4A	Tor4a	0	0	1	1	0	0	1	0	0	0	0	0	426		0	0	0.00234742	0.00234742	0	0	0.00234742	0	0	0	0	0															0	0	3.07902e-05	2.44947e-05	0	0	3.14455e-05	0	0	0	0	0		0	0	30.7902	24.4947	0	0	31.4455	0	0	0	0	0		1	1	31.7902	25.4947	1	1	32.4455	1	1	1	1	1	2.19529	0.4209
Q8BH04	PCKGM	Pck2	8	0	5	6	1	3	3	0	0	0	4	0	640		0.0125	0	0.0078125	0.009375	0.0015625	0.0046875	0.0046875	0	0	0	0.00625	0															0.000159842	0	0.000102474	9.78258e-05	2.12183e-05	6.61654e-05	6.27926e-05	0	0	0	7.23675e-05	0		159.842	0	102.474	97.8258	21.2183	66.1654	62.7926	0	0	0	72.3675	0		160.842	1	103.474	98.8258	22.2183	67.1654	63.7926	1	1	1	73.3675	1	2.59643	0.133951
Q8BH07	AR6P6	Arl6ip6	0	0	1	0	2	0	0	1	3	0	1	0	226		0	0	0.00442478	0	0.00884956	0	0	0.00442478	0.0132743	0	0.00442478	0															0	0	5.80381e-05	0	0.000120175	0	0	7.1326e-05	0.000243984	0	5.12336e-05	0		0	0	58.0381	0	120.175	0	0	71.326	243.984	0	51.2336	0		1	1	59.0381	1	121.175	1	1	72.326	244.984	1	52.2336	1	0.686661	0.718962
Q8BH24	TM9S4	Tm9sf4	5	1	2	1	0	0	0	0	0	1	0	0	643		0.00777605	0.00155521	0.00311042	0.00155521	0	0	0	0	0	0.00155521	0	0															9.94349e-05	2.17714e-05	4.07982e-05	1.62282e-05	0	0	0	0	0	2.53775e-05	0	0		99.4349	21.7714	40.7982	16.2282	0	0	0	0	0	25.3775	0	0		100.435	22.7714	41.7982	17.2282	1	1	1	1	1	26.3775	1	1	7.92297	0.0573535
Q8BH43	WASF2	Wasf2	13	7	14	9	8	9	7	7	11	8	8	9	497		0.0261569	0.0140845	0.028169	0.0181087	0.0160966	0.0181087	0.0140845	0.0140845	0.0221328	0.0160966	0.0160966	0.0181087															0.000334477	0.000197169	0.000369482	0.000188959	0.000218587	0.000255609	0.000188673	0.000227038	0.000406804	0.00026266	0.000186379	0.000240377		334.477	197.169	369.482	188.959	218.587	255.609	188.673	227.038	406.804	262.66	186.379	240.377		335.477	198.169	370.482	189.959	219.587	256.609	189.673	228.038	407.804	263.66	187.379	241.377	1.03641	0.844596
Q8BH50	CR025	1 SV=1	0	0	1	1	1	0	0	0	0	0	0	0	245		0	0	0.00408163	0.00408163	0.00408163	0	0	0	0	0	0	0															0	0	5.35372e-05	4.25908e-05	5.54275e-05	0	0	0	0	0	0	0		0	0	53.5372	42.5908	55.4275	0	0	0	0	0	0	0		1	1	54.5372	43.5908	56.4275	1	1	1	1	1	1	1	31.3111	0.0154926
Q8BH58	TIPRL	Tiprl	3	7	0	3	4	3	3	4	1	4	4	3	271		0.0110701	0.0258303	0	0.0110701	0.0147601	0.0110701	0.0110701	0.0147601	0.00369004	0.0147601	0.0147601	0.0110701															0.000141557	0.000361598	0	0.000115514	0.000200439	0.000156258	0.000148293	0.000237929	6.78234e-05	0.000240852	0.000170905	0.000146946		141.557	361.598	0	115.514	200.439	156.258	148.293	237.929	67.8234	240.852	170.905	146.946		142.557	362.598	1	116.514	201.439	157.258	149.293	238.929	68.8234	241.852	171.905	147.946	0.981076	0.955812
Q8BH59	CMC1	Slc25a12	4	1	5	9	2	1	2	0	0	0	5	4	677		0.00590842	0.0014771	0.00738552	0.0132939	0.00295421	0.0014771	0.00295421	0	0	0	0.00738552	0.00590842															7.55529e-05	2.0678e-05	9.68731e-05	0.000138719	4.01174e-05	2.08498e-05	3.95739e-05	0	0	0	8.55155e-05	7.84292e-05		75.5529	20.678	96.8731	138.719	40.1174	20.8498	39.5739	0	0	0	85.5155	78.4292		76.5529	21.678	97.8731	139.719	41.1174	21.8498	40.5739	1	1	1	86.5155	79.4292	2.28085	0.10984
Q8BH69	SPS1	Sephs1	13	7	8	22	6	8	10	13	9	8	9	8	392		0.0331633	0.0178571	0.0204082	0.0561224	0.0153061	0.0204082	0.0255102	0.0331633	0.0229592	0.0204082	0.0229592	0.0204082															0.000424069	0.000249982	0.000267686	0.000585624	0.000207853	0.000288067	0.000341729	0.000534581	0.000421993	0.000333015	0.00026584	0.000270901		424.069	249.982	267.686	585.624	207.853	288.067	341.729	534.581	421.993	333.015	265.84	270.901		425.069	250.982	268.686	586.624	208.853	289.067	342.729	535.581	422.993	334.015	266.84	271.901	0.98911	0.959076
Q8BH74	NU107	Nup107	5	2	0	4	2	4	6	1	4	2	1	0	926		0.00539957	0.00215983	0	0.00431965	0.00215983	0.00431965	0.00647948	0.00107991	0.00431965	0.00215983	0.00107991	0															6.9046e-05	3.02355e-05	0	4.50745e-05	2.93299e-05	6.09732e-05	8.67976e-05	1.74079e-05	7.93958e-05	3.52435e-05	1.25041e-05	0		69.046	30.2355	0	45.0745	29.3299	60.9732	86.7976	17.4079	79.3958	35.2435	12.5041	0		70.046	31.2355	1	46.0745	30.3299	61.9732	87.7976	18.4079	80.3958	36.2435	13.5041	1	0.835756	0.706631
Q8BH86	GLUCM	Dglucy	1	1	1	3	1	1	1	0	1	3	3	2	617		0.00162075	0.00162075	0.00162075	0.00486224	0.00162075	0.00162075	0.00162075	0	0.00162075	0.00486224	0.00486224	0.00324149															2.0725e-05	2.26888e-05	2.12587e-05	5.07362e-05	2.20093e-05	2.28773e-05	2.17111e-05	0	2.97895e-05	7.93406e-05	5.62988e-05	4.3028e-05		20.725	22.6888	21.2587	50.7362	22.0093	22.8773	21.7111	0	29.7895	79.3406	56.2988	43.028		21.725	23.6888	22.2587	51.7362	23.0093	23.8773	22.7111	1	30.7895	80.3406	57.2988	44.028	0.766733	0.511589
Q8BH95	ECHM	Echs1	11	11	10	7	10	8	13	12	3	8	12	6	290		0.037931	0.037931	0.0344828	0.0241379	0.0344828	0.0275862	0.0448276	0.0413793	0.0103448	0.0275862	0.0413793	0.0206897															0.000485036	0.000530997	0.000452297	0.000251873	0.000468267	0.000389387	0.0006005	0.000667021	0.000190139	0.000450144	0.000479123	0.000274637		485.036	530.997	452.297	251.873	468.267	389.387	600.5	667.021	190.139	450.144	479.123	274.637		486.036	531.997	453.297	252.873	469.267	390.387	601.5	668.021	191.139	451.144	480.123	275.637	1.00422	0.983395
Q8BHA0	IN80C	Ino80c	1	1	0	0	5	1	1	3	2	3	1	1	191		0.0052356	0.0052356	0	0	0.026178	0.0052356	0.0052356	0.0157068	0.0104712	0.0157068	0.0052356	0.0052356															6.69493e-05	7.32933e-05	0	0	0.00035549	7.3902e-05	7.01349e-05	0.000253189	0.000192462	0.000256299	6.0622e-05	6.94981e-05		66.9493	73.2933	0	0	355.49	73.902	70.1349	253.189	192.462	256.299	60.622	69.4981		67.9493	74.2933	1	1	356.49	74.902	71.1349	254.189	193.462	257.299	61.622	70.4981	0.713072	0.569153
Q8BHA3	DTD2	Dtd2	1	1	2	1	1	0	2	0	2	2	1	2	168		0.00595238	0.00595238	0.0119048	0.00595238	0.00595238	0	0.0119048	0	0.0119048	0.0119048	0.00595238	0.0119048															7.6115e-05	8.33275e-05	0.00015615	6.21116e-05	8.08318e-05	0	0.000159473	0	0.000218811	0.000194259	6.89214e-05	0.000158026		76.115	83.3275	156.15	62.1116	80.8318	0	159.473	0	218.811	194.259	68.9214	158.026		77.115	84.3275	157.15	63.1116	81.8318	1	160.473	1	219.811	195.259	69.9214	159.026	0.80466	0.615282
Q8BHB4	WDR3	Wdr3	0	1	1	1	0	0	1	0	0	0	2	1	942		0	0.00106157	0.00106157	0.00106157	0	0	0.00106157	0	0	0	0.00212314	0.00106157															0	1.4861e-05	1.39242e-05	1.10772e-05	0	0	1.42206e-05	0	0	0	2.45834e-05	1.40914e-05		0	14.861	13.9242	11.0772	0	0	14.2206	0	0	0	24.5834	14.0914		1	15.861	14.9242	12.0772	1	1	15.2206	1	1	1	25.5834	15.0914	1.04862	0.939201
Q8BHB9	CLIC6	Clic6	1	0	0	0	1	0	0	0	0	0	0	1	596		0.00167785	0	0	0	0.00167785	0	0	0	0	0	0	0.00167785															2.14552e-05	0	0	0	2.27848e-05	0	0	0	0	0	0	2.22721e-05		21.4552	0	0	0	22.7848	0	0	0	0	0	0	22.2721		22.4552	1	1	1	23.7848	1	1	1	1	1	1	23.2721	2.35501	0.359036
Q8BHD7	PTBP3	Ptbp3	12	8	13	13	12	5	12	8	8	10	13	8	523		0.0229446	0.0152964	0.0248566	0.0248566	0.0229446	0.00956023	0.0229446	0.0152964	0.0152964	0.0191205	0.0248566	0.0152964															0.000293399	0.000214134	0.000326034	0.000259372	0.000311581	0.000134945	0.00030736	0.000246573	0.000281149	0.000312002	0.000287809	0.000203046		293.399	214.134	326.034	259.372	311.581	134.945	307.36	246.573	281.149	312.002	287.809	203.046		294.399	215.134	327.034	260.372	312.581	135.945	308.36	247.573	282.149	313.002	288.809	204.046	1.10868	0.430264
Q8BHG2	CZIB	Czib	0	2	0	4	0	2	0	0	0	3	0	2	160		0	0.0125	0	0.025	0	0.0125	0	0	0	0.01875	0	0.0125															0	0.000174988	0	0.000260869	0	0.000176441	0	0	0	0.000305957	0	0.000165927		0	174.988	0	260.869	0	176.441	0	0	0	305.957	0	165.927		1	175.988	1	261.869	1	177.441	1	1	1	306.957	1	166.927	0.941821	0.94152
Q8BHG9	CGBP1	Cggbp1	4	0	5	6	0	1	1	0	1	0	4	2	167		0.0239521	0	0.0299401	0.0359281	0	0.00598802	0.00598802	0	0.00598802	0	0.0239521	0.011976															0.000306283	0	0.000392713	0.000374901	0	8.45227e-05	8.02141e-05	0	0.000110061	0	0.000277336	0.000158972		306.283	0	392.713	374.901	0	84.5227	80.2141	0	110.061	0	277.336	158.972		307.283	1	393.713	375.901	1	85.5227	81.2141	1	111.061	1	278.336	159.972	2.10339	0.215357
Q8BHJ5	TBL1R	Tbl1xr1	4	5	9	12	3	13	5	2	3	3	13	5	514		0.0077821	0.00972763	0.0175097	0.0233463	0.00583658	0.0252918	0.00972763	0.00389105	0.00583658	0.00583658	0.0252918	0.00972763															9.95123e-05	0.000136177	0.000229668	0.000243613	7.92591e-05	0.000357002	0.000130309	6.27225e-05	0.000107277	9.52396e-05	0.000292849	0.000129126		99.5123	136.177	229.668	243.613	79.2591	357.002	130.309	62.7225	107.277	95.2396	292.849	129.126		100.512	137.177	230.668	244.613	80.2591	358.002	131.309	63.7225	108.277	96.2396	293.849	130.126	0.939906	0.863802
Q8BHJ9	SLU7	Slu7	0	0	0	0	0	0	0	0	0	3	0	0	585		0	0	0	0	0	0	0	0	0	0.00512821	0	0															0	0	0	0	0	0	0	0	0	8.36806e-05	0	0		0	0	0	0	0	0	0	0	0	83.6806	0	0		1	1	1	1	1	1	1	1	1	84.6806	1	1	0.077194	0.424114
Q8BHN3	GANAB	Ganab	15	15	17	24	6	13	19	6	4	10	15	9	944		0.0158898	0.0158898	0.0180085	0.0254237	0.00635593	0.0137712	0.0201271	0.00635593	0.00423729	0.0105932	0.0158898	0.0095339															0.000203188	0.000222442	0.00023621	0.00026529	8.63119e-05	0.000194384	0.000269618	0.000102456	7.78819e-05	0.000172857	0.000183985	0.000126554		203.188	222.442	236.21	265.29	86.3119	194.384	269.618	102.456	77.8819	172.857	183.985	126.554		204.188	223.442	237.21	266.29	87.3119	195.384	270.618	103.456	78.8819	173.857	184.985	127.554	1.25652	0.309918
Q8BHS3	RBM22	Rbm22	4	3	4	7	3	4	6	4	4	2	6	5	420		0.00952381	0.00714286	0.00952381	0.0166667	0.00714286	0.00952381	0.0142857	0.00952381	0.00952381	0.0047619	0.0142857	0.0119048															0.000121784	9.9993e-05	0.00012492	0.000173913	9.69981e-05	0.000134431	0.000191368	0.000153521	0.000175049	7.77034e-05	0.000165411	0.000158026		121.784	99.993	124.92	173.913	96.9981	134.431	191.368	153.521	175.049	77.7034	165.411	158.026		122.784	100.993	125.92	174.913	97.9981	135.431	192.368	154.521	176.049	78.7034	166.411	159.026	0.82037	0.207166
Q8BHZ0	FA49A	Fam49a	0	0	0	12	0	0	0	12	11	0	0	0	323		0	0	0	0.0371517	0	0	0	0.0371517	0.0340557	0	0	0															0	0	0	0.000387669	0	0	0	0.000598874	0.000625949	0	0	0		0	0	0	387.669	0	0	0	598.874	625.949	0	0	0		1	1	1	388.669	1	1	1	599.874	626.949	1	1	1	0.446279	0.530624
Q8BHZ4	ZN592	Znf592	0	0	1	0	0	1	1	3	0	1	0	0	1262		0	0	0.000792393	0	0	0.000792393	0.000792393	0.00237718	0	0.000792393	0	0															0	0	1.03935e-05	0	0	1.11849e-05	1.06147e-05	3.83194e-05	0	1.293e-05	0	0		0	0	10.3935	0	0	11.1849	10.6147	38.3194	0	12.93	0	0		1	1	11.3935	1	1	12.1849	11.6147	39.3194	1	13.93	1	1	0.269222	0.22137
Q8BI72	CARF	Cdkn2aip	16	14	11	13	19	18	14	19	20	22	18	18	563		0.0284192	0.0248668	0.0195382	0.0230906	0.0337478	0.0319716	0.0248668	0.0337478	0.035524	0.0390764	0.0319716	0.0319716															0.000363405	0.000348111	0.000256275	0.000240945	0.000458286	0.000451288	0.00033311	0.000544004	0.000652935	0.000637637	0.000370192	0.000424395		363.405	348.111	256.275	240.945	458.286	451.288	333.11	544.004	652.935	637.637	370.192	424.395		364.405	349.111	257.275	241.945	459.286	452.288	334.11	545.004	653.935	638.637	371.192	425.395	0.684341	0.0416454
Q8BI84	TGO1	Mia3	0	1	0	2	1	1	0	0	0	0	0	0	1930		0	0.000518135	0	0.00103627	0.000518135	0.000518135	0	0	0	0	0	0															0	7.25338e-06	0	1.08132e-05	7.03613e-06	7.31362e-06	0	0	0	0	0	0		0	7.25338	0	10.8132	7.03613	7.31362	0	0	0	0	0	0		1	8.25338	1	11.8132	8.03613	8.31362	1	1	1	1	1	1	2.94431	0.098441
Q8BIE6	FRM4A	Frmd4a	0	0	0	0	0	0	0	0	0	0	0	1	1020		0	0	0	0	0	0	0	0	0	0	0	0.000980392															0	0	0	0	0	0	0	0	0	0	0	1.30139e-05		0	0	0	0	0	0	0	0	0	0	0	13.0139		1	1	1	1	1	1	1	1	1	1	1	14.0139	0.349757	0.424114
Q8BIF9	ZN787	Znf787	2	1	1	1	1	0	0	2	1	1	2	1	381		0.00524934	0.00262467	0.00262467	0.00262467	0.00262467	0	0	0.00524934	0.00262467	0.00262467	0.00524934	0.00262467															6.71251e-05	3.67428e-05	3.44268e-05	2.73878e-05	3.56423e-05	0	0	8.46178e-05	4.82418e-05	4.28287e-05	6.07811e-05	3.48403e-05		67.1251	36.7428	34.4268	27.3878	35.6423	0	0	84.6178	48.2418	42.8287	60.7811	34.8403		68.1251	37.7428	35.4268	28.3878	36.6423	1	1	85.6178	49.2418	43.8287	61.7811	35.8403	1.03789	0.922613
Q8BIG7	CMTD1	Comtd1	0	0	1	1	0	1	0	0	1	1	0	0	262		0	0	0.00381679	0.00381679	0	0.00381679	0	0	0.00381679	0.00381679	0	0															0	0	5.00634e-05	3.98273e-05	0	5.38752e-05	0	0	7.01532e-05	6.22814e-05	0	0		0	0	50.0634	39.8273	0	53.8752	0	0	70.1532	62.2814	0	0		1	1	51.0634	40.8273	1	54.8752	1	1	71.1532	63.2814	1	1	0.687224	0.637583
Q8BIH0	SP130	Sap130	0	0	0	0	0	0	0	0	0	1	0	0	1057		0	0	0	0	0	0	0	0	0	0.000946074	0	0															0	0	0	0	0	0	0	0	0	1.54378e-05	0	0		0	0	0	0	0	0	0	0	0	15.4378	0	0		1	1	1	1	1	1	1	1	1	16.4378	1	1	0.311974	0.424114
Q8BIJ6	SYIM	Iars2	5	0	0	3	0	1	1	0	0	0	1	0	1012		0.00494071	0	0	0.00296443	0	0.000988142	0.000988142	0	0	0	0.000988142	0															6.31785e-05	0	0	3.09331e-05	0	1.39479e-05	1.32369e-05	0	0	0	1.14415e-05	0		63.1785	0	0	30.9331	0	13.9479	13.2369	0	0	0	11.4415	0		64.1785	1	1	31.9331	1	14.9479	14.2369	1	1	1	12.4415	1	3.04114	0.250197
Q8BIJ7	RUFY1	Rufy1	0	1	0	0	0	0	0	0	0	0	0	0	712		0	0.00140449	0	0	0	0	0	0	0	0	0	0															0	1.96615e-05	0	0	0	0	0	0	0	0	0	0		0	19.6615	0	0	0	0	0	0	0	0	0	0		1	20.6615	1	1	1	1	1	1	1	1	1	1	4.93231	0.254981
Q8BIQ5	CSTF2	Cstf2	8	4	9	9	3	4	10	3	4	8	8	10	580		0.0137931	0.00689655	0.0155172	0.0155172	0.00517241	0.00689655	0.0172414	0.00517241	0.00689655	0.0137931	0.0137931	0.0172414															0.000176377	9.6545e-05	0.000203534	0.000161919	7.024e-05	9.73468e-05	0.000230961	8.33777e-05	0.00012676	0.000225072	0.000159708	0.000228865		176.377	96.545	203.534	161.919	70.24	97.3468	230.961	83.3777	126.76	225.072	159.708	228.865		177.377	97.545	204.534	162.919	71.24	98.3468	231.961	84.3777	127.76	226.072	160.708	229.865	0.861935	0.537258
Q8BIZ6	SNIP1	Snip1	0	0	1	3	0	0	0	0	0	0	0	0	383		0	0	0.00261097	0.0078329	0	0	0	0	0	0	0	0															0	0	3.4247e-05	8.17343e-05	0	0	0	0	0	0	0	0		0	0	34.247	81.7343	0	0	0	0	0	0	0	0		1	1	35.247	82.7343	1	1	1	1	1	1	1	1	24.1963	0.111859
Q8BJ05	ZC3HE	Zc3h14	1	2	0	3	1	2	1	1	1	1	2	1	735		0.00136054	0.00272109	0	0.00408163	0.00136054	0.00272109	0.00136054	0.00136054	0.00136054	0.00136054	0.00272109	0.00136054															1.73977e-05	3.80926e-05	0	4.25908e-05	1.84758e-05	3.8409e-05	1.82255e-05	2.19315e-05	2.5007e-05	2.2201e-05	3.15069e-05	1.80601e-05		17.3977	38.0926	0	42.5908	18.4758	38.409	18.2255	21.9315	25.007	22.201	31.5069	18.0601		18.3977	39.0926	1	43.5908	19.4758	39.409	19.2255	22.9315	26.007	23.201	32.5069	19.0601	0.933305	0.815002
Q8BJ48	NAGPA	Nagpa	0	2	2	2	3	4	1	1	2	3	1	1	517		0	0.00386847	0.00386847	0.00386847	0.00580271	0.00773694	0.00193424	0.00193424	0.00386847	0.00580271	0.00193424	0.00193424															0	5.41548e-05	5.07413e-05	4.03665e-05	7.87992e-05	0.000109209	2.59106e-05	3.11793e-05	7.1103e-05	9.4687e-05	2.23961e-05	2.56753e-05		0	54.1548	50.7413	40.3665	78.7992	109.209	25.9106	31.1793	71.103	94.687	22.3961	25.6753		1	55.1548	51.7413	41.3665	79.7992	110.209	26.9106	32.1793	72.103	95.687	23.3961	26.6753	0.828304	0.641493
Q8BJ71	NUP93	Nup93	14	13	7	11	13	19	13	8	10	13	16	4	819		0.017094	0.015873	0.00854701	0.013431	0.015873	0.023199	0.015873	0.00976801	0.01221	0.015873	0.019536	0.004884															0.000218587	0.000222207	0.000112108	0.000140149	0.000215551	0.000327461	0.000212631	0.000157457	0.000224422	0.000259011	0.000226204	6.4831e-05		218.587	222.207	112.108	140.149	215.551	327.461	212.631	157.457	224.422	259.011	226.204	64.831		219.587	223.207	113.108	141.149	216.551	328.461	213.631	158.457	225.422	260.011	227.204	65.831	0.864792	0.510933
Q8BJA3	HMBX1	Hmbox1	0	0	1	2	1	1	1	2	0	1	0	1	419		0	0	0.00238663	0.00477327	0.00238663	0.00238663	0.00238663	0.00477327	0	0.00238663	0	0.00238663															0	0	3.13046e-05	4.98079e-05	3.24099e-05	3.3688e-05	3.19708e-05	7.69436e-05	0	3.89444e-05	0	3.16805e-05		0	0	31.3046	49.8079	32.4099	33.688	31.9708	76.9436	0	38.9444	0	31.6805		1	1	32.3046	50.8079	33.4099	34.688	32.9708	77.9436	1	39.9444	1	32.6805	0.753454	0.601563
Q8BJF9	CHM2B	Chmp2b	2	3	0	2	1	2	2	2	3	4	2	4	213		0.00938967	0.0140845	0	0.00938967	0.00469484	0.00938967	0.00938967	0.00938967	0.0140845	0.0187793	0.00938967	0.0187793															0.000120069	0.000197169	0	9.79789e-05	6.37546e-05	0.000132538	0.000125782	0.000151359	0.000258875	0.000306436	0.000108721	0.00024928		120.069	197.169	0	97.9789	63.7546	132.538	125.782	151.359	258.875	306.436	108.721	249.28		121.069	198.169	1	98.9789	64.7546	133.538	126.782	152.359	259.875	307.436	109.721	250.28	0.505646	0.0605708
Q8BJL0	SMAL1	Smarcal1	2	1	0	3	0	1	2	0	0	2	3	1	910		0.0021978	0.0010989	0	0.0032967	0	0.0010989	0.0021978	0	0	0.0021978	0.0032967	0.0010989															2.8104e-05	1.53835e-05	0	3.44003e-05	0	1.55113e-05	2.94412e-05	0	0	3.58631e-05	3.81719e-05	1.4587e-05		28.104	15.3835	0	34.4003	0	15.5113	29.4412	0	0	35.8631	38.1719	14.587		29.104	16.3835	1	35.4003	1	16.5113	30.4412	1	1	36.8631	39.1719	15.587	0.825491	0.713552
Q8BJS4	SUN2	Sun2	40	40	31	51	28	34	24	23	16	23	31	18	731		0.0547196	0.0547196	0.0424077	0.0697674	0.0383037	0.0465116	0.0328317	0.0314637	0.0218878	0.0314637	0.0424077	0.0246238															0.000699717	0.00076602	0.000556245	0.000728006	0.000520154	0.000656525	0.000439806	0.000507186	0.000402301	0.000513417	0.00049103	0.00032686		699.717	766.02	556.245	728.006	520.154	656.525	439.806	507.186	402.301	513.417	491.03	326.86		700.717	767.02	557.245	729.006	521.154	657.525	440.806	508.186	403.301	514.417	492.03	327.86	1.37112	0.0168339
Q8BJS7	MAP10	Map10	0	0	0	1	0	1	0	2	0	0	0	0	891		0	0	0	0.00112233	0	0.00112233	0	0.00224467	0	0	0	0															0	0	0	1.17113e-05	0	1.58421e-05	0	3.61834e-05	0	0	0	0		0	0	0	11.7113	0	15.8421	0	36.1834	0	0	0	0		1	1	1	12.7113	1	16.8421	1	37.1834	1	1	1	1	0.396368	0.460602
Q8BJU0	SGTA	Sgta	0	3	2	3	3	2	1	1	4	3	2	0	315		0	0.00952381	0.00634921	0.00952381	0.00952381	0.00634921	0.0031746	0.0031746	0.0126984	0.00952381	0.00634921	0															0	0.000133324	8.32801e-05	9.93786e-05	0.000129331	8.96209e-05	4.25262e-05	5.11736e-05	0.000233398	0.000155407	7.35162e-05	0		0	133.324	83.2801	99.3786	129.331	89.6209	42.5262	51.1736	233.398	155.407	73.5162	0		1	134.324	84.2801	100.379	130.331	90.6209	43.5262	52.1736	234.398	156.407	74.5162	1	0.965979	0.939591
Q8BJW6	EIF2A	Eif2a	6	5	3	3	6	4	6	4	3	6	7	4	581		0.010327	0.00860585	0.00516351	0.00516351	0.010327	0.00688468	0.010327	0.00688468	0.00516351	0.010327	0.0120482	0.00688468															0.000132055	0.000120473	6.77278e-05	5.388e-05	0.000140238	9.71793e-05	0.000138338	0.000110979	9.4906e-05	0.000168513	0.000139504	9.13883e-05		132.055	120.473	67.7278	53.88	140.238	97.1793	138.338	110.979	94.906	168.513	139.504	91.3883		133.055	121.473	68.7278	54.88	141.238	98.1793	139.338	111.979	95.906	169.513	140.504	92.3883	0.857652	0.401909
Q8BJY1	PSMD5	Psmd5	3	2	6	7	4	5	2	0	0	4	2	2	504		0.00595238	0.00396825	0.0119048	0.0138889	0.00793651	0.00992063	0.00396825	0	0	0.00793651	0.00396825	0.00396825															7.6115e-05	5.55517e-05	0.00015615	0.000144927	0.000107776	0.000140033	5.31578e-05	0	0	0.000129506	4.59476e-05	5.26752e-05		76.115	55.5517	156.15	144.927	107.776	140.033	53.1578	0	0	129.506	45.9476	52.6752		77.115	56.5517	157.15	145.927	108.776	141.033	54.1578	1	1	130.506	46.9476	53.6752	1.78308	0.140857
Q8BK62	OLFL3	Olfml3	1	0	1	0	1	1	1	0	0	0	0	1	406		0.00246305	0	0.00246305	0	0.00246305	0.00246305	0.00246305	0	0	0	0	0.00246305															3.14959e-05	0	3.23069e-05	0	3.34476e-05	3.47667e-05	3.29945e-05	0	0	0	0	3.26949e-05		31.4959	0	32.3069	0	33.4476	34.7667	32.9945	0	0	0	0	32.6949		32.4959	1	33.3069	1	34.4476	35.7667	33.9945	1	1	1	1	33.6949	1.33218	0.636232
Q8BK63	KC1A	Csnk1a1	0	0	0	1	0	0	0	0	0	0	2	0	337		0	0	0	0.00296736	0	0	0	0	0	0	0.00593472	0															0	0	0	3.09637e-05	0	0	0	0	0	0	6.87169e-05	0		0	0	0	30.9637	0	0	0	0	0	0	68.7169	0		1	1	1	31.9637	1	1	1	1	1	1	69.7169	1	0.664966	0.783642
Q8BK64	AHSA1	Ahsa1	2	1	2	7	0	2	4	0	1	0	3	2	338		0.00591716	0.00295858	0.00591716	0.0207101	0	0.00591716	0.0118343	0	0.00295858	0	0.00887574	0.00591716															7.56646e-05	4.14172e-05	7.76131e-05	0.000216104	0	8.35224e-05	0.00015853	0	5.43791e-05	0	0.00010277	7.85452e-05		75.6646	41.4172	77.6131	216.104	0	83.5224	158.53	0	54.3791	0	102.77	78.5452		76.6646	42.4172	78.6131	217.104	1	84.5224	159.53	1	55.3791	1	103.77	79.5452	1.20087	0.732299
Q8BK67	RCC2	Rcc2	36	32	34	50	35	29	40	21	19	30	50	35	520		0.0692308	0.0615385	0.0653846	0.0961538	0.0673077	0.0557692	0.0769231	0.0403846	0.0365385	0.0576923	0.0961538	0.0673077															0.000885276	0.000861478	0.000857625	0.00100334	0.000914021	0.000787199	0.00103044	0.000650987	0.000671582	0.000941407	0.00111335	0.000893452		885.276	861.478	857.625	1003.34	914.021	787.199	1030.44	650.987	671.582	941.407	1113.35	893.452		886.276	862.478	858.625	1004.34	915.021	788.199	1031.44	651.987	672.582	942.407	1114.35	894.452	1.03971	0.684432
Q8BKC5	IPO5	Ipo5	2	2	2	6	1	0	0	1	0	0	2	0	1097		0.00182315	0.00182315	0.00182315	0.00546946	0.000911577	0	0	0.000911577	0	0	0.00182315	0															2.33133e-05	2.55224e-05	2.39136e-05	5.70725e-05	1.2379e-05	0	0	1.46943e-05	0	0	2.11099e-05	0		23.3133	25.5224	23.9136	57.0725	12.379	0	0	14.6943	0	0	21.1099	0		24.3133	26.5224	24.9136	58.0725	13.379	1	1	15.6943	1	1	22.1099	1	4.8145	0.0105454
Q8BKJ9	SIR7	Sirt7	1	1	1	1	1	2	1	1	0	2	1	1	402		0.00248756	0.00248756	0.00248756	0.00248756	0.00248756	0.00497512	0.00248756	0.00248756	0	0.00497512	0.00248756	0.00248756															3.18093e-05	3.48234e-05	3.26284e-05	2.59571e-05	3.37804e-05	7.02253e-05	3.33228e-05	4.00987e-05	0	8.11827e-05	2.8803e-05	3.30203e-05		31.8093	34.8234	32.6284	25.9571	33.7804	70.2253	33.3228	40.0987	0	81.1827	28.803	33.0203		32.8093	35.8234	33.6284	26.9571	34.7804	71.2253	34.3228	41.0987	1	82.1827	29.803	34.0203	0.781869	0.47679
Q8BKS9	PUM3	Pum3	3	0	0	2	0	0	0	0	0	0	2	2	647		0.00463679	0	0	0.00309119	0	0	0	0	0	0	0.00309119	0.00309119															5.92921e-05	0	0	3.22558e-05	0	0	0	0	0	0	3.57923e-05	4.10329e-05		59.2921	0	0	32.2558	0	0	0	0	0	0	35.7923	41.0329		60.2921	1	1	33.2558	1	1	1	1	1	1	36.7923	42.0329	1.61249	0.587734
Q8BKT7	THOC5	Thoc5	0	0	1	1	0	0	1	0	1	2	0	0	683		0	0	0.00146413	0.00146413	0	0	0.00146413	0	0.00146413	0.00292826	0	0															0	0	1.92044e-05	1.52778e-05	0	0	1.96131e-05	0	2.69109e-05	4.77825e-05	0	0		0	0	19.2044	15.2778	0	0	19.6131	0	26.9109	47.7825	0	0		1	1	20.2044	16.2778	1	1	20.6131	1	27.9109	48.7825	1	1	0.545623	0.492571
Q8BL66	EEA1	Eea1	2	2	3	4	0	0	0	0	0	1	0	1	1411		0.00141743	0.00141743	0.00212615	0.00283487	0	0	0	0	0	0.000708717	0	0.000708717															1.81252e-05	1.98427e-05	2.78879e-05	2.95812e-05	0	0	0	0	0	1.15647e-05	0	9.40762e-06		18.1252	19.8427	27.8879	29.5812	0	0	0	0	0	11.5647	0	9.40762		19.1252	20.8427	28.8879	30.5812	1	1	1	1	1	12.5647	1	10.4076	5.02683	0.008647
Q8BL74	TF3C2	Gtf3c2	0	0	0	0	0	0	0	0	1	0	0	0	907		0	0	0	0	0	0	0	0	0.00110254	0	0	0															0	0	0	0	0	0	0	0	2.02647e-05	0	0	0		0	0	0	0	0	0	0	0	20.2647	0	0	0		1	1	1	1	1	1	1	1	21.2647	1	1	1	0.256742	0.424114
Q8BL97	SRSF7	Srsf7	15	17	21	16	17	17	21	20	17	16	14	15	267		0.0561798	0.0636704	0.0786517	0.0599251	0.0636704	0.0636704	0.0786517	0.0749064	0.0636704	0.0599251	0.0524345	0.0561798															0.000718389	0.000891323	0.00103164	0.000625303	0.000864627	0.000898726	0.0010536	0.00120747	0.00117027	0.000977841	0.000607128	0.000745738		718.389	891.323	1031.64	625.303	864.627	898.726	1053.6	1207.47	1170.27	977.841	607.128	745.738		719.389	892.323	1032.64	626.303	865.627	899.726	1054.6	1208.47	1171.27	978.841	608.128	746.738	0.868477	0.302947
Q8BLF1	NCEH1	Nceh1	0	2	1	2	0	0	0	0	0	0	0	0	408		0	0.00490196	0.00245098	0.00490196	0	0	0	0	0	0	0	0															0	6.86226e-05	3.21486e-05	5.11507e-05	0	0	0	0	0	0	0	0		0	68.6226	32.1486	51.1507	0	0	0	0	0	0	0	0		1	69.6226	33.1486	52.1507	1	1	1	1	1	1	1	1	31.3844	0.0230066
Q8BM39	PRP18	Prpf18	1	0	0	0	0	0	0	0	0	0	0	0	342		0.00292398	0	0	0	0	0	0	0	0	0	0	0															3.73898e-05	0	0	0	0	0	0	0	0	0	0	0		37.3898	0	0	0	0	0	0	0	0	0	0	0		38.3898	1	1	1	1	1	1	1	1	1	1	1	8.47797	0.254981
Q8BM55	TM214	Tmem214	0	0	1	1	0	1	2	0	0	0	1	0	687		0	0	0.0014556	0.0014556	0	0.0014556	0.00291121	0	0	0	0.0014556	0															0	0	1.90926e-05	1.51889e-05	0	2.05463e-05	3.89979e-05	0	0	0	1.68541e-05	0		0	0	19.0926	15.1889	0	20.5463	38.9979	0	0	0	16.8541	0		1	1	20.0926	16.1889	1	21.5463	39.9979	1	1	1	17.8541	1	0.659415	0.612136
Q8BM85	TBCK	Tbck	0	0	0	0	0	0	0	0	0	0	1	0	762		0	0	0	0	0	0	0	0	0	0	0.00131234	0															0	0	0	0	0	0	0	0	0	0	1.51953e-05	0		0	0	0	0	0	0	0	0	0	0	15.1953	0		1	1	1	1	1	1	1	1	1	1	16.1953	1	0.315383	0.424114
Q8BM89	ARSJ	Arsj	0	0	0	1	0	0	0	0	0	0	0	0	598		0	0	0	0.00167224	0	0	0	0	0	0	0	0															0	0	0	1.74494e-05	0	0	0	0	0	0	0	0		0	0	0	17.4494	0	0	0	0	0	0	0	0		1	1	1	18.4494	1	1	1	1	1	1	1	1	4.48988	0.254981
Q8BMA6	SRP68	Srp68	7	8	7	9	4	3	9	2	1	3	7	7	625		0.0112	0.0128	0.0112	0.0144	0.0064	0.0048	0.0144	0.0032	0.0016	0.0048	0.0112	0.0112															0.000143218	0.000179187	0.000146906	0.00015026	8.69103e-05	6.77534e-05	0.000192899	5.1583e-05	2.94082e-05	7.83251e-05	0.000129682	0.00014867		143.218	179.187	146.906	150.26	86.9103	67.7534	192.899	51.583	29.4082	78.3251	129.682	148.67		144.218	180.187	147.906	151.26	87.9103	68.7534	193.899	52.583	30.4082	79.3251	130.682	149.67	1.41223	0.188197
Q8BMF4	ODP2	Dlat	0	0	4	11	2	2	1	0	0	1	0	0	642		0	0	0.00623053	0.017134	0.00311526	0.00311526	0.00155763	0	0	0.00155763	0	0															0	0	8.17235e-05	0.000178789	4.23045e-05	4.39729e-05	2.08657e-05	0	0	2.5417e-05	0	0		0	0	81.7235	178.789	42.3045	43.9729	20.8657	0	0	25.417	0	0		1	1	82.7235	179.789	43.3045	44.9729	21.8657	1	1	26.417	1	1	4.43104	0.127149
Q8BMJ2	SYLC	Lars1	2	0	2	1	0	1	1	0	0	1	2	0	1178		0.00169779	0	0.00169779	0.000848896	0	0.000848896	0.000848896	0	0	0.000848896	0.00169779	0															2.17102e-05	0	2.22693e-05	8.85802e-06	0	1.19824e-05	1.13716e-05	0	0	1.38521e-05	1.96584e-05	0		21.7102	0	22.2693	8.85802	0	11.9824	11.3716	0	0	13.8521	19.6584	0		22.7102	1	23.2693	9.85802	1	12.9824	12.3716	1	1	14.8521	20.6584	1	1.26788	0.665242
Q8BMJ3	IF1AX	Eif1ax	3	3	6	6	3	3	3	1	2	3	3	4	144		0.0208333	0.0208333	0.0416667	0.0416667	0.0208333	0.0208333	0.0208333	0.00694444	0.0138889	0.0208333	0.0208333	0.0277778															0.000266403	0.000291646	0.000546526	0.000434781	0.000282911	0.000294069	0.000279078	0.000111942	0.00025528	0.000339953	0.000241225	0.000368726		266.403	291.646	546.526	434.781	282.911	294.069	279.078	111.942	255.28	339.953	241.225	368.726		267.403	292.646	547.526	435.781	283.911	295.069	280.078	112.942	256.28	340.953	242.225	369.726	1.34834	0.139681
Q8BMK4	CKAP4	Ckap4	12	6	7	8	7	6	13	1	0	4	17	5	575		0.0208696	0.0104348	0.0121739	0.013913	0.0121739	0.0104348	0.0226087	0.00173913	0	0.00695652	0.0295652	0.00869565															0.000266866	0.000146077	0.000159681	0.000145179	0.000165319	0.00014729	0.000302861	2.80342e-05	0	0.000113515	0.00034233	0.000115427		266.866	146.077	159.681	145.179	165.319	147.29	302.861	28.0342	0	113.515	342.33	115.427		267.866	147.077	160.681	146.179	166.319	148.29	303.861	29.0342	1	114.515	343.33	116.427	1.17692	0.673973
Q8BML9	SYQ	Qars1	5	1	1	0	0	0	1	0	0	0	1	0	775		0.00645161	0.00129032	0.00129032	0	0	0	0.00129032	0	0	0	0.00129032	0															8.24989e-05	1.80632e-05	1.69247e-05	0	0	0	1.72849e-05	0	0	0	1.49404e-05	0		82.4989	18.0632	16.9247	0	0	0	17.2849	0	0	0	14.9404	0		83.4989	19.0632	17.9247	1	1	1	18.2849	1	1	1	15.9404	1	4.37171	0.180853
Q8BMP6	GCP60	Acbd3	3	7	7	5	4	3	6	3	6	7	5	4	525		0.00571429	0.0133333	0.0133333	0.00952381	0.00761905	0.00571429	0.0114286	0.00571429	0.0114286	0.0133333	0.00952381	0.00761905															7.30704e-05	0.000186654	0.000174888	9.93786e-05	0.000103465	8.06588e-05	0.000153094	9.21125e-05	0.000210059	0.00021757	0.000110274	0.000101136		73.0704	186.654	174.888	99.3786	103.465	80.6588	153.094	92.1125	210.059	217.57	110.274	101.136		74.0704	187.654	175.888	100.379	104.465	81.6588	154.094	93.1125	211.059	218.57	111.274	102.136	0.925438	0.750883
Q8BMQ2	TF3C4	Gtf3c4	2	1	2	1	3	0	3	1	1	3	2	3	817		0.00244798	0.00122399	0.00244798	0.00122399	0.00367197	0	0.00367197	0.00122399	0.00122399	0.00367197	0.00244798	0.00367197															3.13031e-05	1.71347e-05	3.21092e-05	1.2772e-05	4.98644e-05	0	4.91888e-05	1.97303e-05	2.24971e-05	5.99182e-05	2.83447e-05	4.87423e-05		31.3031	17.1347	32.1092	12.772	49.8644	0	49.1888	19.7303	22.4971	59.9182	28.3447	48.7423		32.3031	18.1347	33.1092	13.772	50.8644	1	50.1888	20.7303	23.4971	60.9182	29.3447	49.7423	0.881215	0.722348
Q8BMS1	ECHA	Hadha	42	36	35	29	28	24	28	22	13	24	44	21	763		0.0550459	0.0471822	0.0458716	0.0380079	0.0366972	0.0314548	0.0366972	0.0288336	0.017038	0.0314548	0.0576671	0.0275229															0.000703889	0.000660504	0.00060168	0.000396603	0.000498339	0.000443993	0.000491588	0.000464788	0.000313161	0.00051327	0.000667716	0.000365343		703.889	660.504	601.68	396.603	498.339	443.993	491.588	464.788	313.161	513.27	667.716	365.343		704.889	661.504	602.68	397.603	499.339	444.993	492.588	465.788	314.161	514.27	668.716	366.343	1.22822	0.155036
Q8BMS9	RASF2	Rassf2	0	2	0	3	1	3	0	0	0	1	1	2	326		0	0.00613497	0	0.00920245	0.00306748	0.00920245	0	0	0	0.00306748	0.00306748	0.00613497															0	8.58835e-05	0	9.60253e-05	4.16556e-05	0.000129895	0	0	0	5.00544e-05	3.55178e-05	8.14365e-05		0	85.8835	0	96.0253	41.6556	129.895	0	0	0	50.0544	35.5178	81.4365		1	86.8835	1	97.0253	42.6556	130.895	1	1	1	51.0544	36.5178	82.4365	1.05293	0.936412
Q8BMZ5	SEN34	Tsen34	0	0	0	0	0	0	1	0	0	0	0	0	316		0	0	0	0	0	0	0.00316456	0	0	0	0	0															0	0	0	0	0	0	4.23917e-05	0	0	0	0	0		0	0	0	0	0	0	42.3917	0	0	0	0	0		1	1	1	1	1	1	43.3917	1	1	1	1	1	0.141724	0.424114
Q8BN21	VRK2	Vrk2	3	4	1	1	1	1	3	2	0	0	2	1	503		0.00596421	0.00795229	0.00198807	0.00198807	0.00198807	0.00198807	0.00596421	0.00397614	0	0	0.00397614	0.00198807															7.62664e-05	0.000111324	2.60768e-05	2.0745e-05	2.69975e-05	2.80622e-05	7.98952e-05	6.40942e-05	0	0	4.60389e-05	2.639e-05		76.2664	111.324	26.0768	20.745	26.9975	28.0622	79.8952	64.0942	0	0	46.0389	26.39		77.2664	112.324	27.0768	21.745	27.9975	29.0622	80.8952	65.0942	1	1	47.0389	27.39	1.48311	0.411042
Q8BNV1	TRM2A	Trmt2a	4	4	1	5	6	2	7	2	0	2	4	1	574		0.00696864	0.00696864	0.00174216	0.0087108	0.010453	0.00348432	0.0121951	0.00348432	0	0.00348432	0.00696864	0.00174216															8.91103e-05	9.75541e-05	2.28513e-05	9.0895e-05	0.000141948	4.91822e-05	0.000163363	5.61661e-05	0	5.68562e-05	8.06885e-05	2.31257e-05		89.1103	97.5541	22.8513	90.895	141.948	49.1822	163.363	56.1661	0	56.8562	80.6885	23.1257		90.1103	98.5541	23.8513	91.895	142.948	50.1822	164.363	57.1661	1	57.8562	81.6885	24.1257	1.43522	0.361251
Q8BP27	SFR1	Sfr1	1	2	0	0	1	0	0	1	1	1	1	0	319		0.0031348	0.00626959	0	0	0.0031348	0	0	0.0031348	0.0031348	0.0031348	0.0031348	0															4.00857e-05	8.77681e-05	0	0	4.25697e-05	0	0	5.05319e-05	5.7618e-05	5.11527e-05	3.62972e-05	0		40.0857	87.7681	0	0	42.5697	0	0	50.5319	57.618	51.1527	36.2972	0		41.0857	88.7681	1	1	43.5697	1	1	51.5319	58.618	52.1527	37.2972	1	1.21221	0.742667
Q8BP47	SYNC	NARS1	10	5	10	12	4	3	7	4	3	5	4	5	559		0.0178891	0.00894454	0.0178891	0.0214669	0.00715564	0.00536673	0.0125224	0.00715564	0.00536673	0.00894454	0.00715564	0.00894454															0.000228754	0.000125215	0.000234644	0.000224002	9.71716e-05	7.57529e-05	0.000167747	0.000115347	9.86411e-05	0.000145955	8.28536e-05	0.000118731		228.754	125.215	234.644	224.002	97.1716	75.7529	167.747	115.347	98.6411	145.955	82.8536	118.731		229.754	126.215	235.644	225.002	98.1716	76.7529	168.747	116.347	99.6411	146.955	83.8536	119.731	1.57717	0.0408549
Q8BP48	MAP11	Metap1	0	0	2	1	0	0	0	0	0	0	0	0	386		0	0	0.00518135	0.00259067	0	0	0	0	0	0	0	0															0	0	6.79618e-05	2.7033e-05	0	0	0	0	0	0	0	0		0	0	67.9618	27.033	0	0	0	0	0	0	0	0		1	1	68.9618	28.033	1	1	1	1	1	1	1	1	19.999	0.115544
Q8BP67	RL24	Rpl24	7	2	5	7	5	2	7	2	8	6	5	7	157		0.044586	0.0127389	0.0318471	0.044586	0.0318471	0.0127389	0.044586	0.0127389	0.0509554	0.0382166	0.0318471	0.044586															0.000570136	0.000178331	0.000417727	0.000465244	0.000432476	0.000179813	0.000597263	0.000205346	0.000936567	0.000623607	0.000368751	0.000591841		570.136	178.331	417.727	465.244	432.476	179.813	597.263	205.346	936.567	623.607	368.751	591.841		571.136	179.331	418.727	466.244	433.476	180.813	598.263	206.346	937.567	624.607	369.751	592.841	0.825163	0.52359
Q8BP92	RCN2	Rcn2	3	2	3	4	0	2	1	1	0	0	0	3	320		0.009375	0.00625	0.009375	0.0125	0	0.00625	0.003125	0.003125	0	0	0	0.009375															0.000119881	8.74939e-05	0.000122968	0.000130434	0	8.82206e-05	4.18618e-05	5.0374e-05	0	0	0	0.000124445		119.881	87.4939	122.968	130.434	0	88.2206	41.8618	50.374	0	0	0	124.445		120.881	88.4939	123.968	131.434	1	89.2206	42.8618	51.374	1	1	1	125.445	2.09069	0.134487
Q8BPB0	MOB1B	Mob1b	8	5	6	6	6	6	5	7	4	5	5	7	216		0.037037	0.0231481	0.0277778	0.0277778	0.0277778	0.0277778	0.0231481	0.0324074	0.0185185	0.0231481	0.0231481	0.0324074															0.000473605	0.000324051	0.000364351	0.000289854	0.000377215	0.000392091	0.000310087	0.000522397	0.000340373	0.000377725	0.000268028	0.000430181		473.605	324.051	364.351	289.854	377.215	392.091	310.087	522.397	340.373	377.725	268.028	430.181		474.605	325.051	365.351	290.854	378.215	393.091	311.087	523.397	341.373	378.725	269.028	431.181	0.969721	0.807547
Q8BPN8	DMXL2	Dmxl2	7	0	2	0	0	0	0	0	0	0	0	0	3032		0.00230871	0	0.000659631	0	0	0	0	0	0	0	0	0															2.95222e-05	0	8.65212e-06	0	0	0	0	0	0	0	0	0		29.5222	0	8.65212	0	0	0	0	0	0	0	0	0		30.5222	1	9.65212	1	1	1	1	1	1	1	1	1	8.63486	0.138224
Q8BPU7	ELMO1	Elmo1	25	18	26	29	23	21	24	17	14	18	28	15	727		0.0343879	0.0247593	0.0357634	0.03989	0.0316369	0.0288858	0.0330124	0.0233838	0.0192572	0.0247593	0.0385144	0.0206327															0.000439729	0.000346606	0.000469095	0.000416242	0.00042962	0.000407732	0.000442226	0.000376939	0.00035395	0.000404015	0.000445951	0.000273882		439.729	346.606	469.095	416.242	429.62	407.732	442.226	376.939	353.95	404.015	445.951	273.882		440.729	347.606	470.095	417.242	430.62	408.732	443.226	377.939	354.95	405.015	446.951	274.882	1.08744	0.312055
Q8BPY9	FIGL1	Fignl1	0	0	0	0	0	0	0	0	0	1	0	0	683		0	0	0	0	0	0	0	0	0	0.00146413	0	0															0	0	0	0	0	0	0	0	0	2.38912e-05	0	0		0	0	0	0	0	0	0	0	0	23.8912	0	0		1	1	1	1	1	1	1	1	1	24.8912	1	1	0.226601	0.424114
Q8BQ30	PPR18	Ppp1r18	1	3	1	0	1	0	1	1	1	1	1	1	594		0.0016835	0.00505051	0.0016835	0	0.0016835	0	0.0016835	0.0016835	0.0016835	0.0016835	0.0016835	0.0016835															2.15275e-05	7.07021e-05	2.20818e-05	0	2.28615e-05	0	2.25518e-05	2.71375e-05	3.0943e-05	2.74709e-05	1.94929e-05	2.2347e-05		21.5275	70.7021	22.0818	0	22.8615	0	22.5518	27.1375	30.943	27.4709	19.4929	22.347		22.5275	71.7021	23.0818	1	23.8615	1	23.5518	28.1375	31.943	28.4709	20.4929	23.347	1.26824	0.586145
Q8BQ47	CNPY4	Cnpy4	0	0	0	2	0	0	0	0	0	0	0	0	245		0	0	0	0.00816327	0	0	0	0	0	0	0	0															0	0	0	8.51816e-05	0	0	0	0	0	0	0	0		0	0	0	85.1816	0	0	0	0	0	0	0	0		1	1	1	86.1816	1	1	1	1	1	1	1	1	18.0363	0.254981
Q8BQM9	MD12L	Med12l	0	0	0	2	0	0	0	0	0	0	0	1	2157		0	0	0	0.000927214	0	0	0	0	0	0	0	0.000463607															0	0	0	9.67524e-06	0	0	0	0	0	0	0	6.15398e-06		0	0	0	9.67524	0	0	0	0	0	0	0	6.15398		1	1	1	10.6752	1	1	1	1	1	1	1	7.15398	1.56191	0.594133
Q8BQR4	KANL2	Kansl2	0	0	0	0	1	0	0	0	0	1	0	0	486		0	0	0	0	0.00205761	0	0	0	0	0.00205761	0	0															0	0	0	0	2.79418e-05	0	0	0	0	3.35756e-05	0	0		0	0	0	0	27.9418	0	0	0	0	33.5756	0	0		1	1	1	1	28.9418	1	1	1	1	34.5756	1	1	1.13661	0.916735
Q8BQS4	F102B	Fam102b	0	0	0	1	0	0	4	1	0	0	2	1	339		0	0	0	0.00294985	0	0	0.0117994	0.00294985	0	0	0.00589971	0.00294985															0	0	0	3.0781e-05	0	0	0.000158062	4.75507e-05	0	0	6.83115e-05	3.91568e-05		0	0	0	30.781	0	0	158.062	47.5507	0	0	68.3115	39.1568		1	1	1	31.781	1	1	159.062	48.5507	1	1	69.3115	40.1568	0.156502	0.173478
Q8BR65	SDS3	Suds3	0	0	1	1	0	0	1	0	0	0	0	2	328		0	0	0.00304878	0.00304878	0	0	0.00304878	0	0	0	0	0.00609756															0	0	3.99897e-05	3.18133e-05	0	0	4.08407e-05	0	0	0	0	8.09399e-05		0	0	39.9897	31.8133	0	0	40.8407	0	0	0	0	80.9399		1	1	40.9897	32.8133	1	1	41.8407	1	1	1	1	81.9399	0.83494	0.855303
Q8BRF7	SCFD1	Scfd1	1	2	1	5	1	2	0	1	1	0	1	0	639		0.00156495	0.00312989	0.00156495	0.00782473	0.00156495	0.00312989	0	0.00156495	0.00156495	0	0.00156495	0															2.00115e-05	4.38154e-05	2.05268e-05	8.16491e-05	2.12515e-05	4.41793e-05	0	2.52264e-05	2.87639e-05	0	1.81202e-05	0		20.0115	43.8154	20.5268	81.6491	21.2515	44.1793	0	25.2264	28.7639	0	18.1202	0		21.0115	44.8154	21.5268	82.6491	22.2515	45.1793	1	26.2264	29.7639	1	19.1202	1	2.18312	0.130214
Q8BRG8	TM209	Tmem209	1	0	1	0	0	0	0	0	0	0	0	0	561		0.00178253	0	0.00178253	0	0	0	0	0	0	0	0	0															2.27938e-05	0	2.33808e-05	0	0	0	0	0	0	0	0	0		22.7938	0	23.3808	0	0	0	0	0	0	0	0	0		23.7938	1	24.3808	1	1	1	1	1	1	1	1	1	10.2349	0.076919
Q8BRH4	KMT2C	Kmt2c	0	2	0	0	0	3	0	0	0	0	0	0	4903		0	0.000407914	0	0	0	0.00061187	0	0	0	0	0	0															0	5.71039e-06	0	0	0	8.63673e-06	0	0	0	0	0	0		0	5.71039	0	0	0	8.63673	0	0	0	0	0	0		1	6.71039	1	1	1	9.63673	1	1	1	1	1	1	0.958931	0.959383
Q8BRK8	AAPK2	Prkaa2	0	0	0	0	0	0	0	0	0	1	0	0	552		0	0	0	0	0	0	0	0	0	0.00181159	0	0															0	0	0	0	0	0	0	0	0	2.95611e-05	0	0		0	0	0	0	0	0	0	0	0	29.5611	0	0		1	1	1	1	1	1	1	1	1	30.5611	1	1	0.19146	0.424114
Q8BRK9	MA2A2	Man2a2	0	0	1	0	0	0	0	0	0	0	1	0	1152		0	0	0.000868056	0	0	0	0	0	0	0	0.000868056	0															0	0	1.1386e-05	0	0	0	0	0	0	0	1.0051e-05	0		0	0	11.386	0	0	0	0	0	0	0	10.051	0		1	1	12.386	1	1	1	1	1	1	1	11.051	1	1.34539	0.74867
Q8BRN9	C2D1B	Cc2d1b	0	1	0	0	0	0	0	0	0	0	0	0	848		0	0.00117925	0	0	0	0	0	0	0	0	0	0															0	1.65083e-05	0	0	0	0	0	0	0	0	0	0		0	16.5083	0	0	0	0	0	0	0	0	0	0		1	17.5083	1	1	1	1	1	1	1	1	1	1	4.30166	0.254981
Q8BRT1	CLAP2	Clasp2	7	6	10	5	7	9	14	3	3	9	8	4	1286		0.00544323	0.00466563	0.00777605	0.00388802	0.00544323	0.00699844	0.0108865	0.00233281	0.00233281	0.00699844	0.00622084	0.00311042															6.96044e-05	6.53142e-05	0.000101995	4.05706e-05	7.39177e-05	9.87851e-05	0.000145833	3.76042e-05	4.28774e-05	0.000114199	7.20298e-05	4.12882e-05		69.6044	65.3142	101.995	40.5706	73.9177	98.7851	145.833	37.6042	42.8774	114.199	72.0298	41.2882		70.6044	66.3142	102.995	41.5706	74.9177	99.7851	146.833	38.6042	43.8774	115.199	73.0298	42.2882	0.891617	0.684551
Q8BSD5	SHE	She	0	0	0	0	0	0	2	0	0	0	0	0	492		0	0	0	0	0	0	0.00406504	0	0	0	0	0															0	0	0	0	0	0	5.44543e-05	0	0	0	0	0		0	0	0	0	0	0	54.4543	0	0	0	0	0		1	1	1	1	1	1	55.4543	1	1	1	1	1	0.113906	0.424114
Q8BSL7	ARF2	Arf2	0	0	0	22	0	0	0	0	0	0	0	0	181		0	0	0	0.121547	0	0	0	0	0	0	0	0															0	0	0	0.00126831	0	0	0	0	0	0	0	0		0	0	0	1268.31	0	0	0	0	0	0	0	0		1	1	1	1269.31	1	1	1	1	1	1	1	1	254.662	0.254981
Q8BSQ9	PB1	Pbrm1	2	5	1	6	2	2	0	2	2	5	6	2	1634		0.00122399	0.00305998	0.000611995	0.00367197	0.00122399	0.00122399	0	0.00122399	0.00122399	0.00305998	0.00367197	0.00122399															1.56516e-05	4.28367e-05	8.02731e-06	3.83161e-05	1.66215e-05	1.7277e-05	0	1.97303e-05	2.24971e-05	4.99318e-05	4.2517e-05	1.62474e-05		15.6516	42.8367	8.02731	38.3161	16.6215	17.277	0	19.7303	22.4971	49.9318	42.517	16.2474		16.6516	43.8367	9.02731	39.3161	17.6215	18.277	1	20.7303	23.4971	50.9318	43.517	17.2474	1.01047	0.978639
Q8BSY0	ASPH	Asph	22	21	21	12	19	17	13	8	10	9	19	13	741		0.0296896	0.0283401	0.0283401	0.0161943	0.025641	0.022942	0.0175439	0.0107962	0.0134953	0.0121457	0.025641	0.0175439															0.000379651	0.000396733	0.000371726	0.000168984	0.000348198	0.000323833	0.000235013	0.000174032	0.000248045	0.000198191	0.000296892	0.00023288		379.651	396.733	371.726	168.984	348.198	323.833	235.013	174.032	248.045	198.191	296.892	232.88		380.651	397.733	372.726	169.984	349.198	324.833	236.013	175.032	249.045	199.191	297.892	233.88	1.3628	0.0598786
Q8BT60	CPNE3	Cpne3	12	10	16	11	8	7	15	4	6	4	14	8	533		0.0225141	0.0187617	0.0300188	0.0206379	0.0150094	0.0131332	0.0281426	0.00750469	0.011257	0.00750469	0.0262664	0.0150094															0.000287895	0.000262646	0.000393745	0.000215351	0.000203823	0.000185379	0.000376991	0.000120973	0.000206906	0.000122459	0.000304133	0.000199237		287.895	262.646	393.745	215.351	203.823	185.379	376.991	120.973	206.906	122.459	304.133	199.237		288.895	263.646	394.745	216.351	204.823	186.379	377.991	121.973	207.906	123.459	305.133	200.237	1.25788	0.296787
Q8BTI8	SRRM2	Srrm2	36	31	29	33	36	37	43	39	37	38	43	35	2703		0.0133185	0.0114687	0.0107288	0.0122087	0.0133185	0.0136885	0.0159083	0.0144284	0.0136885	0.0140585	0.0159083	0.0129486															0.000170308	0.000160551	0.000140726	0.000127394	0.000180862	0.000193217	0.000213103	0.000232581	0.000251596	0.000229402	0.000184198	0.000171881		170.308	160.551	140.726	127.394	180.862	193.217	213.103	232.581	251.596	229.402	184.198	171.881		171.308	161.551	141.726	128.394	181.862	194.217	214.103	233.581	252.596	230.402	185.198	172.881	0.740926	0.00514572
Q8BTM8	FLNA	Flna	2	3	6	3	2	1	1	1	1	0	0	1	2647		0.000755572	0.00113336	0.00226672	0.00113336	0.000755572	0.000377786	0.000377786	0.000377786	0.000377786	0	0	0.000377786															9.66175e-06	1.58659e-05	2.97317e-05	1.18263e-05	1.02605e-05	5.33256e-06	5.06073e-06	6.08979e-06	6.94376e-06	0	0	5.01479e-06		9.66175	15.8659	29.7317	11.8263	10.2605	5.33256	5.06073	6.08979	6.94376	0	0	5.01479		10.6617	16.8659	30.7317	12.8263	11.2605	6.33256	6.06073	7.08979	7.94376	1	1	6.01479	3.2528	0.00667644
Q8BTS4	NUP54	Nup54	8	8	4	6	5	11	8	6	7	6	11	6	510		0.0156863	0.0156863	0.00784314	0.0117647	0.00980392	0.0215686	0.0156863	0.0117647	0.0137255	0.0117647	0.0215686	0.0117647															0.000200585	0.000219592	0.000102875	0.000122762	0.000133135	0.000304447	0.00021013	0.000189643	0.000252276	0.000191973	0.000249739	0.000156166		200.585	219.592	102.875	122.762	133.135	304.447	210.13	189.643	252.276	191.973	249.739	156.166		201.585	220.592	103.875	123.762	134.135	305.447	211.13	190.643	253.276	192.973	250.739	157.166	0.702925	0.0485126
Q8BTU1	CFA20	Cfap20	0	0	0	3	0	0	2	1	2	0	2	1	193		0	0	0	0.015544	0	0	0.0103627	0.00518135	0.0103627	0	0.0103627	0.00518135															0	0	0	0.000162198	0	0	0.000138816	8.35217e-05	0.000190468	0	0.000119988	6.8778e-05		0	0	0	162.198	0	0	138.816	83.5217	190.468	0	119.988	68.778		1	1	1	163.198	1	1	139.816	84.5217	191.468	1	120.988	69.778	0.384635	0.229643
Q8BTV2	CPSF7	Cpsf7	4	6	7	5	6	4	4	7	5	9	7	5	471		0.00849257	0.0127389	0.014862	0.0106157	0.0127389	0.00849257	0.00849257	0.014862	0.0106157	0.0191083	0.014862	0.0106157															0.000108597	0.000178331	0.000194939	0.000110772	0.00017299	0.000119875	0.000113764	0.000239571	0.000195118	0.000311804	0.000172084	0.000140914		108.597	178.331	194.939	110.772	172.99	119.875	113.764	239.571	195.118	311.804	172.084	140.914		109.597	179.331	195.939	111.772	173.99	120.875	114.764	240.571	196.118	312.804	173.084	141.914	0.829826	0.39656
Q8BTW3	EXOS6	Exosc6	2	1	3	1	1	4	2	1	3	2	2	1	273		0.00732601	0.003663	0.010989	0.003663	0.003663	0.014652	0.00732601	0.003663	0.010989	0.00732601	0.00732601	0.003663															9.368e-05	5.12785e-05	0.000144139	3.82225e-05	4.97426e-05	0.000206817	9.81374e-05	5.90465e-05	0.000201979	0.000119544	8.48263e-05	4.86232e-05		93.68	51.2785	144.139	38.2225	49.7426	206.817	98.1374	59.0465	201.979	119.544	84.8263	48.6232		94.68	52.2785	145.139	39.2225	50.7426	207.817	99.1374	60.0465	202.979	120.544	85.8263	49.6232	0.647584	0.240593
Q8BTX9	HSDL1	Hsdl1	0	0	2	1	0	0	0	0	0	0	2	0	330		0	0	0.00606061	0.0030303	0	0	0	0	0	0	0.00606061	0															0	0	7.94947e-05	3.16205e-05	0	0	0	0	0	0	7.01745e-05	0		0	0	79.4947	31.6205	0	0	0	0	0	0	70.1745	0		1	1	80.4947	32.6205	1	1	1	1	1	1	71.1745	1	2.10641	0.504875
Q8BTZ4	APC5	Anapc5	0	0	2	0	0	2	0	0	0	0	1	0	740		0	0	0.0027027	0	0	0.0027027	0	0	0	0	0.00135135	0															0	0	3.54503e-05	0	0	3.81494e-05	0	0	0	0	1.5647e-05	0		0	0	35.4503	0	0	38.1494	0	0	0	0	15.647	0		1	1	36.4503	1	1	39.1494	1	1	1	1	16.647	1	0.931476	0.947798
Q8BTZ7	GMPPB	Gmppb	1	1	1	1	1	1	1	0	3	0	2	1	360		0.00277778	0.00277778	0.00277778	0.00277778	0.00277778	0.00277778	0.00277778	0	0.00833333	0	0.00555556	0.00277778															3.55203e-05	3.88862e-05	3.64351e-05	2.89854e-05	3.77215e-05	3.92091e-05	3.72104e-05	0	0.000153168	0	6.43266e-05	3.68726e-05		35.5203	38.8862	36.4351	28.9854	37.7215	39.2091	37.2104	0	153.168	0	64.3266	36.8726		36.5203	39.8862	37.4351	29.9854	38.7215	40.2091	38.2104	1	154.168	1	65.3266	37.8726	0.756596	0.630122
Q8BU11	TOX4	Tox4	0	1	0	0	0	2	2	0	0	1	1	1	619		0	0.00161551	0	0	0	0.00323102	0.00323102	0	0	0.00161551	0.00161551	0.00161551															0	2.26155e-05	0	0	0	4.56068e-05	4.32819e-05	0	0	2.63614e-05	1.87056e-05	2.14445e-05		0	22.6155	0	0	0	45.6068	43.2819	0	0	26.3614	18.7056	21.4445		1	23.6155	1	1	1	46.6068	44.2819	1	1	27.3614	19.7056	22.4445	0.238065	0.0808498
Q8BU14	SEC62	Sec62	2	1	2	1	2	1	1	1	2	2	2	2	398		0.00502513	0.00251256	0.00502513	0.00251256	0.00502513	0.00251256	0.00251256	0.00251256	0.00502513	0.00502513	0.00502513	0.00502513															6.42579e-05	3.51734e-05	6.59127e-05	2.6218e-05	6.82399e-05	3.54656e-05	3.36577e-05	4.05017e-05	9.23625e-05	8.19986e-05	5.81849e-05	6.67042e-05		64.2579	35.1734	65.9127	26.218	68.2399	35.4656	33.6577	40.5017	92.3625	81.9986	58.1849	66.7042		65.2579	36.1734	66.9127	27.218	69.2399	36.4656	34.6577	41.5017	93.3625	82.9986	59.1849	67.7042	0.891427	0.625743
Q8BU30	SYIC	Iars1	0	0	3	0	0	0	4	1	1	1	1	2	1262		0	0	0.00237718	0	0	0	0.00316957	0.000792393	0.000792393	0.000792393	0.000792393	0.00158479															0	0	3.11806e-05	0	0	0	4.24588e-05	1.27731e-05	1.45643e-05	1.293e-05	9.17496e-06	2.10367e-05		0	0	31.1806	0	0	0	42.4588	12.7731	14.5643	12.93	9.17496	21.0367		1	1	32.1806	1	1	1	43.4588	13.7731	15.5643	13.93	10.175	22.0367	0.422325	0.239621
Q8BU31	RAP2C	Rap2c	0	0	0	2	0	0	0	0	0	0	0	0	183		0	0	0	0.010929	0	0	0	0	0	0	0	0															0	0	0	0.000114041	0	0	0	0	0	0	0	0		0	0	0	114.041	0	0	0	0	0	0	0	0		1	1	1	115.041	1	1	1	1	1	1	1	1	23.8082	0.254981
Q8BU33	ILVBL	Ilvbl	2	1	3	2	1	1	0	0	0	0	1	0	632		0.00316456	0.00158228	0.00474684	0.00316456	0.00158228	0.00158228	0	0	0	0	0.00158228	0															4.04662e-05	2.21503e-05	6.22624e-05	3.30214e-05	2.14869e-05	2.23343e-05	0	0	0	0	1.83209e-05	0		40.4662	22.1503	62.2624	33.0214	21.4869	22.3343	0	0	0	0	18.3209	0		41.4662	23.1503	63.2624	34.0214	22.4869	23.3343	1	1	1	1	19.3209	1	5.41687	0.00288261
Q8BUH8	SENP7	Senp7	2	0	2	1	2	0	3	1	2	3	2	0	1037		0.00192864	0	0.00192864	0.00096432	0.00192864	0	0.00289296	0.00096432	0.00192864	0.00289296	0.00192864	0															2.46622e-05	0	2.52972e-05	1.00624e-05	2.61904e-05	0	3.87534e-05	1.55445e-05	3.54487e-05	4.72065e-05	2.23313e-05	0		24.6622	0	25.2972	10.0624	26.1904	0	38.7534	15.5445	35.4487	47.2065	22.3313	0		25.6622	1	26.2972	11.0624	27.1904	1	39.7534	16.5445	36.4487	48.2065	23.3313	1	0.767944	0.575951
Q8BUK6	HOOK3	Hook3	2	0	1	4	3	1	0	0	3	2	0	0	718		0.00278552	0	0.00139276	0.00557103	0.00417827	0.00139276	0	0	0.00417827	0.00278552	0	0															3.56193e-05	0	1.82683e-05	5.81323e-05	5.67398e-05	1.96592e-05	0	0	7.67972e-05	4.54533e-05	0	0		35.6193	0	18.2683	58.1323	56.7398	19.6592	0	0	76.7972	45.4533	0	0		36.6193	1	19.2683	59.1323	57.7398	20.6592	1	1	77.7972	46.4533	1	1	1.63363	0.434071
Q8BUN5	SMAD3	Smad3	6	6	0	4	6	0	3	5	0	4	4	0	425		0.0141176	0.0141176	0	0.00941176	0.0141176	0	0.00705882	0.0117647	0	0.00941176	0.00941176	0															0.000180527	0.000197633	0	9.82094e-05	0.000191714	0	9.45583e-05	0.000189643	0	0.000153579	0.000108977	0		180.527	197.633	0	98.2094	191.714	0	94.5583	189.643	0	153.579	108.977	0		181.527	198.633	1	99.2094	192.714	1	95.5583	190.643	1	154.579	109.977	1	1.70168	0.271832
Q8BUR3	FOXJ3	Foxj3	0	0	0	0	0	0	0	0	1	0	0	0	623		0	0	0	0	0	0	0	0	0.00160514	0	0	0															0	0	0	0	0	0	0	0	2.95026e-05	0	0	0		0	0	0	0	0	0	0	0	29.5026	0	0	0		1	1	1	1	1	1	1	1	30.5026	1	1	1	0.191767	0.424114
Q8BUR4	DOCK1	Dock1	0	0	0	0	0	0	0	0	1	0	0	0	1865		0	0	0	0	0	0	0	0	0.000536193	0	0	0															0	0	0	0	0	0	0	0	9.8553e-06	0	0	0		0	0	0	0	0	0	0	0	9.8553	0	0	0		1	1	1	1	1	1	1	1	10.8553	1	1	1	0.4153	0.424114
Q8BUR9	MZT1	Mzt1	0	0	1	1	0	0	0	0	0	0	0	0	78		0	0	0.0128205	0.0128205	0	0	0	0	0	0	0	0															0	0	0.000168162	0.000133779	0	0	0	0	0	0	0	0		0	0	168.162	133.779	0	0	0	0	0	0	0	0		1	1	169.162	134.779	1	1	1	1	1	1	1	1	61.3881	0.0796087
Q8BUV3	GEPH	Gphn	0	0	1	1	0	0	0	0	0	0	0	0	769		0	0	0.00130039	0.00130039	0	0	0	0	0	0	0	0															0	0	1.70567e-05	1.35692e-05	0	0	0	0	0	0	0	0		0	0	17.0567	13.5692	0	0	0	0	0	0	0	0		1	1	18.0567	14.5692	1	1	1	1	1	1	1	1	7.12519	0.0796087
Q8BUY9	PGTB1	Pggt1b	0	0	0	0	0	0	1	0	0	0	0	0	377		0	0	0	0	0	0	0.00265252	0	0	0	0	0															0	0	0	0	0	0	3.55325e-05	0	0	0	0	0		0	0	0	0	0	0	35.5325	0	0	0	0	0		1	1	1	1	1	1	36.5325	1	1	1	1	1	0.16458	0.424114
Q8BV49	IFIX	Pyhin1	13	6	5	6	6	2	2	0	1	4	2	2	420		0.0309524	0.0142857	0.0119048	0.0142857	0.0142857	0.0047619	0.0047619	0	0.00238095	0.00952381	0.0047619	0.0047619															0.000395798	0.000199986	0.00015615	0.000149068	0.000193996	6.72157e-05	6.37893e-05	0	4.37622e-05	0.000155407	5.51371e-05	6.32102e-05		395.798	199.986	156.15	149.068	193.996	67.2157	63.7893	0	43.7622	155.407	55.1371	63.2102		396.798	200.986	157.15	150.068	194.996	68.2157	64.7893	1	44.7622	156.407	56.1371	64.2102	3.38074	0.00485295
Q8BVE3	VATH	Atp6v1h	6	5	5	3	3	5	6	1	0	2	1	0	483		0.0124224	0.010352	0.010352	0.00621118	0.00621118	0.010352	0.0124224	0.00207039	0	0.00414079	0.00207039	0															0.000158849	0.000144917	0.000135783	6.48121e-05	8.43462e-05	0.000146121	0.000166407	3.33741e-05	0	6.75682e-05	2.39727e-05	0		158.849	144.917	135.783	64.8121	84.3462	146.121	166.407	33.3741	0	67.5682	23.9727	0		159.849	145.917	136.783	65.8121	85.3462	147.121	167.407	34.3741	1	68.5682	24.9727	1	1.87018	0.139928
Q8BVF4	CCD30	Ccdc30	0	0	0	0	1	0	0	0	0	0	0	0	654		0	0	0	0	0.00152905	0	0	0	0	0	0	0															0	0	0	0	2.07641e-05	0	0	0	0	0	0	0		0	0	0	0	20.7641	0	0	0	0	0	0	0		1	1	1	1	21.7641	1	1	1	1	1	1	1	5.15282	0.254981
Q8BVI4	DHPR	Qdpr	5	4	7	4	5	9	6	3	5	4	8	3	241		0.0207469	0.0165975	0.0290456	0.0165975	0.0207469	0.0373444	0.0248963	0.0124481	0.0207469	0.0165975	0.033195	0.0124481															0.000265297	0.000232349	0.000380981	0.000173191	0.000281737	0.000527127	0.000333504	0.00020066	0.00038133	0.000270834	0.000384358	0.000165238		265.297	232.349	380.981	173.191	281.737	527.127	333.504	200.66	381.33	270.834	384.358	165.238		266.297	233.349	381.981	174.191	282.737	528.127	334.504	201.66	382.33	271.834	385.358	166.238	0.825521	0.388192
Q8BVI5	STX16	Stx16	0	1	0	0	0	0	0	0	0	0	0	0	326		0	0.00306748	0	0	0	0	0	0	0	0	0	0															0	4.29418e-05	0	0	0	0	0	0	0	0	0	0		0	42.9418	0	0	0	0	0	0	0	0	0	0		1	43.9418	1	1	1	1	1	1	1	1	1	1	9.58835	0.254981
Q8BVK9	SP110	Sp110	10	4	7	7	7	3	9	4	6	6	7	5	445		0.0224719	0.00898876	0.0157303	0.0157303	0.0157303	0.00674157	0.0202247	0.00898876	0.0134831	0.0134831	0.0157303	0.011236															0.000287356	0.000125834	0.000206329	0.000164142	0.000213614	9.51593e-05	0.000270926	0.000144896	0.000247822	0.000220014	0.000182138	0.000149148		287.356	125.834	206.329	164.142	213.614	95.1593	270.926	144.896	247.822	220.014	182.138	149.148		288.356	126.834	207.329	165.142	214.614	96.1593	271.926	145.896	248.822	221.014	183.138	150.148	1.06536	0.740835
Q8BVL3	SNX17	Snx17	1	0	1	4	0	0	1	0	0	0	1	0	470		0.00212766	0	0.00212766	0.00851064	0	0	0.00212766	0	0	0	0.00212766	0															2.72071e-05	0	2.79077e-05	8.88064e-05	0	0	2.85016e-05	0	0	0	2.46357e-05	0		27.2071	0	27.9077	88.8064	0	0	28.5016	0	0	0	24.6357	0		28.2071	1	28.9077	89.8064	1	1	29.5016	1	1	1	25.6357	1	3.46689	0.179209
Q8BVQ5	PPME1	Ppme1	1	0	0	1	0	0	2	1	0	0	0	0	386		0.00259067	0	0	0.00259067	0	0	0.00518135	0.00259067	0	0	0	0															3.31278e-05	0	0	2.7033e-05	0	0	6.94081e-05	4.17608e-05	0	0	0	0		33.1278	0	0	27.033	0	0	69.4081	41.7608	0	0	0	0		34.1278	1	1	28.033	1	1	70.4081	42.7608	1	1	1	1	0.771989	0.792184
Q8BVW0	GANC	Ganc	6	6	13	18	12	10	13	7	3	9	12	9	898		0.00668151	0.00668151	0.0144766	0.0200445	0.013363	0.0111359	0.0144766	0.0077951	0.00334076	0.0100223	0.013363	0.0100223															8.54387e-05	9.35346e-05	0.000189884	0.00020916	0.000181466	0.000157186	0.000193925	0.000125655	6.14035e-05	0.000163541	0.000154728	0.000133037		85.4387	93.5346	189.884	209.16	181.466	157.186	193.925	125.655	61.4035	163.541	154.728	133.037		86.4387	94.5346	190.884	210.16	182.466	158.186	194.925	126.655	62.4035	164.541	155.728	134.037	1.07406	0.719828
Q8BVY0	RL1D1	Rsl1d1	15	9	11	14	11	5	11	12	11	10	8	8	452		0.0331858	0.0199115	0.0243363	0.0309735	0.0243363	0.0110619	0.0243363	0.0265487	0.0243363	0.0221239	0.0176991	0.0176991															0.000424358	0.000278742	0.00031921	0.0003232	0.00033048	0.000156143	0.000326003	0.000427956	0.000447304	0.000361012	0.000204934	0.000234941		424.358	278.742	319.21	323.2	330.48	156.143	326.003	427.956	447.304	361.012	204.934	234.941		425.358	279.742	320.21	324.2	331.48	157.143	327.003	428.956	448.304	362.012	205.934	235.941	1.08687	0.634321
Q8BW96	KCC1D	Camk1d	0	0	4	8	0	4	0	0	3	0	0	0	385		0	0	0.0103896	0.0207792	0	0.0103896	0	0	0.00779221	0	0	0															0	0	0.000136277	0.000216826	0	0.000146652	0	0	0.000143222	0	0	0		0	0	136.277	216.826	0	146.652	0	0	143.222	0	0	0		1	1	137.277	217.826	1	147.652	1	1	144.222	1	1	1	1.68874	0.566069
Q8BWG8	ARRB1	Arrb1	5	4	1	8	2	1	3	3	4	5	2	0	418		0.0119617	0.00956938	0.00239234	0.0191388	0.00478469	0.00239234	0.00717703	0.00717703	0.00956938	0.0119617	0.00478469	0															0.000152958	0.000133962	3.13795e-05	0.000199708	6.49748e-05	3.37686e-05	9.61418e-05	0.000115692	0.000175886	0.000195188	5.54009e-05	0		152.958	133.962	31.3795	199.708	64.9748	33.7686	96.1418	115.692	175.886	195.188	55.4009	0		153.958	134.962	32.3795	200.708	65.9748	34.7686	97.1418	116.692	176.886	196.188	56.4009	1	1.2122	0.629138
Q8BWT1	THIM	Acaa2	6	6	5	8	2	5	4	1	1	1	4	2	397		0.0151134	0.0151134	0.0125945	0.0201511	0.00503778	0.0125945	0.0100756	0.00251889	0.00251889	0.00251889	0.0100756	0.00503778															0.000193259	0.000211572	0.000165197	0.000210272	6.84118e-05	0.000177774	0.00013497	4.06037e-05	4.62976e-05	4.11026e-05	0.000116663	6.68723e-05		193.259	211.572	165.197	210.272	68.4118	177.774	134.97	40.6037	46.2976	41.1026	116.663	66.8723		194.259	212.572	166.197	211.272	69.4118	178.774	135.97	41.6037	47.2976	42.1026	117.663	67.8723	1.89328	0.035191
Q8BWU5	OSGEP	Osgep	4	5	4	8	4	2	8	3	3	4	9	4	335		0.0119403	0.0149254	0.0119403	0.0238806	0.0119403	0.00597015	0.0238806	0.00895522	0.00895522	0.0119403	0.0268657	0.0119403															0.000152684	0.000208941	0.000156616	0.000249188	0.000162146	8.42704e-05	0.000319899	0.000144355	0.000164598	0.000194838	0.000311072	0.000158497		152.684	208.941	156.616	249.188	162.146	84.2704	319.899	144.355	164.598	194.838	311.072	158.497		153.684	209.941	157.616	250.188	163.146	85.2704	320.899	145.355	165.598	195.838	312.072	159.497	0.945018	0.804155
Q8BWY3	ERF1	Etf1	1	1	2	4	1	1	1	2	2	3	1	3	437		0.00228833	0.00228833	0.00457666	0.00915332	0.00228833	0.00228833	0.00228833	0.00457666	0.00457666	0.00686499	0.00228833	0.00686499															2.92616e-05	3.20344e-05	6.00303e-05	9.55126e-05	3.10749e-05	3.23004e-05	3.06539e-05	7.37743e-05	8.41196e-05	0.000112021	2.64961e-05	9.11269e-05		29.2616	32.0344	60.0303	95.5126	31.0749	32.3004	30.6539	73.7743	84.1196	112.021	26.4961	91.1269		30.2616	33.0344	61.0303	96.5126	32.0749	33.3004	31.6539	74.7743	85.1196	113.021	27.4961	92.1269	0.773957	0.451008
Q8BX09	RBBP5	Rbbp5	2	1	1	2	1	2	2	0	2	0	4	2	538		0.00371747	0.00185874	0.00185874	0.00371747	0.00185874	0.00371747	0.00371747	0	0.00371747	0	0.00743494	0.00371747															4.75365e-05	2.60205e-05	2.43803e-05	3.87909e-05	2.52411e-05	5.24732e-05	4.97984e-05	0	6.83276e-05	0	8.60877e-05	4.93463e-05		47.5365	26.0205	24.3803	38.7909	25.2411	52.4732	49.7984	0	68.3276	0	86.0877	49.3463		48.5365	27.0205	25.3803	39.7909	26.2411	53.4732	50.7984	1	69.3276	1	87.0877	50.3463	0.746749	0.475161
Q8BX10	PGAM5	Pgam5	0	0	0	0	0	1	0	0	0	0	0	0	288		0	0	0	0	0	0.00347222	0	0	0	0	0	0															0	0	0	0	0	4.90114e-05	0	0	0	0	0	0		0	0	0	0	0	49.0114	0	0	0	0	0	0		1	1	1	1	1	50.0114	1	1	1	1	1	1	0.124974	0.424114
Q8BX80	ENASE	Engase	12	12	13	17	10	17	15	11	8	8	14	13	734		0.0163488	0.0163488	0.0177112	0.0231608	0.013624	0.0231608	0.020436	0.0149864	0.0108992	0.0108992	0.0190736	0.0177112															0.000209057	0.000228867	0.000232311	0.000241677	0.00018501	0.000326921	0.000273755	0.000241576	0.000200328	0.00017785	0.000220849	0.000235101		209.057	228.867	232.311	241.677	185.01	326.921	273.755	241.576	200.328	177.85	220.849	235.101		210.057	229.867	233.311	242.677	186.01	327.921	274.755	242.576	201.328	178.85	221.849	236.101	0.916424	0.41874
Q8BX90	FND3A	Fndc3a	1	0	0	0	0	0	0	0	0	0	0	0	1198		0.000834725	0	0	0	0	0	0	0	0	0	0	0															1.06739e-05	0	0	0	0	0	0	0	0	0	0	0		10.6739	0	0	0	0	0	0	0	0	0	0	0		11.6739	1	1	1	1	1	1	1	1	1	1	1	3.13478	0.254981
Q8BXA5	CLP1L	Clptm1l	0	0	0	0	1	0	0	0	1	0	0	0	539		0	0	0	0	0.00185529	0	0	0	0.00185529	0	0	0															0	0	0	0	2.51943e-05	0	0	0	3.41004e-05	0	0	0		0	0	0	0	25.1943	0	0	0	34.1004	0	0	0		1	1	1	1	26.1943	1	1	1	35.1004	1	1	1	1.02851	0.981866
Q8BXB6	SO2B1	Slco2b1	0	2	1	2	0	0	2	0	0	0	1	0	683		0	0.00292826	0.00146413	0.00292826	0	0	0.00292826	0	0	0	0.00146413	0															0	4.09927e-05	1.92044e-05	3.05556e-05	0	0	3.92262e-05	0	0	0	1.69528e-05	0		0	40.9927	19.2044	30.5556	0	0	39.2262	0	0	0	16.9528	0		1	41.9927	20.2044	31.5556	1	1	40.2262	1	1	1	17.9528	1	2.12181	0.318332
Q8BXK9	CLIC5	Clic5	1	0	0	0	1	0	0	0	0	0	0	1	251		0.00398406	0	0	0	0.00398406	0	0	0	0	0	0	0.00398406															5.09455e-05	0	0	0	5.41025e-05	0	0	0	0	0	0	5.2885e-05		50.9455	0	0	0	54.1025	0	0	0	0	0	0	52.885		51.9455	1	1	1	55.1025	1	1	1	1	1	1	53.885	2.57272	0.359036
Q8BXZ1	TMX3	Tmx3	4	0	2	3	2	4	4	0	0	0	3	1	456		0.00877193	0	0.00438596	0.00657895	0.00438596	0.00877193	0.00877193	0	0	0	0.00657895	0.00219298															0.00011217	0	5.7529e-05	6.86497e-05	5.95602e-05	0.000123818	0.000117507	0	0	0	7.61763e-05	2.911e-05		112.17	0	57.529	68.6497	59.5602	123.818	117.507	0	0	0	76.1763	29.11		113.17	1	58.529	69.6497	60.5602	124.818	118.507	1	1	1	77.1763	30.11	1.19926	0.738248
Q8BY35	FGD2	Fgd2	16	16	16	14	11	11	17	11	10	13	18	10	655		0.0244275	0.0244275	0.0244275	0.021374	0.0167939	0.0167939	0.0259542	0.0167939	0.0152672	0.0198473	0.0274809	0.0152672															0.000312362	0.000341961	0.000320406	0.000223033	0.000228057	0.000237051	0.000347676	0.000270712	0.000280613	0.000323863	0.000318196	0.000202659		312.362	341.961	320.406	223.033	228.057	237.051	347.676	270.712	280.613	323.863	318.196	202.659		313.362	342.961	321.406	224.033	229.057	238.051	348.676	271.712	281.613	324.863	319.196	203.659	1.00774	0.94502
Q8BY89	CTL2	Slc44a2	0	0	1	1	0	0	0	0	0	0	0	1	706		0	0	0.00141643	0.00141643	0	0	0	0	0	0	0	0.00141643															0	0	1.85788e-05	1.47801e-05	0	0	0	0	0	0	0	1.88019e-05		0	0	18.5788	14.7801	0	0	0	0	0	0	0	18.8019		1	1	19.5788	15.7801	1	1	1	1	1	1	1	19.8019	2.08134	0.416174
Q8BYA0	TBCD	Tbcd	0	0	0	0	1	1	0	0	0	1	0	1	1196		0	0	0	0	0.00083612	0.00083612	0	0	0	0.00083612	0	0.00083612															0	0	0	0	1.13543e-05	1.18021e-05	0	0	0	1.36436e-05	0	1.10988e-05		0	0	0	0	11.3543	11.8021	0	0	0	13.6436	0	11.0988		1	1	1	1	12.3543	12.8021	1	1	1	14.6436	1	12.0988	0.525808	0.421347
Q8BYH7	TBC17	Tbc1d17	0	0	1	0	0	0	0	0	0	0	1	1	645		0	0	0.00155039	0	0	0	0	0	0	0	0.00155039	0.00155039															0	0	2.03358e-05	0	0	0	0	0	0	0	1.79516e-05	2.05801e-05		0	0	20.3358	0	0	0	0	0	0	0	17.9516	20.5801		1	1	21.3358	1	1	1	1	1	1	1	18.9516	21.5801	0.779022	0.797135
Q8BYI6	PCAT2	Lpcat2	31	25	27	45	17	21	18	11	12	14	23	25	544		0.0569853	0.0459559	0.0496324	0.0827206	0.03125	0.0386029	0.0330882	0.0202206	0.0220588	0.0257353	0.0422794	0.0459559															0.000728689	0.000643337	0.000651009	0.000863169	0.000424367	0.000544892	0.000443242	0.000325949	0.000405444	0.000419941	0.000489545	0.000610025		728.689	643.337	651.009	863.169	424.367	544.892	443.242	325.949	405.444	419.941	489.545	610.025		729.689	644.337	652.009	864.169	425.367	545.892	444.242	326.949	406.444	420.941	490.545	611.025	1.42999	0.0210753
Q8BYK6	YTHD3	Ythdf3	5	0	3	3	0	0	0	0	3	0	3	4	585		0.00854701	0	0.00512821	0.00512821	0	0	0	0	0.00512821	0	0.00512821	0.00683761															0.000109293	0	6.72647e-05	5.35115e-05	0	0	0	0	9.42571e-05	0	5.93784e-05	9.07634e-05		109.293	0	67.2647	53.5115	0	0	0	0	94.2571	0	59.3784	90.7634		110.293	1	68.2647	54.5115	1	1	1	1	95.2571	1	60.3784	91.7634	1.30907	0.686882
Q8BYW1	RHG25	Arhgap25	4	9	8	8	6	9	6	6	9	5	5	2	648		0.00617284	0.0138889	0.0123457	0.0123457	0.00925926	0.0138889	0.00925926	0.00925926	0.0138889	0.00771605	0.00771605	0.00308642															7.89341e-05	0.000194431	0.000161934	0.000128824	0.000125738	0.000196046	0.000124035	0.000149256	0.00025528	0.000125908	8.93426e-05	4.09696e-05		78.9341	194.431	161.934	128.824	125.738	196.046	124.035	149.256	255.28	125.908	89.3426	40.9696		79.9341	195.431	162.934	129.824	126.738	197.046	125.035	150.256	256.28	126.908	90.3426	41.9696	0.984783	0.952999
Q8BYZ1	ABI3	Abi3	18	15	18	15	11	13	19	24	7	12	13	12	367		0.0490463	0.0408719	0.0490463	0.0408719	0.0299728	0.0354223	0.0517711	0.0653951	0.0190736	0.0326975	0.0354223	0.0326975															0.000627171	0.000572167	0.000643322	0.000426488	0.000407022	0.000499997	0.000693514	0.00105415	0.000350575	0.00053355	0.000410148	0.000434032		627.171	572.167	643.322	426.488	407.022	499.997	693.514	1054.15	350.575	533.55	410.148	434.032		628.171	573.167	644.322	427.488	408.022	500.997	694.514	1055.15	351.575	534.55	411.148	435.032	0.942424	0.784799
Q8BZH4	POGZ	Pogz	6	2	2	4	0	3	5	0	3	1	7	2	1409		0.00425834	0.00141945	0.00141945	0.00283889	0	0.00212917	0.00354862	0	0.00212917	0.000709723	0.00496806	0.00141945															5.44528e-05	1.98709e-05	1.86183e-05	2.96231e-05	0	3.00538e-05	4.75364e-05	0	3.91344e-05	1.15811e-05	5.75242e-05	1.88419e-05		54.4528	19.8709	18.6183	29.6231	0	30.0538	47.5364	0	39.1344	11.5811	57.5242	18.8419		55.4528	20.8709	19.6183	30.6231	1	31.0538	48.5364	1	40.1344	12.5811	58.5242	19.8419	0.843717	0.698153
Q8BZL1	NEUR4	Neu4	11	3	9	7	3	1	2	1	0	0	2	1	478		0.0230126	0.00627615	0.0188285	0.0146444	0.00627615	0.00209205	0.0041841	0.00209205	0	0	0.0041841	0.00209205															0.000294269	8.78599e-05	0.000246966	0.00015281	8.52285e-05	2.95299e-05	5.60492e-05	3.37232e-05	0	0	4.84468e-05	2.77702e-05		294.269	87.8599	246.966	152.81	85.2285	29.5299	56.0492	33.7232	0	0	48.4468	27.7702		295.269	88.8599	247.966	153.81	86.2285	30.5299	57.0492	34.7232	1	1	49.4468	28.7702	6.02899	0.00246713
Q8BZN6	DOC10	Dock10	3	2	0	3	0	0	3	1	0	1	3	0	2150		0.00139535	0.000930233	0	0.00139535	0	0	0.00139535	0.000465116	0	0.000465116	0.00139535	0															1.78428e-05	1.30223e-05	0	1.45601e-05	0	0	1.86918e-05	7.49753e-06	0	7.58964e-06	1.61565e-05	0		17.8428	13.0223	0	14.5601	0	0	18.6918	7.49753	0	7.58964	16.1565	0		18.8428	14.0223	1	15.5601	1	1	19.6918	8.49753	1	8.58964	17.1565	1	1.23992	0.68924
Q8BZQ7	ANC2	Anapc2	0	0	0	0	0	0	0	0	1	0	0	1	837		0	0	0	0	0	0	0	0	0.00119474	0	0	0.00119474															0	0	0	0	0	0	0	0	2.19595e-05	0	0	1.58592e-05		0	0	0	0	0	0	0	0	21.9595	0	0	15.8592		1	1	1	1	1	1	1	1	22.9595	1	1	16.8592	0.156185	0.233488
Q8BZR9	NCBP3	Ncbp3	4	5	5	6	7	11	8	5	7	7	6	6	615		0.00650407	0.00813008	0.00813008	0.0097561	0.0113821	0.0178862	0.0130081	0.00813008	0.0113821	0.0113821	0.0097561	0.0097561															8.31696e-05	0.000113813	0.000106639	0.000101802	0.000154566	0.000252469	0.000174254	0.000131054	0.000209205	0.00018573	0.000112964	0.000129504		83.1696	113.813	106.639	101.802	154.566	252.469	174.254	131.054	209.205	185.73	112.964	129.504		84.1696	114.813	107.639	102.802	155.566	253.469	175.254	132.054	210.205	186.73	113.964	130.504	0.657961	0.0387058
Q8BZT9	LACC1	Lacc1	1	0	0	0	0	0	0	0	0	0	2	0	430		0.00232558	0	0	0	0	0	0	0	0	0	0.00465116	0															2.9738e-05	0	0	0	0	0	0	0	0	0	5.38549e-05	0		29.738	0	0	0	0	0	0	0	0	0	53.8549	0		30.738	1	1	1	1	1	1	1	1	1	54.8549	1	0.799166	0.870808
Q8BZW8	NHLC2	Nhlrc2	0	0	0	0	0	0	0	1	0	0	0	0	725		0	0	0	0	0	0	0	0.00137931	0	0	0	0															0	0	0	0	0	0	0	2.2234e-05	0	0	0	0		0	0	0	0	0	0	0	22.234	0	0	0	0		1	1	1	1	1	1	1	23.234	1	1	1	1	0.239447	0.424114
Q8BZX4	SREK1	Srek1	1	3	3	1	1	0	1	2	1	2	1	0	494		0.00202429	0.00607287	0.00607287	0.00202429	0.00202429	0	0.00202429	0.00404858	0.00202429	0.00404858	0.00202429	0															2.58853e-05	8.50143e-05	7.96556e-05	2.1123e-05	2.74893e-05	0	2.71169e-05	6.52619e-05	3.72067e-05	6.60637e-05	2.34389e-05	0		25.8853	85.0143	79.6556	21.123	27.4893	0	27.1169	65.2619	37.2067	66.0637	23.4389	0		26.8853	86.0143	80.6556	22.123	28.4893	1	28.1169	66.2619	38.2067	67.0637	24.4389	1	1.51195	0.353947
Q8C050	KS6A5	Rps6ka5	19	8	9	12	12	11	9	8	2	7	15	9	863		0.0220162	0.00926999	0.0104287	0.013905	0.013905	0.0127462	0.0104287	0.00926999	0.0023175	0.00811124	0.0173812	0.0104287															0.000281529	0.000129771	0.00013679	0.000145095	0.000188826	0.000179917	0.000139701	0.000149429	4.25959e-05	0.000132357	0.000201254	0.000138433		281.529	129.771	136.79	145.095	188.826	179.917	139.701	149.429	42.5959	132.357	201.254	138.433		282.529	130.771	137.79	146.095	189.826	180.917	140.701	150.429	43.5959	133.357	202.254	139.433	1.25349	0.296271
Q8C052	MAP1S	Map1s	6	1	2	9	3	4	3	3	2	4	3	1	973		0.0061665	0.00102775	0.0020555	0.00924974	0.00308325	0.004111	0.00308325	0.00308325	0.0020555	0.004111	0.00308325	0.00102775															7.8853e-05	1.43875e-05	2.69612e-05	9.65188e-05	4.18697e-05	5.80279e-05	4.13025e-05	4.9701e-05	3.77803e-05	6.70821e-05	3.57003e-05	1.36425e-05		78.853	14.3875	26.9612	96.5188	41.8697	58.0279	41.3025	49.701	37.7803	67.0821	35.7003	13.6425		79.853	15.3875	27.9612	97.5188	42.8697	59.0279	42.3025	50.701	38.7803	68.0821	36.7003	14.6425	1.1895	0.590082
Q8C092	TAF5	Taf5	3	1	1	1	0	1	2	0	1	1	2	2	801		0.00374532	0.00124844	0.00124844	0.00124844	0	0.00124844	0.00249688	0	0.00124844	0.00124844	0.00249688	0.00249688															4.78926e-05	1.74769e-05	1.63753e-05	1.30272e-05	0	1.76221e-05	3.34476e-05	0	2.29465e-05	2.03717e-05	2.89108e-05	3.31439e-05		47.8926	17.4769	16.3753	13.0272	0	17.6221	33.4476	0	22.9465	20.3717	28.9108	33.1439		48.8926	18.4769	17.3753	14.0272	1	18.6221	34.4476	1	23.9465	21.3717	29.9108	34.1439	0.854617	0.694042
Q8C0C4	CCSE1	Ccser1	0	0	0	0	0	0	0	0	0	1	0	0	895		0	0	0	0	0	0	0	0	0	0.00111732	0	0															0	0	0	0	0	0	0	0	0	1.82321e-05	0	0		0	0	0	0	0	0	0	0	0	18.2321	0	0		1	1	1	1	1	1	1	1	1	19.2321	1	1	0.277424	0.424114
Q8C0C7	SYFA	Farsa	8	5	5	4	5	4	6	2	3	5	5	5	508		0.015748	0.00984252	0.00984252	0.00787402	0.00984252	0.00787402	0.011811	0.00393701	0.00590551	0.00984252	0.00984252	0.00984252															0.000201375	0.000137786	0.000129101	8.21634e-05	0.000133659	0.000111144	0.000158218	6.34633e-05	0.000108544	0.000160608	0.000113965	0.000130651		201.375	137.786	129.101	82.1634	133.659	111.144	158.218	63.4633	108.544	160.608	113.965	130.651		202.375	138.786	130.101	83.1634	134.659	112.144	159.218	64.4633	109.544	161.608	114.965	131.651	1.13019	0.483547
Q8C0D9	CEP68	Cep68	0	1	0	0	1	0	2	0	0	0	0	0	733		0	0.00136426	0	0	0.00136426	0	0.00272851	0	0	0	0	0															0	1.90983e-05	0	0	1.85262e-05	0	3.65505e-05	0	0	0	0	0		0	19.0983	0	0	18.5262	0	36.5505	0	0	0	0	0		1	20.0983	1	1	19.5262	1	37.5505	1	1	1	1	1	1.37023	0.760005
Q8C0E2	VP26B	Vps26b	0	1	2	2	1	1	1	2	2	1	1	0	336		0	0.00297619	0.00595238	0.00595238	0.00297619	0.00297619	0.00297619	0.00595238	0.00595238	0.00297619	0.00297619	0															0	4.16637e-05	7.80751e-05	6.21116e-05	4.04159e-05	4.20098e-05	3.98683e-05	9.59505e-05	0.000109406	4.85646e-05	3.44607e-05	0		0	41.6637	78.0751	62.1116	40.4159	42.0098	39.8683	95.9505	109.406	48.5646	34.4607	0		1	42.6637	79.0751	63.1116	41.4159	43.0098	40.8683	96.9505	110.406	49.5646	35.4607	1	0.843379	0.685285
Q8C0I1	ADAS	Agps	3	1	0	4	1	1	0	0	0	2	1	0	645		0.00465116	0.00155039	0	0.00620155	0.00155039	0.00155039	0	0	0	0.00310078	0.00155039	0															5.94759e-05	2.17039e-05	0	6.47116e-05	2.10539e-05	2.18842e-05	0	0	0	5.05976e-05	1.79516e-05	0		59.4759	21.7039	0	64.7116	21.0539	21.8842	0	0	0	50.5976	17.9516	0		60.4759	22.7039	1	65.7116	22.0539	22.8842	1	1	1	51.5976	18.9516	1	2.47065	0.158349
Q8C0L6	PAOX	Paox	0	0	0	0	0	0	0	0	0	1	0	0	504		0	0	0	0	0	0	0	0	0	0.00198413	0	0															0	0	0	0	0	0	0	0	0	3.23764e-05	0	0		0	0	0	0	0	0	0	0	0	32.3764	0	0		1	1	1	1	1	1	1	1	1	33.3764	1	1	0.177771	0.424114
Q8C0M9	ASGL1	Asrgl1	0	0	0	0	0	1	0	0	0	0	0	0	326		0	0	0	0	0	0.00306748	0	0	0	0	0	0															0	0	0	0	0	4.32984e-05	0	0	0	0	0	0		0	0	0	0	0	43.2984	0	0	0	0	0	0		1	1	1	1	1	44.2984	1	1	1	1	1	1	0.139169	0.424114
Q8C0P7	ZN451	Znf451	0	1	0	1	1	0	0	1	0	0	0	0	1056		0	0.00094697	0	0.00094697	0.00094697	0	0	0.00094697	0	0	0	0															0	1.32566e-05	0	9.88139e-06	1.28596e-05	0	0	1.52649e-05	0	0	0	0		0	13.2566	0	9.88139	12.8596	0	0	15.2649	0	0	0	0		1	14.2566	1	10.8814	13.8596	1	1	16.2649	1	1	1	1	2.57791	0.194189
Q8C0Q2	ZHX3	Zhx3	0	0	0	0	0	0	1	0	0	0	0	0	951		0	0	0	0	0	0	0.00105152	0	0	0	0	0															0	0	0	0	0	0	1.4086e-05	0	0	0	0	0		0	0	0	0	0	0	14.086	0	0	0	0	0		1	1	1	1	1	1	15.086	1	1	1	1	1	0.331974	0.424114
Q8C0V0	TLK1	Tlk1	1	0	0	1	1	0	0	0	0	2	0	2	766		0.00130548	0	0	0.00130548	0.00130548	0	0	0	0	0.00261097	0	0.00261097															1.66936e-05	0	0	1.36224e-05	1.77281e-05	0	0	0	0	4.2605e-05	0	3.46583e-05		16.6936	0	0	13.6224	17.7281	0	0	0	0	42.605	0	34.6583		17.6936	1	1	14.6224	18.7281	1	1	1	1	43.605	1	35.6583	0.881306	0.879956
Q8C129	LCAP	Lnpep	0	0	0	1	0	0	0	0	0	0	0	0	1025		0	0	0	0.00097561	0	0	0	0	0	0	0	0															0	0	0	1.01802e-05	0	0	0	0	0	0	0	0		0	0	0	10.1802	0	0	0	0	0	0	0	0		1	1	1	11.1802	1	1	1	1	1	1	1	1	3.03605	0.254981
Q8C147	DOCK8	Dock8	3	1	1	3	0	0	2	0	0	0	0	0	2100		0.00142857	0.00047619	0.00047619	0.00142857	0	0	0.000952381	0	0	0	0	0															1.82676e-05	6.6662e-06	6.24601e-06	1.49068e-05	0	0	1.27579e-05	0	0	0	0	0		18.2676	6.6662	6.24601	14.9068	0	0	12.7579	0	0	0	0	0		19.2676	7.6662	7.24601	15.9068	1	1	13.7579	1	1	1	1	1	3.61989	0.059788
Q8C166	CPNE1	Cpne1	3	5	6	9	1	3	7	1	0	2	3	2	536		0.00559701	0.00932836	0.011194	0.016791	0.00186567	0.00559701	0.0130597	0.00186567	0	0.00373134	0.00559701	0.00373134															7.15708e-05	0.000130588	0.000146828	0.00017521	2.53353e-05	7.90035e-05	0.000174945	3.0074e-05	0	6.0887e-05	6.48067e-05	4.95304e-05		71.5708	130.588	146.828	175.21	25.3353	79.0035	174.945	30.074	0	60.887	64.8067	49.5304		72.5708	131.588	147.828	176.21	26.3353	80.0035	175.945	31.074	1	61.887	65.8067	50.5304	1.6651	0.215017
Q8C181	MBNL2	Mbnl2	8	0	0	0	0	0	5	0	0	0	0	0	373		0.0214477	0	0	0	0	0	0.0134048	0	0	0	0	0															0.000274259	0	0	0	0	0	0.000179568	0	0	0	0	0		274.259	0	0	0	0	0	179.568	0	0	0	0	0		275.259	1	1	1	1	1	180.568	1	1	1	1	1	2.09555	0.60624
Q8C190	VP9D1	Vps9d1	0	0	0	0	0	0	0	0	0	0	1	0	649		0	0	0	0	0	0	0	0	0	0	0.00154083	0															0	0	0	0	0	0	0	0	0	0	1.7841e-05	0		0	0	0	0	0	0	0	0	0	0	17.841	0		1	1	1	1	1	1	1	1	1	1	18.841	1	0.281792	0.424114
Q8C1A5	THOP1	Thop1	13	17	13	22	12	17	14	14	13	10	19	17	687		0.0189229	0.0247453	0.0189229	0.0320233	0.0174672	0.0247453	0.0203785	0.0203785	0.0189229	0.014556	0.0276565	0.0247453															0.000241973	0.000346409	0.000248204	0.000334155	0.000237201	0.000349287	0.000272985	0.000328494	0.000347804	0.000237521	0.000320229	0.000328472		241.973	346.409	248.204	334.155	237.201	349.287	272.985	328.494	347.804	237.521	320.229	328.472		242.973	347.409	249.204	335.155	238.201	350.287	273.985	329.494	348.804	238.521	321.229	329.472	0.902512	0.292093
Q8C1B7	2021-09-11	Septin11	0	2	0	4	2	1	1	1	2	1	0	1	431		0	0.00464037	0	0.00928074	0.00464037	0.00232019	0.00232019	0.00232019	0.00464037	0.00232019	0	0.00232019															0	6.49606e-05	0	9.68422e-05	6.3015e-05	3.27501e-05	3.10807e-05	3.74007e-05	8.52906e-05	3.78601e-05	0	3.07985e-05		0	64.9606	0	96.8422	63.015	32.7501	31.0807	37.4007	85.2906	37.8601	0	30.7985		1	65.9606	1	97.8422	64.015	33.7501	32.0807	38.4007	86.2906	38.8601	1	31.7985	1.22719	0.674043
Q8C1D8	IWS1	Iws1	2	1	2	3	2	0	1	0	1	1	4	1	766		0.00261097	0.00130548	0.00261097	0.00391645	0.00261097	0	0.00130548	0	0.00130548	0.00130548	0.00522193	0.00130548															3.33873e-05	1.82755e-05	3.4247e-05	4.08672e-05	3.54562e-05	0	1.74879e-05	0	2.39949e-05	2.13025e-05	6.04637e-05	1.73292e-05		33.3873	18.2755	34.247	40.8672	35.4562	0	17.4879	0	23.9949	21.3025	60.4637	17.3292		34.3873	19.2755	35.247	41.8672	36.4562	1	18.4879	1	24.9949	22.3025	61.4637	18.3292	1.58646	0.231965
Q8C2E7	WASC5	Washc5	1	0	0	0	0	0	0	0	0	0	0	0	1159		0.000862813	0	0	0	0	0	0	0	0	0	0	0															1.10331e-05	0	0	0	0	0	0	0	0	0	0	0		11.0331	0	0	0	0	0	0	0	0	0	0	0		12.0331	1	1	1	1	1	1	1	1	1	1	1	3.20661	0.254981
Q8C2K5	RASL3	Rasal3	0	0	0	2	0	1	0	1	0	0	0	1	1041		0	0	0	0.00192123	0	0.000960615	0	0.000960615	0	0	0	0.000960615															0	0	0	2.00476e-05	0	1.35594e-05	0	1.54848e-05	0	0	0	1.27513e-05		0	0	0	20.0476	0	13.5594	0	15.4848	0	0	0	12.7513		1	1	1	21.0476	1	14.5594	1	16.4848	1	1	1	13.7513	0.718644	0.688423
Q8C2Q3	RBM14	Rbm14	18	22	21	22	27	18	24	21	25	24	21	18	669		0.0269058	0.0328849	0.0313901	0.0328849	0.0403587	0.0269058	0.0358744	0.0313901	0.0373692	0.0358744	0.0313901	0.0269058															0.000344054	0.000460356	0.000411732	0.000343146	0.000548061	0.000379784	0.000480565	0.000505999	0.000686851	0.000585389	0.00036346	0.000357152		344.054	460.356	411.732	343.146	548.061	379.784	480.565	505.999	686.851	585.389	363.46	357.152		345.054	461.356	412.732	344.146	549.061	380.784	481.565	506.999	687.851	586.389	364.46	358.152	0.878524	0.389599
Q8C3J5	DOCK2	Dock2	32	32	33	41	24	22	32	16	22	19	36	21	1828		0.0175055	0.0175055	0.0180525	0.0224289	0.0131291	0.012035	0.0175055	0.00875274	0.012035	0.0103939	0.0196937	0.011488															0.000223848	0.000245059	0.000236788	0.00023404	0.00017829	0.000169878	0.000234499	0.000141091	0.000221205	0.000169604	0.000228029	0.000152493		223.848	245.059	236.788	234.04	178.29	169.878	234.499	141.091	221.205	169.604	228.029	152.493		224.848	246.059	237.788	235.04	179.29	170.878	235.499	142.091	222.205	170.604	229.029	153.493	1.18767	0.108002
Q8C3P7	MTA70	Mettl3	5	3	7	5	7	4	3	3	2	4	3	3	580		0.00862069	0.00517241	0.012069	0.00862069	0.012069	0.00689655	0.00517241	0.00517241	0.00344828	0.00689655	0.00517241	0.00517241															0.000110236	7.24087e-05	0.000158304	8.99548e-05	0.000163893	9.73468e-05	6.92884e-05	8.33777e-05	6.33798e-05	0.000112536	5.98903e-05	6.86594e-05		110.236	72.4087	158.304	89.9548	163.893	97.3468	69.2884	83.3777	63.3798	112.536	59.8903	68.6594		111.236	73.4087	159.304	90.9548	164.893	98.3468	70.2884	84.3777	64.3798	113.536	60.8903	69.6594	1.49554	0.0465632
Q8C3R1	BRAT1	Brat1	0	0	0	1	0	0	0	0	0	0	1	0	822		0	0	0	0.00121655	0	0	0	0	0	0	0.00121655	0															0	0	0	1.26943e-05	0	0	0	0	0	0	1.40861e-05	0		0	0	0	12.6943	0	0	0	0	0	0	14.0861	0		1	1	1	13.6943	1	1	1	1	1	1	15.0861	1	1.1748	0.872644
Q8C3X2	CC90B	Ccdc90b	0	1	0	0	0	0	0	0	0	0	0	0	256		0	0.00390625	0	0	0	0	0	0	0	0	0	0															0	5.46837e-05	0	0	0	0	0	0	0	0	0	0		0	54.6837	0	0	0	0	0	0	0	0	0	0		1	55.6837	1	1	1	1	1	1	1	1	1	1	11.9367	0.254981
Q8C407	YIPF4	Yipf4	0	1	0	0	1	0	3	0	0	0	0	0	246		0	0.00406504	0	0	0.00406504	0	0.0121951	0	0	0	0	0															0	5.69066e-05	0	0	5.52022e-05	0	0.000163363	0	0	0	0	0		0	56.9066	0	0	55.2022	0	163.363	0	0	0	0	0		1	57.9066	1	1	56.2022	1	164.363	1	1	1	1	1	0.96237	0.976425
Q8C4B4	U119B	Unc119b	0	0	0	1	0	0	0	0	0	0	0	0	251		0	0	0	0.00398406	0	0	0	0	0	0	0	0															0	0	0	4.15727e-05	0	0	0	0	0	0	0	0		0	0	0	41.5727	0	0	0	0	0	0	0	0		1	1	1	42.5727	1	1	1	1	1	1	1	1	9.31454	0.254981
Q8C4J7	TBL3	Tbl3	0	0	0	3	1	0	1	0	0	1	2	1	801		0	0	0	0.00374532	0.00124844	0	0.00124844	0	0	0.00124844	0.00249688	0.00124844															0	0	0	3.90815e-05	1.69535e-05	0	1.67238e-05	0	0	2.03717e-05	2.89108e-05	1.6572e-05		0	0	0	39.0815	16.9535	0	16.7238	0	0	20.3717	28.9108	16.572		1	1	1	40.0815	17.9535	1	17.7238	1	1	21.3717	29.9108	17.572	0.953902	0.944857
Q8C4Y3	NELFB	Nelfb	0	2	2	5	0	3	2	0	1	2	1	1	580		0	0.00344828	0.00344828	0.00862069	0	0.00517241	0.00344828	0	0.00172414	0.00344828	0.00172414	0.00172414															0	4.82725e-05	4.52297e-05	8.99548e-05	0	7.30101e-05	4.61923e-05	0	3.16899e-05	5.6268e-05	1.99634e-05	2.28865e-05		0	48.2725	45.2297	89.9548	0	73.0101	46.1923	0	31.6899	56.268	19.9634	22.8865		1	49.2725	46.2297	90.9548	1	74.0101	47.1923	1	32.6899	57.268	20.9634	23.8865	1.02657	0.957649
Q8C522	ENDD1	Endod1	1	0	3	1	3	3	1	1	2	1	1	0	501		0.00199601	0	0.00598802	0.00199601	0.00598802	0.00598802	0.00199601	0.00199601	0.00399202	0.00199601	0.00199601	0															2.55236e-05	0	7.85426e-05	2.08278e-05	8.13158e-05	8.45227e-05	2.6738e-05	3.2175e-05	7.33738e-05	3.25703e-05	2.31114e-05	0		25.5236	0	78.5426	20.8278	81.3158	84.5227	26.738	32.175	73.3738	32.5703	23.1114	0		26.5236	1	79.5426	21.8278	82.3158	85.5227	27.738	33.175	74.3738	33.5703	24.1114	1	1.05797	0.905888
Q8C569	F118B	Fam118b	0	0	0	2	0	0	0	0	0	0	0	0	351		0	0	0	0.00569801	0	0	0	0	0	0	0	0															0	0	0	5.94573e-05	0	0	0	0	0	0	0	0		0	0	0	59.4573	0	0	0	0	0	0	0	0		1	1	1	60.4573	1	1	1	1	1	1	1	1	12.8915	0.254981
Q8C570	RAE1L	Rae1	4	2	13	10	9	6	7	5	1	3	5	4	368		0.0108696	0.00543478	0.0353261	0.0271739	0.0244565	0.0163043	0.0190217	0.013587	0.00271739	0.00815217	0.013587	0.0108696															0.000138993	7.60816e-05	0.000463359	0.000283553	0.000332113	0.000230141	0.000254811	0.000219017	4.9946e-05	0.000133025	0.000157321	0.000144284		138.993	76.0816	463.359	283.553	332.113	230.141	254.811	219.017	49.946	133.025	157.321	144.284		139.993	77.0816	464.359	284.553	333.113	231.141	255.811	220.017	50.946	134.025	158.321	145.284	1.52126	0.204366
Q8C5D8	PIAS2	Pias2	0	1	0	2	3	3	2	1	1	0	1	0	621		0	0.00161031	0	0.00322061	0.00483092	0.00483092	0.00322061	0.00161031	0.00161031	0	0.00161031	0															0	2.25427e-05	0	3.36063e-05	6.56026e-05	6.81898e-05	4.31425e-05	2.59576e-05	2.95976e-05	0	1.86454e-05	0		0	22.5427	0	33.6063	65.6026	68.1898	43.1425	25.9576	29.5976	0	18.6454	0		1	23.5427	1	34.6063	66.6026	69.1898	44.1425	26.9576	30.5976	1	19.6454	1	0.921672	0.887841
Q8C5L7	RBM34	Rbm34	0	0	0	1	0	0	0	0	0	0	0	0	442		0	0	0	0.00226244	0	0	0	0	0	0	0	0															0	0	0	2.3608e-05	0	0	0	0	0	0	0	0		0	0	0	23.608	0	0	0	0	0	0	0	0		1	1	1	24.608	1	1	1	1	1	1	1	1	5.72161	0.254981
Q8C5N3	CWC22	Cwc22	4	0	5	3	0	1	0	0	3	1	3	1	908		0.00440529	0	0.00550661	0.00330396	0	0.00110132	0	0	0.00330396	0.00110132	0.00330396	0.00110132															5.63318e-05	0	7.22281e-05	3.44761e-05	0	1.55455e-05	0	0	6.07273e-05	1.79711e-05	3.82559e-05	1.46191e-05		56.3318	0	72.2281	34.4761	0	15.5455	0	0	60.7273	17.9711	38.2559	14.6191		57.3318	1	73.2281	35.4761	1	16.5455	1	1	61.7273	18.9711	39.2559	15.6191	1.52642	0.474666
Q8C5P5	NT5D1	Nt5dc1	1	1	1	2	0	0	2	0	0	1	1	0	467		0.00214133	0.00214133	0.00214133	0.00428266	0	0	0.00428266	0	0	0.00214133	0.00214133	0															2.73819e-05	2.99765e-05	2.8087e-05	4.46884e-05	0	0	5.73694e-05	0	0	3.49416e-05	2.4794e-05	0		27.3819	29.9765	28.087	44.6884	0	0	57.3694	0	0	34.9416	24.794	0		28.3819	30.9765	29.087	45.6884	1	1	58.3694	1	1	35.9416	25.794	1	1.52441	0.457181
Q8C650	2021-09-10	Septin10	0	0	0	0	0	1	0	0	0	0	0	1	452		0	0	0	0	0	0.00221239	0	0	0	0	0	0.00221239															0	0	0	0	0	3.12285e-05	0	0	0	0	0	2.93676e-05		0	0	0	0	0	31.2285	0	0	0	0	0	29.3676		1	1	1	1	1	32.2285	1	1	1	1	1	30.3676	0.103556	0.226035
Q8C6B9	AROS	Rps19bp1	1	1	0	0	0	0	0	0	0	0	1	0	143		0.00699301	0.00699301	0	0	0	0	0	0	0	0	0.00699301	0															8.94219e-05	9.78952e-05	0	0	0	0	0	0	0	0	8.09706e-05	0		89.4219	97.8952	0	0	0	0	0	0	0	0	80.9706	0		90.4219	98.8952	1	1	1	1	1	1	1	1	81.9706	1	3.06061	0.297346
Q8C6G8	WDR26	Wdr26	1	0	0	0	0	0	1	1	1	2	1	0	641		0.00156006	0	0	0	0	0	0.00156006	0.00156006	0.00156006	0.00312012	0.00156006	0															1.9949e-05	0	0	0	0	0	2.08982e-05	2.51477e-05	2.86741e-05	5.09133e-05	1.80636e-05	0		19.949	0	0	0	0	0	20.8982	25.1477	28.6741	50.9133	18.0636	0		20.949	1	1	1	1	1	21.8982	26.1477	29.6741	51.9133	19.0636	1	0.23178	0.0846871
Q8C7E9	CSTFT	Cstf2t	5	0	0	0	0	0	6	0	0	0	0	0	632		0.00791139	0	0	0	0	0	0.00949367	0	0	0	0	0															0.000101166	0	0	0	0	0	0.000127175	0	0	0	0	0		101.166	0	0	0	0	0	127.175	0	0	0	0	0		102.166	1	1	1	1	1	128.175	1	1	1	1	1	1.10775	0.941607
Q8C7K6	PCYXL	Pcyox1l	0	0	2	1	0	0	0	0	0	0	1	0	495		0	0	0.0040404	0.0020202	0	0	0	0	0	0	0.0020202	0															0	0	5.29964e-05	2.10803e-05	0	0	0	0	0	0	2.33915e-05	0		0	0	52.9964	21.0803	0	0	0	0	0	0	23.3915	0		1	1	53.9964	22.0803	1	1	1	1	1	1	24.3915	1	3.64271	0.254272
Q8C7Q4	RBM4	Rbm4	1	1	0	1	0	0	1	1	0	0	1	0	361		0.00277008	0.00277008	0	0.00277008	0	0	0.00277008	0.00277008	0	0	0.00277008	0															3.5422e-05	3.87784e-05	0	2.89051e-05	0	0	3.71074e-05	4.46529e-05	0	0	3.20742e-05	0		35.422	38.7784	0	28.9051	0	0	37.1074	44.6529	0	0	32.0742	0		36.422	39.7784	1	29.9051	1	1	38.1074	45.6529	1	1	33.0742	1	1.25252	0.718037
Q8C7R4	UBA6	Uba6	3	2	3	3	2	4	2	1	0	0	3	2	1053		0.002849	0.00189934	0.002849	0.002849	0.00189934	0.00379867	0.00189934	0.000949668	0	0	0.002849	0.00189934															3.64311e-05	2.65888e-05	3.73693e-05	2.97286e-05	2.57925e-05	5.36193e-05	2.5443e-05	1.53083e-05	0	0	3.2988e-05	2.52121e-05		36.4311	26.5888	37.3693	29.7286	25.7925	53.6193	25.443	15.3083	0	0	32.988	25.2121		37.4311	27.5888	38.3693	30.7286	26.7925	54.6193	26.443	16.3083	1	1	33.988	26.2121	1.41175	0.312697
Q8C7V8	CC134	Ccdc134	0	0	0	0	0	0	0	0	0	0	0	1	229		0	0	0	0	0	0	0	0	0	0	0	0.00436681															0	0	0	0	0	0	0	0	0	0	0	5.79657e-05		0	0	0	0	0	0	0	0	0	0	0	57.9657		1	1	1	1	1	1	1	1	1	1	1	58.9657	0.107749	0.424114
Q8C7X2	EMC1	Emc1	5	0	3	4	0	0	1	1	0	1	0	0	997		0.00501505	0	0.00300903	0.00401204	0	0	0.00100301	0.00100301	0	0.00100301	0	0															6.4129e-05	0	3.94683e-05	4.18646e-05	0	0	1.34361e-05	1.61682e-05	0	1.63668e-05	0	0		64.129	0	39.4683	41.8646	0	0	13.4361	16.1682	0	16.3668	0	0		65.129	1	40.4683	42.8646	1	1	14.4361	17.1682	1	17.3668	1	1	3.97663	0.0700649
Q8C854	MYEF2	Myef2	10	10	9	15	9	12	11	5	6	13	10	7	591		0.0169205	0.0169205	0.0152284	0.0253807	0.0152284	0.0203046	0.0186125	0.00846024	0.0101523	0.0219966	0.0169205	0.0118443															0.000216368	0.00023687	0.000199745	0.000264841	0.000206798	0.000286605	0.000249329	0.000136376	0.0001866	0.000358935	0.000195919	0.000157223		216.368	236.87	199.745	264.841	206.798	286.605	249.329	136.376	186.6	358.935	195.919	157.223		217.368	237.87	200.745	265.841	207.798	287.605	250.329	137.376	187.6	359.935	196.919	158.223	1.00221	0.989522
Q8C878	UBA3	Uba3	6	2	3	3	2	3	3	1	1	1	8	2	462		0.012987	0.004329	0.00649351	0.00649351	0.004329	0.00649351	0.00649351	0.0021645	0.0021645	0.0021645	0.017316	0.004329															0.000166069	6.06018e-05	8.51728e-05	6.77581e-05	5.87867e-05	9.16577e-05	8.69855e-05	3.48911e-05	3.97838e-05	3.53197e-05	0.000200499	5.74638e-05		166.069	60.6018	85.1728	67.7581	58.7867	91.6577	86.9855	34.8911	39.7838	35.3197	200.499	57.4638		167.069	61.6018	86.1728	68.7581	59.7867	92.6577	87.9855	35.8911	40.7838	36.3197	201.499	58.4638	1.12129	0.767026
Q8C8T8	TSR2	Tsr2	0	0	0	1	0	1	0	0	0	0	0	0	191		0	0	0	0.0052356	0	0.0052356	0	0	0	0	0	0															0	0	0	5.46322e-05	0	7.3902e-05	0	0	0	0	0	0		0	0	0	54.6322	0	73.902	0	0	0	0	0	0		1	1	1	55.6322	1	74.902	1	1	1	1	1	1	1.03193	0.981556
Q8C9B9	DIDO1	Dido1	11	7	8	9	11	5	8	7	5	7	7	7	2256		0.00487589	0.00310284	0.0035461	0.00398936	0.00487589	0.00221631	0.0035461	0.00310284	0.00221631	0.00310284	0.00310284	0.00310284															6.23495e-05	4.34367e-05	4.65128e-05	4.1628e-05	6.62132e-05	3.12839e-05	4.75027e-05	5.00168e-05	4.07361e-05	5.06312e-05	3.59271e-05	4.11875e-05		62.3495	43.4367	46.5128	41.628	66.2132	31.2839	47.5027	50.0168	40.7361	50.6312	35.9271	41.1875		63.3495	44.4367	47.5128	42.628	67.2132	32.2839	48.5027	51.0168	41.7361	51.6312	36.9271	42.1875	1.2199	0.105521
Q8CAQ8	MIC60	Immt	9	7	11	14	9	12	10	7	3	8	7	11	757		0.011889	0.00924703	0.014531	0.0184941	0.011889	0.015852	0.01321	0.00924703	0.00396301	0.010568	0.00924703	0.014531															0.000152029	0.000129449	0.000190598	0.000192981	0.00016145	0.000223756	0.000176959	0.000149059	7.28407e-05	0.000172446	0.000107069	0.000192887		152.029	129.449	190.598	192.981	161.45	223.756	176.959	149.059	72.8407	172.446	107.069	192.887		153.029	130.449	191.598	193.981	162.45	224.756	177.959	150.059	73.8407	173.446	108.069	193.887	1.05634	0.73472
Q8CB27	OTU1	Yod1	0	0	3	0	0	0	0	0	0	0	0	0	343		0	0	0.00874636	0	0	0	0	0	0	0	0	0															0	0	0.000114723	0	0	0	0	0	0	0	0	0		0	0	114.723	0	0	0	0	0	0	0	0	0		1	1	115.723	1	1	1	1	1	1	1	1	1	23.9445	0.254981
Q8CB77	ELOA1	Eloa	6	6	2	6	4	2	3	5	3	5	6	1	773		0.00776197	0.00776197	0.00258732	0.00776197	0.00517464	0.00258732	0.00388098	0.00646831	0.00388098	0.00646831	0.00776197	0.00129366															9.92548e-05	0.00010866	3.39369e-05	8.09942e-05	7.02703e-05	3.65208e-05	5.19887e-05	0.000104267	7.1333e-05	0.000105548	8.98742e-05	1.71722e-05		99.2548	108.66	33.9369	80.9942	70.2703	36.5208	51.9887	104.267	71.333	105.548	89.8742	17.1722		100.255	109.66	34.9369	81.9942	71.2703	37.5208	52.9887	105.267	72.333	106.548	90.8742	18.1722	1.15228	0.59041
Q8CBE3	WDR37	Wdr37	0	1	0	3	2	1	1	1	0	3	2	0	496		0	0.00201613	0	0.00604839	0.00403226	0.00201613	0.00201613	0.00201613	0	0.00604839	0.00403226	0															0	2.82238e-05	0	6.31134e-05	5.4757e-05	2.84582e-05	2.70076e-05	3.24994e-05	0	9.86959e-05	4.66887e-05	0		0	28.2238	0	63.1134	54.757	28.4582	27.0076	32.4994	0	98.6959	46.6887	0		1	29.2238	1	64.1134	55.757	29.4582	28.0076	33.4994	1	99.6959	47.6887	1	0.8801	0.83057
Q8CBG9	RN170	Rnf170	0	0	0	3	0	0	0	0	3	0	0	0	286		0	0	0	0.0104895	0	0	0	0	0.0104895	0	0	0															0	0	0	0.000109455	0	0	0	0	0.000192799	0	0	0		0	0	0	109.455	0	0	0	0	192.799	0	0	0		1	1	1	110.455	1	1	1	1	193.799	1	1	1	0.801996	0.883805
Q8CBW3	ABI1	Abi1	3	0	5	4	2	3	1	2	2	3	4	3	481		0.00623701	0	0.010395	0.00831601	0.004158	0.00623701	0.002079	0.004158	0.004158	0.00623701	0.00831601	0.00623701															7.97546e-05	0	0.000136347	8.67755e-05	5.64646e-05	8.80372e-05	2.78498e-05	6.70257e-05	7.64246e-05	0.000101774	9.62894e-05	8.27909e-05		79.7546	0	136.347	86.7755	56.4646	88.0372	27.8498	67.0257	76.4246	101.774	96.2894	82.7909		80.7546	1	137.347	87.7755	57.4646	89.0372	28.8498	68.0257	77.4246	102.774	97.2894	83.7909	0.932176	0.810338
Q8CBY3	LENG8	Leng8	1	3	2	3	0	2	1	0	0	0	1	1	785		0.00127389	0.00382166	0.00254777	0.00382166	0	0.00254777	0.00127389	0	0	0	0.00127389	0.00127389															1.62896e-05	5.34994e-05	3.34181e-05	3.9878e-05	0	3.59625e-05	1.70647e-05	0	0	0	1.47501e-05	1.69097e-05		16.2896	53.4994	33.4181	39.878	0	35.9625	17.0647	0	0	0	14.7501	16.9097		17.2896	54.4994	34.4181	40.878	1	36.9625	18.0647	1	1	1	15.7501	17.9097	2.26116	0.122901
Q8CBY8	DCTN4	Dctn4	1	1	0	0	2	0	1	1	1	1	1	0	467		0.00214133	0.00214133	0	0	0.00428266	0	0.00214133	0.00214133	0.00214133	0.00214133	0.00214133	0															2.73819e-05	2.99765e-05	0	0	5.81573e-05	0	2.86847e-05	3.45175e-05	3.93579e-05	3.49416e-05	2.4794e-05	0		27.3819	29.9765	0	0	58.1573	0	28.6847	34.5175	39.3579	34.9416	24.794	0		28.3819	30.9765	1	1	59.1573	1	29.6847	35.5175	40.3579	35.9416	25.794	1	0.996611	0.994552
Q8CCF0	PRP31	Prpf31	16	16	16	18	10	14	15	8	4	12	18	18	499		0.0320641	0.0320641	0.0320641	0.0360721	0.0200401	0.0280561	0.0300601	0.0160321	0.00801603	0.0240481	0.0360721	0.0360721															0.000410014	0.000448866	0.000420573	0.000376404	0.000272139	0.00039602	0.000402678	0.000258432	0.000147336	0.00039241	0.000417672	0.000478827		410.014	448.866	420.573	376.404	272.139	396.02	402.678	258.432	147.336	392.41	417.672	478.827		411.014	449.866	421.573	377.404	273.139	397.02	403.678	259.432	148.336	393.41	418.672	479.827	1.08232	0.619131
Q8CCH2	NHLC3	Nhlrc3	0	0	1	1	0	0	0	0	0	0	0	0	347		0	0	0.00288184	0.00288184	0	0	0	0	0	0	0	0															0	0	3.78001e-05	3.00713e-05	0	0	0	0	0	0	0	0		0	0	37.8001	30.0713	0	0	0	0	0	0	0	0		1	1	38.8001	31.0713	1	1	1	1	1	1	1	1	14.5743	0.0796087
Q8CCJ3	UFL1	Ufl1	1	1	0	5	0	1	2	1	0	1	2	0	793		0.00126103	0.00126103	0	0.00630517	0	0.00126103	0.00252207	0.00126103	0	0.00126103	0.00252207	0															1.61253e-05	1.76532e-05	0	6.57929e-05	0	1.77999e-05	3.3785e-05	2.03275e-05	0	2.05772e-05	2.92025e-05	0		16.1253	17.6532	0	65.7929	0	17.7999	33.785	20.3275	0	20.5772	29.2025	0		17.1253	18.6532	1	66.7929	1	18.7999	34.785	21.3275	1	21.5772	30.2025	1	1.1376	0.832277
Q8CCJ9	P20L1	Phf20l1	1	0	0	0	0	0	0	0	0	0	1	0	1013		0.000987167	0	0	0	0	0	0	0	0	0	0.000987167	0															1.26232e-05	0	0	0	0	0	0	0	0	0	1.14302e-05	0		12.6232	0	0	0	0	0	0	0	0	0	11.4302	0		13.6232	1	1	1	1	1	1	1	1	1	12.4302	1	1.3387	0.762022
Q8CCS6	PABP2	Pabpn1	5	5	9	5	4	5	5	4	4	5	6	3	302		0.0165563	0.0165563	0.0298013	0.0165563	0.013245	0.0165563	0.0165563	0.013245	0.013245	0.0165563	0.0198675	0.00993377															0.000211711	0.000231772	0.000390893	0.000172761	0.000179864	0.000233697	0.000221784	0.000213506	0.000243445	0.000270161	0.000230042	0.000131862		211.711	231.772	390.893	172.761	179.864	233.697	221.784	213.506	243.445	270.161	230.042	131.862		212.711	232.772	391.893	173.761	180.864	234.697	222.784	214.506	244.445	271.161	231.042	132.862	1.07561	0.671457
Q8CD54	PIEZ2	Piezo2	0	0	0	1	0	0	0	0	0	0	0	0	2822		0	0	0	0.000354359	0	0	0	0	0	0	0	0															0	0	0	3.69764e-06	0	0	0	0	0	0	0	0		0	0	0	3.69764	0	0	0	0	0	0	0	0		1	1	1	4.69764	1	1	1	1	1	1	1	1	1.73953	0.254981
Q8CDC0	SPB13	Serpinb13	0	0	4	0	0	0	0	0	0	0	0	0	389		0	0	0.0102828	0	0	0	0	0	0	0	0	0															0	0	0.000134875	0	0	0	0	0	0	0	0	0		0	0	134.875	0	0	0	0	0	0	0	0	0		1	1	135.875	1	1	1	1	1	1	1	1	1	27.9751	0.254981
Q8CDE2	CALI	Ccin	0	0	2	0	0	0	0	0	0	0	0	1	588		0	0	0.00340136	0	0	0	0	0	0	0	0	0.00170068															0	0	4.46143e-05	0	0	0	0	0	0	0	0	2.25751e-05		0	0	44.6143	0	0	0	0	0	0	0	0	22.5751		1	1	45.6143	1	1	1	1	1	1	1	1	23.5751	2.3486	0.51005
Q8CDG3	VCIP1	Vcpip1	3	2	1	5	2	2	1	0	1	0	1	3	1220		0.00245902	0.00163934	0.000819672	0.00409836	0.00163934	0.00163934	0.000819672	0	0.000819672	0	0.000819672	0.00245902															3.14442e-05	2.29492e-05	1.07513e-05	4.27654e-05	2.22619e-05	2.31398e-05	1.09801e-05	0	1.50657e-05	0	9.49082e-06	3.26413e-05		31.4442	22.9492	10.7513	42.7654	22.2619	23.1398	10.9801	0	15.0657	0	9.49082	32.6413		32.4442	23.9492	11.7513	43.7654	23.2619	24.1398	11.9801	1	16.0657	1	10.4908	33.6413	1.92479	0.0916599
Q8CDN6	TXNL1	Txnl1	2	0	3	6	2	4	4	3	3	2	4	5	289		0.00692042	0	0.0103806	0.0207612	0.00692042	0.0138408	0.0138408	0.0103806	0.0103806	0.00692042	0.0138408	0.017301															8.84936e-05	0	0.000136159	0.000216638	9.39774e-05	0.000195367	0.000185408	0.000167332	0.000190797	0.000112925	0.00016026	0.000229656		88.4936	0	136.159	216.638	93.9774	195.367	185.408	167.332	190.797	112.925	160.26	229.656		89.4936	1	137.159	217.638	94.9774	196.367	186.408	168.332	191.797	113.925	161.26	230.656	0.605707	0.0619408
Q8CE64	ZN276	Znf276	1	0	0	0	0	0	0	0	0	1	0	0	614		0.00162866	0	0	0	0	0	0	0	0	0.00162866	0	0															2.08263e-05	0	0	0	0	0	0	0	0	2.65761e-05	0	0		20.8263	0	0	0	0	0	0	0	0	26.5761	0	0		21.8263	1	1	1	1	1	1	1	1	27.5761	1	1	1.07686	0.94983
Q8CE96	TRM6	Trmt6	2	0	3	3	2	0	1	0	0	0	5	4	497		0.00402414	0	0.00603622	0.00603622	0.00402414	0	0.00201207	0	0	0	0.0100604	0.00804829															5.1458e-05	0	7.91748e-05	6.29864e-05	5.46468e-05	0	2.69532e-05	0	0	0	0.000116487	0.000106834		51.458	0	79.1748	62.9864	54.6468	0	26.9532	0	0	0	116.487	106.834		52.458	1	80.1748	63.9864	55.6468	1	27.9532	1	1	1	117.487	107.834	1.37819	0.609807
Q8CEC0	NUP88	Nup88	1	2	2	1	3	2	3	1	1	1	2	2	753		0.00132802	0.00265604	0.00265604	0.00132802	0.00398406	0.00265604	0.00398406	0.00132802	0.00132802	0.00132802	0.00265604	0.00265604															1.69818e-05	3.7182e-05	3.48383e-05	1.38576e-05	5.41025e-05	3.74908e-05	5.33696e-05	2.14073e-05	2.44092e-05	2.16703e-05	3.07538e-05	3.52567e-05		16.9818	37.182	34.8383	13.8576	54.1025	37.4908	53.3696	21.4073	24.4092	21.6703	30.7538	35.2567		17.9818	38.182	35.8383	14.8576	55.1025	38.4908	54.3696	22.4073	25.4092	22.6703	31.7538	36.2567	0.980072	0.935752
Q8CEC6	PPWD1	Ppwd1	3	1	1	0	1	2	1	2	0	1	1	0	646		0.00464396	0.00154799	0.00154799	0	0.00154799	0.00309598	0.00154799	0.00309598	0	0.00154799	0.00154799	0															5.93839e-05	2.16703e-05	2.03044e-05	0	2.10213e-05	4.37006e-05	2.07365e-05	4.99061e-05	0	2.52596e-05	1.79238e-05	0		59.3839	21.6703	20.3044	0	21.0213	43.7006	20.7365	49.9061	0	25.2596	17.9238	0		60.3839	22.6703	21.3044	1	22.0213	44.7006	21.7365	50.9061	1	26.2596	18.9238	1	1.08391	0.8712
Q8CES0	NAA30	Naa30	0	0	0	0	0	0	0	0	0	1	0	0	364		0	0	0	0	0	0	0	0	0	0.00274725	0	0															0	0	0	0	0	0	0	0	0	4.48289e-05	0	0		0	0	0	0	0	0	0	0	0	44.8289	0	0		1	1	1	1	1	1	1	1	1	45.8289	1	1	0.13506	0.424114
Q8CF66	LTOR4	Lamtor4	1	1	1	3	1	1	1	0	0	0	1	0	99		0.010101	0.010101	0.010101	0.030303	0.010101	0.010101	0.010101	0	0	0	0.010101	0															0.000129165	0.000141404	0.000132491	0.000316205	0.000137169	0.000142579	0.000135311	0	0	0	0.000116958	0		129.165	141.404	132.491	316.205	137.169	142.579	135.311	0	0	0	116.958	0		130.165	142.404	133.491	317.205	138.169	143.579	136.311	1	1	1	117.958	1	3.00116	0.0259131
Q8CF90	MAFA	Mafa	1	0	0	0	0	0	0	0	1	0	0	0	359		0.00278552	0	0	0	0	0	0	0	0.00278552	0	0	0															3.56193e-05	0	0	0	0	0	0	0	5.11981e-05	0	0	0		35.6193	0	0	0	0	0	0	0	51.1981	0	0	0		36.6193	1	1	1	1	1	1	1	52.1981	1	1	1	0.977128	0.986007
Q8CFE2	HPF1	Hpf1	6	4	7	6	5	2	0	3	3	6	6	2	346		0.017341	0.0115607	0.0202312	0.017341	0.0144509	0.00578035	0	0.00867052	0.00867052	0.017341	0.017341	0.00578035															0.000221746	0.000161838	0.000265365	0.000180949	0.000196239	8.15913e-05	0	0.000139766	0.000159365	0.000282966	0.000200788	7.67292e-05		221.746	161.838	265.365	180.949	196.239	81.5913	0	139.766	159.365	282.966	200.788	76.7292		222.746	162.838	266.365	181.949	197.239	82.5913	1	140.766	160.365	283.966	201.788	77.7292	1.52245	0.142828
Q8CFE3	RCOR1	Rcor1	1	2	2	4	3	2	2	1	2	2	3	2	480		0.00208333	0.00416667	0.00416667	0.00833333	0.00625	0.00416667	0.00416667	0.00208333	0.00416667	0.00416667	0.00625	0.00416667															2.66403e-05	5.83292e-05	5.46526e-05	8.69563e-05	8.48733e-05	5.88137e-05	5.58157e-05	3.35827e-05	7.65839e-05	6.79905e-05	7.23675e-05	5.53089e-05		26.6403	58.3292	54.6526	86.9563	84.8733	58.8137	55.8157	33.5827	76.5839	67.9905	72.3675	55.3089		27.6403	59.3292	55.6526	87.9563	85.8733	59.8137	56.8157	34.5827	77.5839	68.9905	73.3675	56.3089	1.03642	0.847286
Q8CFI0	NED4L	Nedd4l	0	0	0	1	0	0	0	0	0	0	0	0	1004		0	0	0	0.000996016	0	0	0	0	0	0	0	0															0	0	0	1.03932e-05	0	0	0	0	0	0	0	0		0	0	0	10.3932	0	0	0	0	0	0	0	0		1	1	1	11.3932	1	1	1	1	1	1	1	1	3.07864	0.254981
Q8CFI5	SYPM	Pars2	0	0	0	0	0	0	0	0	0	1	0	0	475		0	0	0	0	0	0	0	0	0	0.00210526	0	0															0	0	0	0	0	0	0	0	0	3.43531e-05	0	0		0	0	0	0	0	0	0	0	0	34.3531	0	0		1	1	1	1	1	1	1	1	1	35.3531	1	1	0.169274	0.424114
Q8CFI7	RPB2	Polr2b	11	7	7	14	8	7	10	7	5	7	9	8	1174		0.00936968	0.00596252	0.00596252	0.011925	0.00681431	0.00596252	0.00851789	0.00596252	0.00425894	0.00596252	0.0076661	0.00681431															0.000119813	8.34694e-05	7.82081e-05	0.000124435	9.25365e-05	8.41627e-05	0.000114104	9.6114e-05	7.82799e-05	9.72948e-05	8.87642e-05	9.04541e-05		119.813	83.4694	78.2081	124.435	92.5365	84.1627	114.104	96.114	78.2799	97.2948	88.7642	90.4541		120.813	84.4694	79.2081	125.435	93.5365	85.1627	115.104	97.114	79.2799	98.2948	89.7642	91.4541	1.07418	0.477147
Q8CFN5	MEF2C	Mef2c	5	3	0	0	0	5	2	6	4	2	0	0	474		0.0105485	0.00632911	0	0	0	0.0105485	0.00421941	0.0126582	0.00843882	0.00421941	0	0															0.000134887	8.86014e-05	0	0	0	0.000148895	5.65222e-05	0.000204047	0.000155107	6.88511e-05	0	0		134.887	88.6014	0	0	0	148.895	56.5222	204.047	155.107	68.8511	0	0		135.887	89.6014	1	1	1	149.895	57.5222	205.047	156.107	69.8511	1	1	0.49949	0.314522
Q8CFQ3	AQR	Aqr	2	2	2	1	1	1	2	2	0	1	2	2	1481		0.00135044	0.00135044	0.00135044	0.000675219	0.000675219	0.000675219	0.00135044	0.00135044	0	0.000675219	0.00135044	0.00135044															1.72685e-05	1.89048e-05	1.77132e-05	7.04575e-06	9.1693e-06	9.53092e-06	1.80902e-05	2.17686e-05	0	1.1018e-05	1.56365e-05	1.79259e-05		17.2685	18.9048	17.7132	7.04575	9.1693	9.53092	18.0902	21.7686	0	11.018	15.6365	17.9259		18.2685	19.9048	18.7132	8.04575	10.1693	10.5309	19.0902	22.7686	1	12.018	16.6365	18.9259	1.04132	0.880819
Q8CG72	ARHL2	Adprhl2	6	3	5	3	3	8	7	5	5	7	3	3	370		0.0162162	0.00810811	0.0135135	0.00810811	0.00810811	0.0216216	0.0189189	0.0135135	0.0135135	0.0189189	0.00810811	0.00810811															0.000207362	0.000113506	0.000177252	8.46061e-05	0.000110106	0.000305195	0.000253433	0.000217834	0.00024838	0.000308714	9.38821e-05	0.000107628		207.362	113.506	177.252	84.6061	110.106	305.195	253.433	217.834	248.38	308.714	93.8821	107.628		208.362	114.506	178.252	85.6061	111.106	306.195	254.433	218.834	249.38	309.714	94.8821	108.628	0.633542	0.0956506
Q8CG76	ARK72	Akr7a2	5	3	3	3	1	6	3	1	1	3	1	4	367		0.013624	0.00817439	0.00817439	0.00817439	0.0027248	0.0163488	0.00817439	0.0027248	0.0027248	0.00817439	0.0027248	0.0108992															0.000174214	0.000114433	0.00010722	8.52977e-05	3.7002e-05	0.000230768	0.000109502	4.39228e-05	5.00821e-05	0.000133387	3.15498e-05	0.000144677		174.214	114.433	107.22	85.2977	37.002	230.768	109.502	43.9228	50.0821	133.387	31.5498	144.677		175.214	115.433	108.22	86.2977	38.002	231.768	110.502	44.9228	51.0821	134.387	32.5498	145.677	0.975423	0.944812
Q8CGA0	PPM1F	Ppm1f	0	0	1	0	0	0	0	0	1	0	0	0	452		0	0	0.00221239	0	0	0	0	0	0.00221239	0	0	0															0	0	2.90191e-05	0	0	0	0	0	4.0664e-05	0	0	0		0	0	29.0191	0	0	0	0	0	40.664	0	0	0		1	1	30.0191	1	1	1	1	1	41.664	1	1	1	0.999217	0.99951
Q8CGB6	TNS2	Tns2	0	0	0	1	0	0	0	0	0	0	0	0	1400		0	0	0	0.000714286	0	0	0	0	0	0	0	0															0	0	0	7.45339e-06	0	0	0	0	0	0	0	0		0	0	0	7.45339	0	0	0	0	0	0	0	0		1	1	1	8.45339	1	1	1	1	1	1	1	1	2.49068	0.254981
Q8CGC6	RBM28	Rbm28	4	0	0	3	0	0	0	0	2	2	0	1	750		0.00533333	0	0	0.004	0	0	0	0	0.00266667	0.00266667	0	0.00133333															6.81991e-05	0	0	4.1739e-05	0	0	0	0	4.90137e-05	4.35139e-05	0	1.76989e-05		68.1991	0	0	41.739	0	0	0	0	49.0137	43.5139	0	17.6989		69.1991	1	1	42.739	1	1	1	1	50.0137	44.5139	1	18.6989	1.37267	0.692398
Q8CGC7	SYEP	Eprs1	10	8	10	19	11	9	12	8	5	4	11	9	1512		0.00661376	0.00529101	0.00661376	0.0125661	0.00727513	0.00595238	0.00793651	0.00529101	0.00330688	0.0026455	0.00727513	0.00595238															8.45723e-05	7.40689e-05	8.67501e-05	0.000131125	9.87944e-05	8.40196e-05	0.000106316	8.52893e-05	6.07808e-05	4.31686e-05	8.42373e-05	7.90128e-05		84.5723	74.0689	86.7501	131.125	98.7944	84.0196	106.316	85.2893	60.7808	43.1686	84.2373	79.0128		85.5723	75.0689	87.7501	132.125	99.7944	85.0196	107.316	86.2893	61.7808	44.1686	85.2373	80.0128	1.223	0.183103
Q8CGF7	TCRG1	Tcerg1	16	12	15	19	11	10	13	10	14	11	14	16	1100		0.0145455	0.0109091	0.0136364	0.0172727	0.01	0.00909091	0.0118182	0.00909091	0.0127273	0.01	0.0127273	0.0145455															0.000185997	0.000152717	0.000178863	0.000180237	0.000135797	0.000128321	0.000158314	0.000146543	0.000233929	0.000163177	0.000147366	0.000193078		185.997	152.717	178.863	180.237	135.797	128.321	158.314	146.543	233.929	163.177	147.366	193.078		186.997	153.717	179.863	181.237	136.797	129.321	159.314	147.543	234.929	164.177	148.366	194.078	0.996882	0.977264
Q8CGK3	LONM	Lonp1	1	1	0	2	1	3	1	0	0	1	0	1	949		0.00105374	0.00105374	0	0.00210748	0.00105374	0.00316122	0.00105374	0	0	0.00105374	0	0.00105374															1.34745e-05	1.47513e-05	0	2.1991e-05	1.43095e-05	4.46216e-05	1.41157e-05	0	0	1.71946e-05	0	1.39875e-05		13.4745	14.7513	0	21.991	14.3095	44.6216	14.1157	0	0	17.1946	0	13.9875		14.4745	15.7513	1	22.991	15.3095	45.6216	15.1157	1	1	18.1946	1	14.9875	1.00431	0.994059
Q8CGP0	H2B3B	Hist3h2bb	109	121	0	0	97	102	105	96	68	80	117	118	126		0.865079	0.960317	0	0	0.769841	0.809524	0.833333	0.761905	0.539683	0.634921	0.928571	0.936508															0.0110621	0.0134435	0	0	0.0104542	0.0114267	0.0111631	0.0122817	0.00991943	0.0103605	0.0107517	0.0124313		11062.1	13443.5	0	0	10454.2	11426.7	11163.1	12281.7	9919.43	10360.5	10751.7	12431.3		11063.1	13444.5	1	1	10455.2	11427.7	11164.1	12282.7	9920.43	10361.5	10752.7	12432.3	0.624838	0.115647
Q8CGP5	H2A1F	Hist1h2af	0	0	0	0	0	0	0	0	51	0	0	0	130		0	0	0	0	0	0	0	0	0.392308	0	0	0															0	0	0	0	0	0	0	0	0.00721067	0	0	0		0	0	0	0	0	0	0	0	7210.67	0	0	0		1	1	1	1	1	1	1	1	7211.67	1	1	1	0.000969843	0.424114
Q8CGP6	H2A1H	Hist1h2ah	0	0	0	108	90	86	0	84	51	77	113	104	128		0	0	0	0.84375	0.703125	0.671875	0	0.65625	0.398438	0.601562	0.882812	0.8125															0	0	0	0.00880432	0.00954825	0.00948371	0	0.0105785	0.00732333	0.00981613	0.0102219	0.0107852		0	0	0	8804.32	9548.25	9483.71	0	10578.5	7323.33	9816.13	10221.9	10785.2		1	1	1	8805.32	9549.25	9484.71	1	10579.5	7324.33	9817.13	10222.9	10786.2	0.441471	0.09873
Q8CGP7	H2A1K	H2ac15	0	0	0	0	0	0	0	0	51	0	0	0	130		0	0	0	0	0	0	0	0	0.392308	0	0	0															0	0	0	0	0	0	0	0	0.00721067	0	0	0		0	0	0	0	0	0	0	0	7210.67	0	0	0		1	1	1	1	1	1	1	1	7211.67	1	1	1	0.000969843	0.424114
Q8CGY8	OGT1	Ogt	3	4	2	4	1	2	2	3	2	2	3	2	1046		0.00286807	0.00382409	0.00191205	0.00382409	0.000956023	0.00191205	0.00191205	0.00286807	0.00191205	0.00191205	0.00286807	0.00191205															3.66749e-05	5.35335e-05	2.50796e-05	3.99034e-05	1.29825e-05	2.69891e-05	2.56133e-05	4.62324e-05	3.51436e-05	3.12002e-05	3.32088e-05	2.53808e-05		36.6749	53.5335	25.0796	39.9034	12.9825	26.9891	25.6133	46.2324	35.1436	31.2002	33.2088	25.3808		37.6749	54.5335	26.0796	40.9034	13.9825	27.9891	26.6133	47.2324	36.1436	32.2002	34.2088	26.3808	1.05059	0.805454
Q8CGZ0	CHERP	Cherp	5	4	6	6	5	2	8	2	2	3	7	9	936		0.00534188	0.0042735	0.00641026	0.00641026	0.00534188	0.00213675	0.00854701	0.00213675	0.00213675	0.00320513	0.00747863	0.00961538															6.83084e-05	5.98249e-05	8.40809e-05	6.68894e-05	7.25413e-05	3.01609e-05	0.000114494	3.44438e-05	3.92738e-05	5.23004e-05	8.65935e-05	0.000127636		68.3084	59.8249	84.0809	66.8894	72.5413	30.1609	114.494	34.4438	39.2738	52.3004	86.5935	127.636		69.3084	60.8249	85.0809	67.8894	73.5413	31.1609	115.494	35.4438	40.2738	53.3004	87.5935	128.636	1.01505	0.955597
Q8CH02	SUGP1	Sugp1	0	1	0	1	1	2	1	0	1	0	0	0	643		0	0.00155521	0	0.00155521	0.00155521	0.00311042	0.00155521	0	0.00155521	0	0	0															0	2.17714e-05	0	1.62282e-05	2.11193e-05	4.39045e-05	2.08332e-05	0	2.8585e-05	0	0	0		0	21.7714	0	16.2282	21.1193	43.9045	20.8332	0	28.585	0	0	0		1	22.7714	1	17.2282	22.1193	44.9045	21.8332	1	29.585	1	1	1	0.894779	0.871779
Q8CH18	CCAR1	Ccar1	16	8	12	9	6	6	9	8	3	6	12	12	1146		0.0139616	0.0069808	0.0104712	0.0078534	0.0052356	0.0052356	0.0078534	0.0069808	0.0026178	0.0052356	0.0104712	0.0104712															0.000178532	9.77244e-05	0.000137347	8.19483e-05	7.10981e-05	7.3902e-05	0.000105202	0.000112528	4.81155e-05	8.54331e-05	0.000121244	0.000138996		178.532	97.7244	137.347	81.9483	71.0981	73.902	105.202	112.528	48.1155	85.4331	121.244	138.996		179.532	98.7244	138.347	82.9483	72.0981	74.902	106.202	113.528	49.1155	86.4331	122.244	139.996	1.15581	0.49094
Q8CH25	SLTM	Sltm	6	6	6	6	7	8	8	3	6	10	9	6	1031		0.00581959	0.00581959	0.00581959	0.00581959	0.00678952	0.00775946	0.00775946	0.0029098	0.00581959	0.00969932	0.00872939	0.00581959															7.4417e-05	8.14686e-05	7.63334e-05	6.0726e-05	9.21999e-05	0.000109527	0.000103944	4.6905e-05	0.000106965	0.000158271	0.000101076	7.72501e-05		74.417	81.4686	76.3334	60.726	92.1999	109.527	103.944	46.905	106.965	158.271	101.076	77.2501		75.417	82.4686	77.3334	61.726	93.1999	110.527	104.944	47.905	107.965	159.271	102.076	78.2501	0.768285	0.170574
Q8CHC4	SYNJ1	Synj1	0	1	0	1	1	1	0	0	0	0	0	0	1574		0	0.000635324	0	0.000635324	0.000635324	0.000635324	0	0	0	0	0	0															0	8.89391e-06	0	6.62945e-06	8.62753e-06	8.96778e-06	0	0	0	0	0	0		0	8.89391	0	6.62945	8.62753	8.96778	0	0	0	0	0	0		1	9.89391	1	7.62945	9.62753	9.96778	1	1	1	1	1	1	2.55585	0.148366
Q8CHG3	GCC2	Gcc2	0	0	0	0	0	1	0	0	0	0	0	0	1679		0	0	0	0	0	0.000595593	0	0	0	0	0	0															0	0	0	0	0	8.40696e-06	0	0	0	0	0	0		0	0	0	0	0	8.40696	0	0	0	0	0	0		1	1	1	1	1	9.40696	1	1	1	1	1	1	0.45434	0.424114
Q8CHH9	2021-09-08	Septin8	2	0	0	2	0	0	0	0	0	0	1	0	429		0.004662	0	0	0.004662	0	0	0	0	0	0	0.002331	0															5.96146e-05	0	0	4.86469e-05	0	0	0	0	0	0	2.69902e-05	0		59.6146	0	0	48.6469	0	0	0	0	0	0	26.9902	0		60.6146	1	1	49.6469	1	1	1	1	1	1	27.9902	1	4.66505	0.168911
Q8CHI8	EP400	Ep400	7	2	5	1	3	5	4	4	2	2	6	4	3072		0.00227865	0.000651042	0.0016276	0.000325521	0.000976562	0.0016276	0.00130208	0.00130208	0.000651042	0.000651042	0.00195312	0.00130208															2.91378e-05	9.11394e-06	2.13487e-05	3.39673e-06	1.32615e-05	2.29741e-05	1.74424e-05	2.09892e-05	1.19662e-05	1.06235e-05	2.26148e-05	1.7284e-05		29.1378	9.11394	21.3487	3.39673	13.2615	22.9741	17.4424	20.9892	11.9662	10.6235	22.6148	17.284		30.1378	10.1139	22.3487	4.39673	14.2615	23.9741	18.4424	21.9892	12.9662	11.6235	23.6148	18.284	0.869114	0.588145
Q8CHK3	MBOA7	Mboat7	1	2	1	2	1	0	0	0	0	1	0	0	473		0.00211416	0.00422833	0.00211416	0.00422833	0.00211416	0	0	0	0	0.00211416	0	0															2.70345e-05	5.91925e-05	2.77307e-05	4.41216e-05	2.87098e-05	0	0	0	0	3.44984e-05	0	0		27.0345	59.1925	27.7307	44.1216	28.7098	0	0	0	0	34.4984	0	0		28.0345	60.1925	28.7307	45.1216	29.7098	1	1	1	1	35.4984	1	1	6.47025	0.00211359
Q8CHP0	ZC3H3	Zc3h3	0	0	0	2	0	0	0	0	0	0	0	0	950		0	0	0	0.00210526	0	0	0	0	0	0	0	0															0	0	0	2.19679e-05	0	0	0	0	0	0	0	0		0	0	0	21.9679	0	0	0	0	0	0	0	0		1	1	1	22.9679	1	1	1	1	1	1	1	1	5.39358	0.254981
Q8CHP8	PGP	Pgp	2	3	3	5	5	5	4	1	1	1	1	2	321		0.00623053	0.00934579	0.00934579	0.0155763	0.0155763	0.0155763	0.0124611	0.00311526	0.00311526	0.00311526	0.00311526	0.00623053															7.96718e-05	0.000130832	0.000122585	0.000162535	0.000211522	0.000219864	0.000166925	5.02171e-05	5.7259e-05	5.0834e-05	3.6071e-05	8.2705e-05		79.6718	130.832	122.585	162.535	211.522	219.864	166.925	50.2171	57.259	50.834	36.071	82.705		80.6718	131.832	123.585	163.535	212.522	220.864	167.925	51.2171	58.259	51.834	37.071	83.705	1.48612	0.233703
Q8CHS8	VP37A	Vps37a	1	0	1	1	0	0	0	0	1	0	1	0	397		0.00251889	0	0.00251889	0.00251889	0	0	0	0	0.00251889	0	0.00251889	0															3.22099e-05	0	3.30393e-05	2.6284e-05	0	0	0	0	4.62976e-05	0	2.91657e-05	0		32.2099	0	33.0393	26.284	0	0	0	0	46.2976	0	29.1657	0		33.2099	1	34.0393	27.284	1	1	1	1	47.2976	1	30.1657	1	1.63887	0.496956
Q8CHT0	AL4A1	Aldh4a1	1	1	1	1	2	2	1	0	1	1	1	1	562		0.00177936	0.00177936	0.00177936	0.00177936	0.00355872	0.00355872	0.00177936	0	0.00177936	0.00177936	0.00177936	0.00177936															2.27532e-05	2.49093e-05	2.33392e-05	1.85672e-05	4.83265e-05	5.02324e-05	2.38359e-05	0	3.27049e-05	2.90351e-05	2.06028e-05	2.36195e-05		22.7532	24.9093	23.3392	18.5672	48.3265	50.2324	23.8359	0	32.7049	29.0351	20.6028	23.6195		23.7532	25.9093	24.3392	19.5672	49.3265	51.2324	24.8359	1	33.7049	30.0351	21.6028	24.6195	1.06963	0.823092
Q8CHW4	EI2BE	Eif2b5	0	0	0	0	0	1	0	0	3	2	0	0	717		0	0	0	0	0	0.0013947	0	0	0.0041841	0.0027894	0	0															0	0	0	0	0	1.96866e-05	0	0	7.69043e-05	4.55167e-05	0	0		0	0	0	0	0	19.6866	0	0	76.9043	45.5167	0	0		1	1	1	1	1	20.6866	1	1	77.9043	46.5167	1	1	0.046946	0.169703
Q8CHW5	BICL2	Bicdl2	0	0	0	0	0	0	0	0	0	1	0	0	507		0	0	0	0	0	0	0	0	0	0.00197239	0	0															0	0	0	0	0	0	0	0	0	3.21849e-05	0	0		0	0	0	0	0	0	0	0	0	32.1849	0	0		1	1	1	1	1	1	1	1	1	33.1849	1	1	0.17864	0.424114
Q8CHY6	P66A	Gatad2a	6	4	9	4	4	4	5	4	7	4	7	3	629		0.00953895	0.0063593	0.0143084	0.0063593	0.0063593	0.0063593	0.00794913	0.0063593	0.0111288	0.0063593	0.0111288	0.00476948															0.000121978	8.9024e-05	0.000187678	6.63577e-05	8.63576e-05	8.97634e-05	0.000106485	0.00010251	0.000204548	0.000103769	0.000128858	6.33107e-05		121.978	89.024	187.678	66.3577	86.3576	89.7634	106.485	102.51	204.548	103.769	128.858	63.3107		122.978	90.024	188.678	67.3577	87.3576	90.7634	107.485	103.51	205.548	104.769	129.858	64.3107	0.966151	0.887231
Q8CI11	GNL3	Gnl3	0	1	0	2	1	0	0	0	0	0	0	0	538		0	0.00185874	0	0.00371747	0.00185874	0	0	0	0	0	0	0															0	2.60205e-05	0	3.87909e-05	2.52411e-05	0	0	0	0	0	0	0		0	26.0205	0	38.7909	25.2411	0	0	0	0	0	0	0		1	27.0205	1	39.7909	26.2411	1	1	1	1	1	1	1	19.0105	0.0184315
Q8CI32	BAG5	Bag5	0	0	0	0	0	0	0	0	0	0	0	1	447		0	0	0	0	0	0	0	0	0	0	0	0.00223714															0	0	0	0	0	0	0	0	0	0	0	2.96961e-05		0	0	0	0	0	0	0	0	0	0	0	29.6961		1	1	1	1	1	1	1	1	1	1	1	30.6961	0.190756	0.424114
Q8CI33	C19L1	Cwf19l1	4	4	3	6	2	4	2	2	3	5	4	4	537		0.00744879	0.00744879	0.00558659	0.0111732	0.00372439	0.00744879	0.00372439	0.00372439	0.00558659	0.00931099	0.00744879	0.00744879															9.52501e-05	0.000104276	7.32772e-05	0.000116589	5.05763e-05	0.000105142	4.98911e-05	6.00361e-05	0.000102682	0.000151934	8.6248e-05	9.88763e-05		95.2501	104.276	73.2772	116.589	50.5763	105.142	49.8911	60.0361	102.682	151.934	86.248	98.8763		96.2501	105.276	74.2772	117.589	51.5763	106.142	50.8911	61.0361	103.682	152.934	87.248	99.8763	0.941292	0.764611
Q8CI51	PDLI5	Pdlim5	3	3	0	2	1	2	1	0	1	1	5	1	591		0.00507614	0.00507614	0	0.00338409	0.00169205	0.00338409	0.00169205	0	0.00169205	0.00169205	0.00846024	0.00169205															6.49103e-05	7.1061e-05	0	3.53122e-05	2.29776e-05	4.77675e-05	2.26663e-05	0	3.11e-05	2.76104e-05	9.79593e-05	2.24605e-05		64.9103	71.061	0	35.3122	22.9776	47.7675	22.6663	0	31.1	27.6104	97.9593	22.4605		65.9103	72.061	1	36.3122	23.9776	48.7675	23.6663	1	32.1	28.6104	98.9593	23.4605	1.08731	0.860742
Q8CI71	VPS50	Vps50	0	0	0	0	0	0	0	0	0	1	0	0	964		0	0	0	0	0	0	0	0	0	0.00103734	0	0															0	0	0	0	0	0	0	0	0	1.69271e-05	0	0		0	0	0	0	0	0	0	0	0	16.9271	0	0		1	1	1	1	1	1	1	1	1	17.9271	1	1	0.292555	0.424114
Q8CI75	DI3L2	Dis3l2	0	0	0	1	0	0	0	0	0	0	0	1	870		0	0	0	0.00114943	0	0	0	0	0	0	0	0.00114943															0	0	0	1.1994e-05	0	0	0	0	0	0	0	1.52576e-05		0	0	0	11.994	0	0	0	0	0	0	0	15.2576		1	1	1	12.994	1	1	1	1	1	1	1	16.2576	1.06892	0.94812
Q8CI94	PYGB	Pygb	9	9	4	11	3	7	2	2	5	3	4	3	843		0.0106762	0.0106762	0.00474496	0.0130486	0.00355872	0.00830368	0.00237248	0.00237248	0.0059312	0.00355872	0.00474496	0.00355872															0.000136519	0.000149456	6.22378e-05	0.000136159	4.83265e-05	0.000117209	3.17812e-05	3.82436e-05	0.000109016	5.80702e-05	5.49409e-05	4.72389e-05		136.519	149.456	62.2378	136.159	48.3265	117.209	31.7812	38.2436	109.016	58.0702	54.9409	47.2389		137.519	150.456	63.2378	137.159	49.3265	118.209	32.7812	39.2436	110.016	59.0702	55.9409	48.2389	1.62412	0.107317
Q8CI95	OSB11	Osbpl11	0	1	0	1	0	0	0	0	0	0	0	0	751		0	0.00133156	0	0.00133156	0	0	0	0	0	0	0	0															0	1.86405e-05	0	1.38945e-05	0	0	0	0	0	0	0	0		0	18.6405	0	13.8945	0	0	0	0	0	0	0	0		1	19.6405	1	14.8945	1	1	1	1	1	1	1	1	7.507	0.0813553
Q8CIB6	TM230	Tmem230	0	0	0	2	0	0	1	0	0	0	0	0	120		0	0	0	0.0166667	0	0	0.00833333	0	0	0	0	0															0	0	0	0.000173913	0	0	0.000111631	0	0	0	0	0		0	0	0	173.913	0	0	111.631	0	0	0	0	0		1	1	1	174.913	1	1	112.631	1	1	1	1	1	2.11139	0.597912
Q8CIE2	ZMIZ2	Zmiz2	0	0	1	0	0	0	0	0	0	0	0	0	920		0	0	0.00108696	0	0	0	0	0	0	0	0	0															0	0	1.42572e-05	0	0	0	0	0	0	0	0	0		0	0	14.2572	0	0	0	0	0	0	0	0	0		1	1	15.2572	1	1	1	1	1	1	1	1	1	3.85144	0.254981
Q8CIE6	COPA	Copa	18	22	18	15	14	18	15	10	14	15	19	16	1224		0.0147059	0.0179739	0.0147059	0.0122549	0.0114379	0.0147059	0.0122549	0.00816993	0.0114379	0.0122549	0.0155229	0.0130719															0.000188049	0.000251616	0.000192891	0.000127877	0.000155324	0.000207578	0.000164164	0.000131697	0.00021023	0.000199972	0.000179736	0.000173518		188.049	251.616	192.891	127.877	155.324	207.578	164.164	131.697	210.23	199.972	179.736	173.518		189.049	252.616	193.891	128.877	156.324	208.578	165.164	132.697	211.23	200.972	180.736	174.518	1.0119	0.92128
Q8CIG3	KDM1B	Kdm1b	0	1	0	1	0	0	0	0	0	0	0	0	826		0	0.00121065	0	0.00121065	0	0	0	0	0	0	0	0															0	1.6948e-05	0	1.26329e-05	0	0	0	0	0	0	0	0		0	16.948	0	12.6329	0	0	0	0	0	0	0	0		1	17.948	1	13.6329	1	1	1	1	1	1	1	1	6.91617	0.0813553
Q8CIH5	PLCG2	Plcg2	28	18	18	21	16	20	21	17	14	16	18	16	1265		0.0221344	0.0142292	0.0142292	0.0166008	0.0126482	0.0158103	0.0166008	0.0134387	0.0110672	0.0126482	0.0142292	0.0126482															0.00028304	0.000199196	0.00018664	0.000173225	0.000171759	0.000223167	0.00022238	0.000216628	0.000203416	0.00020639	0.000164758	0.000167894		283.04	199.196	186.64	173.225	171.759	223.167	222.38	216.628	203.416	206.39	164.758	167.894		284.04	200.196	187.64	174.225	172.759	224.167	223.38	217.628	204.416	207.39	165.758	168.894	1.01046	0.919829
Q8CIM8	INT4	Ints4	0	0	0	2	0	0	0	0	0	0	0	0	964		0	0	0	0.00207469	0	0	0	0	0	0	0	0															0	0	0	2.16489e-05	0	0	0	0	0	0	0	0		0	0	0	21.6489	0	0	0	0	0	0	0	0		1	1	1	22.6489	1	1	1	1	1	1	1	1	5.32977	0.254981
Q8CIN4	PAK2	Pak2	21	8	19	17	6	10	15	4	7	9	13	14	524		0.0400763	0.0152672	0.0362595	0.0324427	0.0114504	0.019084	0.028626	0.00763359	0.0133588	0.0171756	0.0248092	0.0267176															0.000512469	0.000213725	0.000475603	0.000338532	0.000155493	0.000269376	0.000383466	0.000123051	0.000245536	0.000280266	0.00028726	0.000354653		512.469	213.725	475.603	338.532	155.493	269.376	383.466	123.051	245.536	280.266	287.26	354.653		513.469	214.725	476.603	339.532	156.493	270.376	384.466	124.051	246.536	281.266	288.26	355.653	1.22072	0.396081
Q8CJ40	CROCC	Crocc	4	4	6	8	2	8	7	1	2	1	4	5	2009		0.00199104	0.00199104	0.00298656	0.00398208	0.00099552	0.00398208	0.00348432	0.00049776	0.00099552	0.00049776	0.00199104	0.0024888															2.54601e-05	2.78726e-05	3.91736e-05	4.1552e-05	1.35189e-05	5.62082e-05	4.66751e-05	8.02374e-06	1.82978e-05	8.12231e-06	2.30538e-05	3.30367e-05		25.4601	27.8726	39.1736	41.552	13.5189	56.2082	46.6751	8.02374	18.2978	8.12231	23.0538	33.0367		26.4601	28.8726	40.1736	42.552	14.5189	57.2082	47.6751	9.02374	19.2978	9.12231	24.0538	34.0367	1.06581	0.845659
Q8CJF7	ELYS	Ahctf1	2	9	7	9	11	5	7	3	8	3	7	16	2243		0.000891663	0.00401248	0.00312082	0.00401248	0.00490415	0.00222916	0.00312082	0.00133749	0.00356665	0.00133749	0.00312082	0.0071333															1.1402e-05	5.61708e-05	4.09346e-05	4.18693e-05	6.6597e-05	3.14652e-05	4.18058e-05	2.156e-05	6.55555e-05	2.18249e-05	3.61353e-05	9.46885e-05		11.402	56.1708	40.9346	41.8693	66.597	31.4652	41.8058	21.56	65.5555	21.8249	36.1353	94.6885		12.402	57.1708	41.9346	42.8693	67.597	32.4652	42.8058	22.56	66.5555	22.8249	37.1353	95.6885	0.971028	0.928141
Q8CJG0	AGO2	Ago2	0	2	0	0	2	0	0	1	0	0	0	1	860		0	0.00232558	0	0	0.00232558	0	0	0.00116279	0	0	0	0.00116279															0	3.25559e-05	0	0	3.15808e-05	0	0	1.87438e-05	0	0	0	1.54351e-05		0	32.5559	0	0	31.5808	0	0	18.7438	0	0	0	15.4351		1	33.5559	1	1	32.5808	1	1	19.7438	1	1	1	16.4351	2.35051	0.316697
Q8CJG1	AGO1	Ago1	2	2	5	7	2	2	2	1	4	3	3	1	857		0.00233372	0.00233372	0.00583431	0.00816803	0.00233372	0.00233372	0.00233372	0.00116686	0.00466744	0.00350058	0.00350058	0.00116686															2.98421e-05	3.26698e-05	7.65264e-05	8.52313e-05	3.16913e-05	3.29412e-05	3.1262e-05	1.88094e-05	8.57882e-05	5.71215e-05	4.05325e-05	1.54891e-05		29.8421	32.6698	76.5264	85.2313	31.6913	32.9412	31.262	18.8094	85.7882	57.1215	40.5325	15.4891		30.8421	33.6698	77.5264	86.2313	32.6913	33.9412	32.262	19.8094	86.7882	58.1215	41.5325	16.4891	1.26442	0.482962
Q8JZL3	THTPA	Thtpa	0	1	0	0	0	0	0	0	0	0	0	0	224		0	0.00446429	0	0	0	0	0	0	0	0	0	0															0	6.24956e-05	0	0	0	0	0	0	0	0	0	0		0	62.4956	0	0	0	0	0	0	0	0	0	0		1	63.4956	1	1	1	1	1	1	1	1	1	1	13.4991	0.254981
Q8JZM7	CDC73	Cdc73	2	3	1	4	0	1	2	3	4	2	4	4	531		0.00376648	0.00564972	0.00188324	0.00753296	0	0.00188324	0.00376648	0.00564972	0.00753296	0.00376648	0.00753296	0.00753296															4.81632e-05	7.90905e-05	2.47017e-05	7.86045e-05	0	2.65825e-05	5.04548e-05	9.10717e-05	0.000138457	6.14603e-05	8.72226e-05	9.99936e-05		48.1632	79.0905	24.7017	78.6045	0	26.5825	50.4548	91.0717	138.457	61.4603	87.2226	99.9936		49.1632	80.0905	25.7017	79.6045	1	27.5825	51.4548	92.0717	139.457	62.4603	88.2226	100.994	0.586551	0.143873
Q8JZN5	ACAD9	Acad9	0	0	2	1	1	0	0	0	0	0	0	0	625		0	0	0.0032	0.0016	0.0016	0	0	0	0	0	0	0															0	0	4.19732e-05	1.66956e-05	2.17276e-05	0	0	0	0	0	0	0		0	0	41.9732	16.6956	21.7276	0	0	0	0	0	0	0		1	1	42.9732	17.6956	22.7276	1	1	1	1	1	1	1	17.0793	0.0321934
Q8JZQ9	EIF3B	Eif3b	13	7	14	10	7	6	4	4	3	5	11	8	803		0.0161893	0.00871731	0.0174346	0.0124533	0.00871731	0.00747198	0.00498132	0.00498132	0.00373599	0.00622665	0.0136986	0.00996264															0.000207018	0.000122034	0.000228683	0.000129947	0.000118379	0.000105469	6.67286e-05	8.02973e-05	6.8668e-05	0.000101605	0.000158614	0.000132246		207.018	122.034	228.683	129.947	118.379	105.469	66.7286	80.2973	68.668	101.605	158.614	132.246		208.018	123.034	229.683	130.947	119.379	106.469	67.7286	81.2973	69.668	102.605	159.614	133.246	1.57569	0.0380499
Q8JZR0	ACSL5	Acsl5	0	1	0	0	0	0	2	0	0	0	1	2	683		0	0.00146413	0	0	0	0	0.00292826	0	0	0	0.00146413	0.00292826															0	2.04964e-05	0	0	0	0	3.92262e-05	0	0	0	1.69528e-05	3.88701e-05		0	20.4964	0	0	0	0	39.2262	0	0	0	16.9528	38.8701		1	21.4964	1	1	1	1	40.2262	1	1	1	17.9528	39.8701	0.349781	0.318945
Q8JZU2	TXTP	Slc25a1	0	0	0	0	0	0	0	0	0	0	0	1	311		0	0	0	0	0	0	0	0	0	0	0	0.00321543															0	0	0	0	0	0	0	0	0	0	0	4.26821e-05		0	0	0	0	0	0	0	0	0	0	0	42.6821		1	1	1	1	1	1	1	1	1	1	1	43.6821	0.140896	0.424114
Q8JZV7	NAGA	Amdhd2	3	1	2	0	0	1	1	1	0	0	1	2	409		0.00733496	0.00244499	0.00488998	0	0	0.00244499	0.00244499	0.00244499	0	0	0.00244499	0.00488998															9.37946e-05	3.42274e-05	6.41399e-05	0	0	3.45117e-05	3.27525e-05	3.94124e-05	0	0	2.831e-05	6.49102e-05		93.7946	34.2274	64.1399	0	0	34.5117	32.7525	39.4124	0	0	28.31	64.9102		94.7946	35.2274	65.1399	1	1	35.5117	33.7525	40.4124	1	1	29.31	65.9102	1.33413	0.602223
Q8JZX4	SPF45	Rbm17	2	5	3	5	5	6	2	6	5	4	2	0	405		0.00493827	0.0123457	0.00740741	0.0123457	0.0123457	0.0148148	0.00493827	0.0148148	0.0123457	0.00987654	0.00493827	0															6.31473e-05	0.000172827	9.71601e-05	0.000128824	0.000167651	0.000209115	6.61519e-05	0.00023881	0.000226915	0.000161163	5.71792e-05	0		63.1473	172.827	97.1601	128.824	167.651	209.115	66.1519	238.81	226.915	161.163	57.1792	0		64.1473	173.827	98.1601	129.824	168.651	210.115	67.1519	239.81	227.915	162.163	58.1792	1	0.919406	0.815799
Q8JZY2	COMDA	Commd10	2	0	0	0	0	0	3	0	0	2	0	0	202		0.00990099	0	0	0	0	0	0.0148515	0	0	0.00990099	0	0															0.000126607	0	0	0	0	0	0.000198947	0	0	0.000161562	0	0		126.607	0	0	0	0	0	198.947	0	0	161.562	0	0		127.607	1	1	1	1	1	199.947	1	1	162.562	1	1	0.501349	0.57637
Q8K003	TMA7	Tma7	11	23	6	14	5	10	10	15	8	11	11	9	64		0.171875	0.359375	0.09375	0.21875	0.078125	0.15625	0.15625	0.234375	0.125	0.171875	0.171875	0.140625															0.00219782	0.0050309	0.00122968	0.0022826	0.00106092	0.00220551	0.00209309	0.00377805	0.00229752	0.00280461	0.00199011	0.00186668		2197.82	5030.9	1229.68	2282.6	1060.92	2205.51	2093.09	3778.05	2297.52	2804.61	1990.11	1866.68		2198.82	5031.9	1230.68	2283.6	1061.92	2206.51	2094.09	3779.05	2298.52	2805.61	1991.11	1867.68	0.969906	0.91406
Q8K019	BCLF1	Bclaf1	7	7	6	9	7	8	8	10	7	7	11	7	919		0.00761697	0.00761697	0.00652884	0.00979325	0.00761697	0.00870511	0.00870511	0.0108814	0.00761697	0.00761697	0.0119695	0.00761697															9.74007e-05	0.00010663	8.56362e-05	0.00010219	0.000103436	0.000122875	0.000116612	0.000175405	0.000140001	0.000124292	0.000138593	0.000101109		97.4007	106.63	85.6362	102.19	103.436	122.875	116.612	175.405	140.001	124.292	138.593	101.109		98.4007	107.63	86.6362	103.19	104.436	123.875	117.612	176.405	141.001	125.292	139.593	102.109	0.756477	0.0157509
Q8K021	SCAM1	Scamp1	1	0	0	1	0	2	0	0	1	1	2	0	338		0.00295858	0	0	0.00295858	0	0.00591716	0	0	0.00295858	0.00295858	0.00591716	0															3.78323e-05	0	0	3.0872e-05	0	8.35224e-05	0	0	5.43791e-05	4.82773e-05	6.85136e-05	0		37.8323	0	0	30.872	0	83.5224	0	0	54.3791	48.2773	68.5136	0		38.8323	1	1	31.872	1	84.5224	1	1	55.3791	49.2773	69.5136	1	0.394303	0.229525
Q8K039	K1143	1 SV=1	1	0	0	0	1	0	0	1	0	0	0	0	155		0.00645161	0	0	0	0.00645161	0	0	0.00645161	0	0	0	0															8.24989e-05	0	0	0	8.76112e-05	0	0	0.000103998	0	0	0	0		82.4989	0	0	0	87.6112	0	0	103.998	0	0	0	0		83.4989	1	1	1	88.6112	1	1	104.998	1	1	1	1	2.20864	0.457842
Q8K0C1	IPO13	Ipo13	0	0	0	0	0	0	0	0	0	0	0	1	963		0	0	0	0	0	0	0	0	0	0	0	0.00103842															0	0	0	0	0	0	0	0	0	0	0	1.37842e-05		0	0	0	0	0	0	0	0	0	0	0	13.7842		1	1	1	1	1	1	1	1	1	1	1	14.7842	0.336795	0.424114
Q8K0C9	GMDS	Gmds	0	0	0	1	0	0	0	0	0	0	0	0	372		0	0	0	0.00268817	0	0	0	0	0	0	0	0															0	0	0	2.80504e-05	0	0	0	0	0	0	0	0		0	0	0	28.0504	0	0	0	0	0	0	0	0		1	1	1	29.0504	1	1	1	1	1	1	1	1	6.61008	0.254981
Q8K0H5	TAF10	Taf10	0	0	0	0	0	0	0	1	0	0	0	0	218		0	0	0	0	0	0	0	0.00458716	0	0	0	0															0	0	0	0	0	0	0	7.39435e-05	0	0	0	0		0	0	0	0	0	0	0	73.9435	0	0	0	0		1	1	1	1	1	1	1	74.9435	1	1	1	1	0.0864801	0.424114
Q8K0T0	RTN1	Rtn1	1	1	0	1	1	3	0	0	0	0	0	2	780		0.00128205	0.00128205	0	0.00128205	0.00128205	0.00384615	0	0	0	0	0	0.0025641															1.6394e-05	1.79475e-05	0	1.33779e-05	1.74099e-05	5.42896e-05	0	0	0	0	0	3.40363e-05		16.394	17.9475	0	13.3779	17.4099	54.2896	0	0	0	0	0	34.0363		17.394	18.9475	1	14.3779	18.4099	55.2896	1	1	1	1	1	35.0363	1.02995	0.96978
Q8K0Y2	KT33A	Krt33a	0	0	0	0	0	13	0	0	0	0	0	0	404		0	0	0	0	0	0.0321782	0	0	0	0	0	0															0	0	0	0	0	0.000454205	0	0	0	0	0	0		0	0	0	0	0	454.205	0	0	0	0	0	0		1	1	1	1	1	455.205	1	1	1	1	1	1	0.0151776	0.424114
Q8K0Y7	PAXX	Paxx	0	0	1	1	0	0	0	0	0	0	0	0	205		0	0	0.00487805	0.00487805	0	0	0	0	0	0	0	0															0	0	6.39835e-05	5.09012e-05	0	0	0	0	0	0	0	0		0	0	63.9835	50.9012	0	0	0	0	0	0	0	0		1	1	64.9835	51.9012	1	1	1	1	1	1	1	1	23.9769	0.0796087
Q8K136	SCNM1	Scnm1	0	0	2	1	0	0	0	0	1	1	2	2	229		0	0	0.00873362	0.00436681	0	0	0	0	0.00436681	0.00436681	0.00873362	0.00873362															0	0	0.000114556	4.55666e-05	0	0	0	0	8.02626e-05	7.12564e-05	0.000101125	0.000115931		0	0	114.556	45.5666	0	0	0	0	80.2626	71.2564	101.125	115.931		1	1	115.556	46.5666	1	1	1	1	81.2626	72.2564	102.125	116.931	0.615512	0.504127
Q8K157	GALM	Galm	0	1	1	2	1	1	2	2	1	1	2	1	342		0	0.00292398	0.00292398	0.00584795	0.00292398	0.00292398	0.00584795	0.00584795	0.00292398	0.00292398	0.00584795	0.00292398															0	4.09328e-05	3.83527e-05	6.10219e-05	3.97068e-05	4.12728e-05	7.83378e-05	9.42672e-05	5.37431e-05	4.77126e-05	6.77122e-05	3.88133e-05		0	40.9328	38.3527	61.0219	39.7068	41.2728	78.3378	94.2672	53.7431	47.7126	67.7122	38.8133		1	41.9328	39.3527	62.0219	40.7068	42.2728	79.3378	95.2672	54.7431	48.7126	68.7122	39.8133	0.603975	0.08002
Q8K183	PDXK	Pdxk	5	4	3	11	3	5	7	0	0	1	10	4	312		0.0160256	0.0128205	0.00961538	0.0352564	0.00961538	0.0160256	0.0224359	0	0	0.00320513	0.0320513	0.0128205															0.000204925	0.000179475	0.000126121	0.000367892	0.000130574	0.000226207	0.000300546	0	0	5.23004e-05	0.000371115	0.000170181		204.925	179.475	126.121	367.892	130.574	226.207	300.546	0	0	52.3004	371.115	170.181		205.925	180.475	127.121	368.892	131.574	227.207	301.546	1	1	53.3004	372.115	171.181	1.25922	0.597023
Q8K190	SMDC1	Saysd1	0	0	2	0	2	0	3	0	0	0	0	0	188		0	0	0.0106383	0	0.0106383	0	0.0159574	0	0	0	0	0															0	0	0.000139538	0	0.000144465	0	0.000213762	0	0	0	0	0		0	0	139.538	0	144.465	0	213.762	0	0	0	0	0		1	1	140.538	1	145.465	1	214.762	1	1	1	1	1	1.83277	0.585562
Q8K194	SNR27	Snrnp27	0	0	0	0	0	0	0	1	3	0	1	1	155		0	0	0	0	0	0	0	0.00645161	0.0193548	0	0.00645161	0.00645161															0	0	0	0	0	0	0	0.000103998	0.000355744	0	7.47019e-05	8.56396e-05		0	0	0	0	0	0	0	103.998	355.744	0	74.7019	85.6396		1	1	1	1	1	1	1	104.998	356.744	1	75.7019	86.6396	0.0111628	0.152362
Q8K1B8	URP2	Fermt3	25	17	25	29	18	18	21	17	17	21	26	19	665		0.037594	0.0255639	0.037594	0.043609	0.0270677	0.0270677	0.0315789	0.0255639	0.0255639	0.0315789	0.0390977	0.0285714															0.000480727	0.00035787	0.000493106	0.000455049	0.000367572	0.000382068	0.000423024	0.000412082	0.000469868	0.000515296	0.000452705	0.000379261		480.727	357.87	493.106	455.049	367.572	382.068	423.024	412.082	469.868	515.296	452.705	379.261		481.727	358.87	494.106	456.049	368.572	383.068	424.024	413.082	470.868	516.296	453.705	380.261	0.993999	0.937647
Q8K1C9	LRC41	Lrrc41	0	0	0	0	1	0	0	0	0	0	0	0	807		0	0	0	0	0.00123916	0	0	0	0	0	0	0															0	0	0	0	1.68274e-05	0	0	0	0	0	0	0		0	0	0	0	16.8274	0	0	0	0	0	0	0		1	1	1	1	17.8274	1	1	1	1	1	1	1	4.36549	0.254981
Q8K1E0	STX5	Stx5	0	2	1	1	0	2	2	0	0	0	3	1	355		0	0.0056338	0.0028169	0.0028169	0	0.0056338	0.0056338	0	0	0	0.0084507	0.0028169															0	7.88677e-05	3.69482e-05	2.93937e-05	0	7.95228e-05	7.54691e-05	0	0	0	9.7849e-05	3.7392e-05		0	78.8677	36.9482	29.3937	0	79.5228	75.4691	0	0	0	97.849	37.392		1	79.8677	37.9482	30.3937	1	80.5228	76.4691	1	1	1	98.849	38.392	0.707504	0.598214
Q8K1E6	ALKB3	Alkbh3	0	0	1	0	0	0	0	0	0	0	0	0	286		0	0	0.0034965	0	0	0	0	0	0	0	0	0															0	0	4.58623e-05	0	0	0	0	0	0	0	0	0		0	0	45.8623	0	0	0	0	0	0	0	0	0		1	1	46.8623	1	1	1	1	1	1	1	1	1	10.1725	0.254981
Q8K1H1	TDRD7	Tdrd7	0	0	0	0	0	0	1	0	0	0	0	0	1086		0	0	0	0	0	0	0.00092081	0	0	0	0	0															0	0	0	0	0	0	1.2335e-05	0	0	0	0	0		0	0	0	0	0	0	12.335	0	0	0	0	0		1	1	1	1	1	1	13.335	1	1	1	1	1	0.362039	0.424114
Q8K1I7	WIPF1	Wipf1	5	0	3	3	1	5	1	1	1	1	3	4	493		0.010142	0	0.00608519	0.00608519	0.0020284	0.010142	0.0020284	0.0020284	0.0020284	0.0020284	0.00608519	0.00811359															0.000129689	0	7.98172e-05	6.34975e-05	2.75451e-05	0.000143157	2.71719e-05	3.26971e-05	3.72822e-05	3.30988e-05	7.04592e-05	0.000107701		129.689	0	79.8172	63.4975	27.5451	143.157	27.1719	32.6971	37.2822	33.0988	70.4592	107.701		130.689	1	80.8172	64.4975	28.5451	144.157	28.1719	33.6971	38.2822	34.0988	71.4592	108.701	0.932836	0.876286
Q8K1J6	TRNT1	Trnt1	1	4	3	3	1	2	1	1	0	1	1	1	434		0.00230415	0.00921659	0.00691244	0.00691244	0.00230415	0.00460829	0.00230415	0.00230415	0	0.00230415	0.00230415	0.00230415															2.94639e-05	0.000129023	9.06679e-05	7.21296e-05	3.12897e-05	6.50474e-05	3.08658e-05	3.71421e-05	0	3.75984e-05	2.66793e-05	3.05856e-05		29.4639	129.023	90.6679	72.1296	31.2897	65.0474	30.8658	37.1421	0	37.5984	26.6793	30.5856		30.4639	130.023	91.6679	73.1296	32.2897	66.0474	31.8658	38.1421	1	38.5984	27.6793	31.5856	2.13097	0.0589973
Q8K1M6	DNM1L	Dnm1l	0	0	0	2	0	0	0	0	0	0	0	0	742		0	0	0	0.00269542	0	0	0	0	0	0	0	0															0	0	0	2.8126e-05	0	0	0	0	0	0	0	0		0	0	0	28.126	0	0	0	0	0	0	0	0		1	1	1	29.126	1	1	1	1	1	1	1	1	6.6252	0.254981
Q8K1R7	NEK9	Nek9	0	0	0	1	0	0	1	0	0	0	0	0	984		0	0	0	0.00101626	0	0	0.00101626	0	0	0	0	0															0	0	0	1.06044e-05	0	0	1.36136e-05	0	0	0	0	0		0	0	0	10.6044	0	0	13.6136	0	0	0	0	0		1	1	1	11.6044	1	1	14.6136	1	1	1	1	1	1.0598	0.953114
Q8K1X1	WDR11	Wdr11	0	0	0	0	2	0	0	0	0	0	0	0	1223		0	0	0	0	0.00163532	0	0	0	0	0	0	0															0	0	0	0	2.22073e-05	0	0	0	0	0	0	0		0	0	0	0	22.2073	0	0	0	0	0	0	0		1	1	1	1	23.2073	1	1	1	1	1	1	1	5.44145	0.254981
Q8K1X4	NCKPL	Nckap1l	22	23	23	36	22	24	25	15	10	15	29	21	1134		0.0194004	0.0202822	0.0202822	0.031746	0.0194004	0.021164	0.0220459	0.0132275	0.00881834	0.0132275	0.0255732	0.0185185															0.000248079	0.000283931	0.000266034	0.000331262	0.000263452	0.000298736	0.000295321	0.000213223	0.000162082	0.000215843	0.000296107	0.000245817		248.079	283.931	266.034	331.262	263.452	298.736	295.321	213.223	162.082	215.843	296.107	245.817		249.079	284.931	267.034	332.262	264.452	299.736	296.321	214.223	163.082	216.843	297.107	246.817	1.12844	0.261692
Q8K224	NAT10	Nat10	0	1	0	1	0	1	0	0	0	0	1	1	1024		0	0.000976562	0	0.000976562	0	0.000976562	0	0	0	0	0.000976562	0.000976562															0	1.36709e-05	0	1.01902e-05	0	1.37845e-05	0	0	0	0	1.13074e-05	1.2963e-05		0	13.6709	0	10.1902	0	13.7845	0	0	0	0	11.3074	12.963		1	14.6709	1	11.1902	1	14.7845	1	1	1	1	12.3074	13.963	0.896807	0.869932
Q8K273	MMGT1	Mmgt1	0	0	0	0	0	0	0	1	0	1	0	0	131		0	0	0	0	0	0	0	0.00763359	0	0.00763359	0	0															0	0	0	0	0	0	0	0.000123051	0	0.000124563	0	0		0	0	0	0	0	0	0	123.051	0	124.563	0	0		1	1	1	1	1	1	1	124.051	1	125.563	1	1	0.0274926	0.225763
Q8K274	KT3K	Fn3krp	0	1	0	0	1	0	0	0	0	0	0	0	309		0	0.00323625	0	0	0.00323625	0	0	0	0	0	0	0															0	4.53043e-05	0	0	4.39474e-05	0	0	0	0	0	0	0		0	45.3043	0	0	43.9474	0	0	0	0	0	0	0		1	46.3043	1	1	44.9474	1	1	1	1	1	1	1	18.8503	0.0769336
Q8K284	TF3C1	Gtf3c1	2	5	1	3	2	2	3	0	2	2	3	3	2101		0.000951928	0.00237982	0.000475964	0.00142789	0.000951928	0.000951928	0.00142789	0	0.000951928	0.000951928	0.00142789	0.00142789															1.21726e-05	3.33151e-05	6.24304e-06	1.48997e-05	1.29269e-05	1.34367e-05	1.91277e-05	0	1.74966e-05	1.55333e-05	1.65333e-05	1.8954e-05		12.1726	33.3151	6.24304	14.8997	12.9269	13.4367	19.1277	0	17.4966	15.5333	16.5333	18.954		13.1726	34.3151	7.24304	15.8997	13.9269	14.4367	20.1277	1	18.4966	16.5333	17.5333	19.954	1.09529	0.768002
Q8K297	GT251	Colgalt1	3	4	2	2	1	0	3	0	0	0	0	0	617		0.00486224	0.00648298	0.00324149	0.00324149	0.00162075	0	0.00486224	0	0	0	0	0															6.2175e-05	9.07554e-05	4.25174e-05	3.38242e-05	2.20093e-05	0	6.51334e-05	0	0	0	0	0		62.175	90.7554	42.5174	33.8242	22.0093	0	65.1334	0	0	0	0	0		63.175	91.7554	43.5174	34.8242	23.0093	1	66.1334	1	1	1	1	1	4.97403	0.0210677
Q8K2B3	SDHA	Sdha	11	14	18	12	9	6	10	3	5	9	14	9	664		0.0165663	0.0210843	0.0271084	0.0180723	0.0135542	0.00903614	0.0150602	0.00451807	0.00753012	0.0135542	0.0210843	0.0135542															0.000211838	0.00029516	0.000355571	0.00018858	0.000184063	0.000127548	0.000201743	7.28299e-05	0.000138405	0.000221174	0.000244131	0.000179921		211.838	295.16	355.571	188.58	184.063	127.548	201.743	72.8299	138.405	221.174	244.131	179.921		212.838	296.16	356.571	189.58	185.063	128.548	202.743	73.8299	139.405	222.174	245.131	180.921	1.45571	0.073981
Q8K2C7	OS9	Os9	0	0	0	0	0	0	0	0	0	0	1	0	672		0	0	0	0	0	0	0	0	0	0	0.0014881	0															0	0	0	0	0	0	0	0	0	0	1.72303e-05	0		0	0	0	0	0	0	0	0	0	0	17.2303	0		1	1	1	1	1	1	1	1	1	1	18.2303	1	0.288894	0.424114
Q8K2C9	HACD3	Hacd3	5	1	3	2	0	1	2	0	0	0	0	0	362		0.0138122	0.00276243	0.00828729	0.00552486	0	0.00276243	0.00552486	0	0	0	0	0															0.000176621	3.86713e-05	0.000108701	5.76506e-05	0	3.89925e-05	7.40097e-05	0	0	0	0	0		176.621	38.6713	108.701	57.6506	0	38.9925	74.0097	0	0	0	0	0		177.621	39.6713	109.701	58.6506	1	39.9925	75.0097	1	1	1	1	1	4.51076	0.0616936
Q8K2F0	BRD3	Brd3	4	0	1	2	3	4	3	4	4	3	6	3	726		0.00550964	0	0.00137741	0.00275482	0.00413223	0.00550964	0.00413223	0.00550964	0.00550964	0.00413223	0.00826446	0.00413223															7.04536e-05	0	1.8067e-05	2.87459e-05	5.61146e-05	7.77702e-05	5.53544e-05	8.88137e-05	0.000101268	6.74286e-05	9.56925e-05	5.48518e-05		70.4536	0	18.067	28.7459	56.1146	77.7702	55.3544	88.8137	101.268	67.4286	95.6925	54.8518		71.4536	1	19.067	29.7459	57.1146	78.7702	56.3544	89.8137	102.268	68.4286	96.6925	55.8518	0.455569	0.0105328
Q8K2F8	LS14A	Lsm14a	0	0	2	3	0	0	0	0	0	0	0	0	462		0	0	0.004329	0.00649351	0	0	0	0	0	0	0	0															0	0	5.67819e-05	6.77581e-05	0	0	0	0	0	0	0	0		0	0	56.7819	67.7581	0	0	0	0	0	0	0	0		1	1	57.7819	68.7581	1	1	1	1	1	1	1	1	25.908	0.0785164
Q8K2H2	OTU6B	Otud6b	0	1	0	0	0	0	0	0	0	0	0	0	294		0	0.00340136	0	0	0	0	0	0	0	0	0	0															0	4.76157e-05	0	0	0	0	0	0	0	0	0	0		0	47.6157	0	0	0	0	0	0	0	0	0	0		1	48.6157	1	1	1	1	1	1	1	1	1	1	10.5231	0.254981
Q8K2I3	FMO2	Fmo2	0	3	0	0	0	0	0	0	0	0	1	0	535		0	0.00560748	0	0	0	0	0	0	0	0	0.00186916	0															0	7.84992e-05	0	0	0	0	0	0	0	0	2.16426e-05	0		0	78.4992	0	0	0	0	0	0	0	0	21.6426	0		1	79.4992	1	1	1	1	1	1	1	1	22.6426	1	4.08129	0.373013
Q8K2L8	TPC12	Trappc12	0	0	0	0	0	0	0	0	1	0	0	0	797		0	0	0	0	0	0	0	0	0.00125471	0	0	0															0	0	0	0	0	0	0	0	2.30616e-05	0	0	0		0	0	0	0	0	0	0	0	23.0616	0	0	0		1	1	1	1	1	1	1	1	24.0616	1	1	1	0.232855	0.424114
Q8K2Q0	COMD9	Commd9	1	1	1	6	2	1	1	0	0	0	1	1	198		0.00505051	0.00505051	0.00505051	0.030303	0.010101	0.00505051	0.00505051	0	0	0	0.00505051	0.00505051															6.45824e-05	7.07021e-05	6.62455e-05	0.000316205	0.000137169	7.12893e-05	6.76554e-05	0	0	0	5.84788e-05	6.70411e-05		64.5824	70.7021	66.2455	316.205	137.169	71.2893	67.6554	0	0	0	58.4788	67.0411		65.5824	71.7021	67.2455	317.205	138.169	72.2893	68.6554	1	1	1	59.4788	68.0411	3.40326	0.0558451
Q8K2Q7	BROX	Brox	3	1	2	2	1	2	1	2	0	2	2	0	411		0.00729927	0.00243309	0.00486618	0.00486618	0.00243309	0.00486618	0.00243309	0.00486618	0	0.00486618	0.00486618	0															9.33381e-05	3.40609e-05	6.38278e-05	5.07774e-05	3.30407e-05	6.86875e-05	3.25931e-05	7.84413e-05	0	7.9405e-05	5.63445e-05	0		93.3381	34.0609	63.8278	50.7774	33.0407	68.6875	32.5931	78.4413	0	79.405	56.3445	0		94.3381	35.0609	64.8278	51.7774	34.0407	69.6875	33.5931	79.4413	1	80.405	57.3445	1	1.21581	0.597262
Q8K2T1	NMRL1	Nmral1	4	1	2	1	3	1	3	0	2	3	4	2	309		0.012945	0.00323625	0.00647249	0.00323625	0.00970874	0.00323625	0.00970874	0	0.00647249	0.00970874	0.012945	0.00647249															0.000165532	4.53043e-05	8.48972e-05	3.37694e-05	0.000131842	4.56806e-05	0.000130056	0	0.000118965	0.000158424	0.000149887	8.59168e-05		165.532	45.3043	84.8972	33.7694	131.842	45.6806	130.056	0	118.965	158.424	149.887	85.9168		166.532	46.3043	85.8972	34.7694	132.842	46.6806	131.056	1	119.965	159.424	150.887	86.9168	0.938144	0.858402
Q8K2T8	PAF1	Paf1	5	2	1	2	2	0	0	1	1	1	1	0	535		0.00934579	0.00373832	0.00186916	0.00373832	0.00373832	0	0	0.00186916	0.00186916	0.00186916	0.00186916	0															0.000119508	5.23328e-05	2.4517e-05	3.90084e-05	5.07654e-05	0	0	3.01303e-05	3.43554e-05	3.05004e-05	2.16426e-05	0		119.508	52.3328	24.517	39.0084	50.7654	0	0	30.1303	34.3554	30.5004	21.6426	0		120.508	53.3328	25.517	40.0084	51.7654	1	1	31.1303	35.3554	31.5004	22.6426	1	3.29684	0.0247651
Q8K2X3	STN1	Stn1	2	2	0	2	0	1	0	0	1	0	3	2	378		0.00529101	0.00529101	0	0.00529101	0	0.0026455	0	0	0.0026455	0	0.00793651	0.00529101															6.76578e-05	7.40689e-05	0	5.52103e-05	0	3.7342e-05	0	0	4.86247e-05	0	9.18952e-05	7.02336e-05		67.6578	74.0689	0	55.2103	0	37.342	0	0	48.6247	0	91.8952	70.2336		68.6578	75.0689	1	56.2103	1	38.342	1	1	49.6247	1	92.8952	71.2336	1.10826	0.859185
Q8K2Z2	PRP39	Prpf39	1	0	0	0	0	0	0	0	0	0	0	0	665		0.00150376	0	0	0	0	0	0	0	0	0	0	0															1.92291e-05	0	0	0	0	0	0	0	0	0	0	0		19.2291	0	0	0	0	0	0	0	0	0	0	0		20.2291	1	1	1	1	1	1	1	1	1	1	1	4.84581	0.254981
Q8K310	MATR3	Matr3	36	45	42	44	36	40	34	41	34	40	51	48	846		0.0425532	0.0531915	0.0496454	0.0520095	0.0425532	0.0472813	0.0401891	0.0484634	0.0401891	0.0472813	0.0602837	0.0567376															0.000544141	0.000744629	0.00065118	0.000542706	0.000577861	0.00066739	0.000538364	0.000781214	0.000738681	0.000771524	0.000698012	0.000753143		544.141	744.629	651.18	542.706	577.861	667.39	538.364	781.214	738.681	771.524	698.012	753.143		545.141	745.629	652.18	543.706	578.861	668.39	539.364	782.214	739.681	772.524	699.012	754.143	0.866083	0.0865813
Q8K327	CHAP1	Champ1	2	2	1	3	1	0	2	1	0	0	7	7	802		0.00249377	0.00249377	0.00124688	0.00374065	0.00124688	0	0.00249377	0.00124688	0	0	0.00872818	0.00872818															3.18886e-05	3.49103e-05	1.63549e-05	3.90327e-05	1.69323e-05	0	3.34059e-05	2.00994e-05	0	0	0.000101062	0.000115859		31.8886	34.9103	16.3549	39.0327	16.9323	0	33.4059	20.0994	0	0	101.062	115.859		32.8886	35.9103	17.3549	40.0327	17.9323	1	34.4059	21.0994	1	1	102.062	116.859	0.727279	0.645532
Q8K352	SASH3	Sash3	3	3	4	5	0	1	2	1	0	2	5	6	380		0.00789474	0.00789474	0.0105263	0.0131579	0	0.00263158	0.00526316	0.00263158	0	0.00526316	0.0131579	0.0157895															0.000100953	0.000110519	0.00013807	0.000137299	0	3.71455e-05	7.0504e-05	4.24202e-05	0	8.58827e-05	0.000152353	0.000209592		100.953	110.519	138.07	137.299	0	37.1455	70.504	42.4202	0	85.8827	152.353	209.592		101.953	111.519	139.07	138.299	1	38.1455	71.504	43.4202	1	86.8827	153.353	210.592	1.13834	0.765885
Q8K354	CBR3	Cbr3	3	2	2	6	2	2	1	2	1	1	1	1	277		0.0108303	0.00722022	0.00722022	0.0216606	0.00722022	0.00722022	0.00361011	0.00722022	0.00361011	0.00361011	0.00361011	0.00361011															0.000138491	0.000101076	9.47048e-05	0.000226023	9.80486e-05	0.000101915	4.83602e-05	0.000116388	6.63543e-05	5.89087e-05	4.18007e-05	4.79211e-05		138.491	101.076	94.7048	226.023	98.0486	101.915	48.3602	116.388	66.3543	58.9087	41.8007	47.9211		139.491	102.076	95.7048	227.023	99.0486	102.915	49.3602	117.388	67.3543	59.9087	42.8007	48.9211	1.90051	0.0278189
Q8K363	DDX18	Ddx18	0	1	1	2	0	1	0	0	4	1	0	0	660		0	0.00151515	0.00151515	0.0030303	0	0.00151515	0	0	0.00606061	0.00151515	0	0															0	2.12106e-05	1.98737e-05	3.16205e-05	0	2.13868e-05	0	0	0.000111395	2.47238e-05	0	0		0	21.2106	19.8737	31.6205	0	21.3868	0	0	111.395	24.7238	0	0		1	22.2106	20.8737	32.6205	1	22.3868	1	1	112.395	25.7238	1	1	0.661296	0.686782
Q8K3A9	MEPCE	Mepce	3	3	2	1	2	4	3	2	0	0	1	2	666		0.0045045	0.0045045	0.003003	0.0015015	0.003003	0.00600601	0.0045045	0.003003	0	0	0.0015015	0.003003															5.76006e-05	6.30586e-05	3.93892e-05	1.56678e-05	4.078e-05	8.47765e-05	6.03413e-05	4.84075e-05	0	0	1.73856e-05	3.98623e-05		57.6006	63.0586	39.3892	15.6678	40.78	84.7765	60.3413	48.4075	0	0	17.3856	39.8623		58.6006	64.0586	40.3892	16.6678	41.78	85.7765	61.3413	49.4075	1	1	18.3856	40.8623	1.20298	0.650232
Q8K3C3	LZIC	Lzic	4	4	3	6	2	3	5	1	2	2	6	3	190		0.0210526	0.0210526	0.0157895	0.0315789	0.0105263	0.0157895	0.0263158	0.00526316	0.0105263	0.0105263	0.0315789	0.0157895															0.000269207	0.000294716	0.000207105	0.000329518	0.000142945	0.000222873	0.00035252	8.48404e-05	0.000193475	0.000171765	0.000365646	0.000209592		269.207	294.716	207.105	329.518	142.945	222.873	352.52	84.8404	193.475	171.765	365.646	209.592		270.207	295.716	208.105	330.518	143.945	223.873	353.52	85.8404	194.475	172.765	366.646	210.592	1.08719	0.712983
Q8K3G5	VRK3	Vrk3	2	5	0	3	1	5	2	2	0	6	3	2	453		0.00441501	0.0110375	0	0.00662252	0.00220751	0.0110375	0.00441501	0.00441501	0	0.013245	0.00662252	0.00441501															5.64562e-05	0.000154515	0	6.91043e-05	2.99773e-05	0.000155798	5.91424e-05	7.11686e-05	0	0.000216129	7.66808e-05	5.86055e-05		56.4562	154.515	0	69.1043	29.9773	155.798	59.1424	71.1686	0	216.129	76.6808	58.6055		57.4562	155.515	1	70.1043	30.9773	156.798	60.1424	72.1686	1	217.129	77.6808	59.6055	0.68434	0.473019
Q8K3H0	DP13A	Appl1	0	0	0	0	0	0	0	0	0	0	1	0	707		0	0	0	0	0	0	0	0	0	0	0.00141443	0															0	0	0	0	0	0	0	0	0	0	1.63774e-05	0		0	0	0	0	0	0	0	0	0	0	16.3774	0		1	1	1	1	1	1	1	1	1	1	17.3774	1	0.299435	0.424114
Q8K3J1	NDUS8	Ndufs8	1	0	0	6	1	0	0	0	0	0	0	0	212		0.00471698	0	0	0.0283019	0.00471698	0	0	0	0	0	0	0															6.03176e-05	0	0	0.000295323	6.40553e-05	0	0	0	0	0	0	0		60.3176	0	0	295.323	64.0553	0	0	0	0	0	0	0		61.3176	1	1	296.323	65.0553	1	1	1	1	1	1	1	84.9392	0.0932935
Q8K3P0	DR9C7	Sdr9c7	0	0	9	1	1	0	0	0	0	0	0	1	313		0	0	0.028754	0.00319489	0.00319489	0	0	0	0	0	0	0.00319489															0	0	0.000377155	3.33379e-05	4.33857e-05	0	0	0	0	0	0	4.24094e-05		0	0	377.155	33.3379	43.3857	0	0	0	0	0	0	42.4094		1	1	378.155	34.3379	44.3857	1	1	1	1	1	1	43.4094	13.0022	0.189431
Q8K3W0	BABA2	Babam2	2	0	2	3	0	0	3	0	0	0	4	4	383		0.00522193	0	0.00522193	0.0078329	0	0	0.0078329	0	0	0	0.0104439	0.0104439															6.67745e-05	0	6.84941e-05	8.17343e-05	0	0	0.000104928	0	0	0	0.000120927	0.000138633		66.7745	0	68.4941	81.7343	0	0	104.928	0	0	0	120.927	138.633		67.7745	1	69.4941	82.7343	1	1	105.928	1	1	1	121.927	139.633	0.836646	0.799717
Q8K3X4	I2BPL	Irf2bpl	6	10	5	16	8	5	4	3	2	5	10	9	775		0.00774194	0.0129032	0.00645161	0.0206452	0.0103226	0.00645161	0.00516129	0.00387097	0.00258065	0.00645161	0.0129032	0.0116129															9.89986e-05	0.000180632	8.46233e-05	0.000215427	0.000140178	9.10664e-05	6.91394e-05	6.23988e-05	4.74326e-05	0.000105276	0.000149404	0.000154151		98.9986	180.632	84.6233	215.427	140.178	91.0664	69.1394	62.3988	47.4326	105.276	149.404	154.151		99.9986	181.632	85.6233	216.427	141.178	92.0664	70.1394	63.3988	48.4326	106.276	150.404	155.151	1.47959	0.121954
Q8K3Z9	PO121	Pom121	3	2	1	1	1	1	1	1	1	1	2	1	1200		0.0025	0.00166667	0.000833333	0.000833333	0.000833333	0.000833333	0.000833333	0.000833333	0.000833333	0.000833333	0.00166667	0.000833333															3.19683e-05	2.33317e-05	1.09305e-05	8.69563e-06	1.13164e-05	1.17627e-05	1.11631e-05	1.34331e-05	1.53168e-05	1.35981e-05	1.9298e-05	1.10618e-05		31.9683	23.3317	10.9305	8.69563	11.3164	11.7627	11.1631	13.4331	15.3168	13.5981	19.298	11.0618		32.9683	24.3317	11.9305	9.69563	12.3164	12.7627	12.1631	14.4331	16.3168	14.5981	20.298	12.0618	1.24462	0.384252
Q8K400	STXB5	Stxbp5	0	0	1	1	0	0	0	0	0	0	0	0	1152		0	0	0.000868056	0.000868056	0	0	0	0	0	0	0	0															0	0	1.1386e-05	9.05794e-06	0	0	0	0	0	0	0	0		0	0	11.386	9.05794	0	0	0	0	0	0	0	0		1	1	12.386	10.0579	1	1	1	1	1	1	1	1	5.08878	0.0796087
Q8K441	ABCA6	Abca6	0	0	0	0	0	5	0	0	5	4	0	0	1624		0	0	0	0	0	0.00307882	0	0	0.00307882	0.00246305	0	0															0	0	0	0	0	4.34584e-05	0	0	5.65891e-05	4.01914e-05	0	0		0	0	0	0	0	43.4584	0	0	56.5891	40.1914	0	0		1	1	1	1	1	44.4584	1	1	57.5891	41.1914	1	1	0.0475418	0.113716
Q8K449	ABCA9	Abca9	13	8	9	6	6	11	15	8	9	6	6	9	1623		0.00800986	0.00492914	0.00554529	0.00369686	0.00369686	0.00677757	0.00924214	0.00492914	0.00554529	0.00369686	0.00369686	0.00554529															0.000102425	6.90032e-05	7.27354e-05	3.85758e-05	5.02023e-05	9.56674e-05	0.000123806	7.94562e-05	0.000101923	6.03243e-05	4.28052e-05	7.36089e-05		102.425	69.0032	72.7354	38.5758	50.2023	95.6674	123.806	79.4562	101.923	60.3243	42.8052	73.6089		103.425	70.0032	73.7354	39.5758	51.2023	96.6674	124.806	80.4562	102.923	61.3243	43.8052	74.6089	0.809315	0.321317
Q8K4B0	MTA1	Mta1	8	0	5	6	7	9	4	4	4	8	5	5	715		0.0111888	0	0.00699301	0.00839161	0.00979021	0.0125874	0.00559441	0.00559441	0.00559441	0.0111888	0.00699301	0.00699301															0.000143075	0	9.17246e-05	8.75643e-05	0.000132948	0.000177675	7.49413e-05	9.01801e-05	0.000102826	0.000182576	8.09706e-05	9.28262e-05		143.075	0	91.7246	87.5643	132.948	177.675	74.9413	90.1801	102.826	182.576	80.9706	92.8262		144.075	1	92.7246	88.5643	133.948	178.675	75.9413	91.1801	103.826	183.576	81.9706	93.8262	0.79659	0.443103
Q8K4I3	ARHG6	Arhgef6	2	3	5	6	6	4	5	2	1	1	6	6	771		0.00259403	0.00389105	0.00648508	0.0077821	0.0077821	0.00518807	0.00648508	0.00259403	0.00129702	0.00129702	0.0077821	0.0077821															3.31708e-05	5.44709e-05	8.50624e-05	8.12043e-05	0.000105679	7.32311e-05	8.68726e-05	4.1815e-05	2.38393e-05	2.11644e-05	9.01074e-05	0.000103301		33.1708	54.4709	85.0624	81.2043	105.679	73.2311	86.8726	41.815	23.8393	21.1644	90.1074	103.301		34.1708	55.4709	86.0624	82.2043	106.679	74.2311	87.8726	42.815	24.8393	22.1644	91.1074	104.301	1.14104	0.636429
Q8K4L4	POF1B	Pof1b	0	0	6	3	0	0	2	0	0	0	0	3	587		0	0	0.0102215	0.00511073	0	0	0.00340716	0	0	0	0	0.00511073															0	0	0.000134071	5.33292e-05	0	0	4.56414e-05	0	0	0	0	6.78406e-05		0	0	134.071	53.3292	0	0	45.6414	0	0	0	0	67.8406		1	1	135.071	54.3292	1	1	46.6414	1	1	1	1	68.8406	2.23569	0.419852
Q8K4M5	COMD1	Commd1	0	0	0	1	0	0	0	0	0	0	0	0	188		0	0	0	0.00531915	0	0	0	0	0	0	0	0															0	0	0	5.5504e-05	0	0	0	0	0	0	0	0		0	0	0	55.504	0	0	0	0	0	0	0	0		1	1	1	56.504	1	1	1	1	1	1	1	1	12.1008	0.254981
Q8K4P0	WDR33	Wdr33	2	0	0	0	1	0	0	0	1	1	0	0	1330		0.00150376	0	0	0	0.00075188	0	0	0	0.00075188	0.00075188	0	0															1.92291e-05	0	0	0	1.02103e-05	0	0	0	1.38196e-05	1.2269e-05	0	0		19.2291	0	0	0	10.2103	0	0	0	13.8196	12.269	0	0		20.2291	1	1	1	11.2103	1	1	1	14.8196	13.269	1	1	1.45715	0.627944
Q8K4S1	PLCE1	Plce1	0	0	0	1	0	0	0	0	0	0	0	0	2282		0	0	0	0.000438212	0	0	0	0	0	0	0	0															0	0	0	4.57263e-06	0	0	0	0	0	0	0	0		0	0	0	4.57263	0	0	0	0	0	0	0	0		1	1	1	5.57263	1	1	1	1	1	1	1	1	1.91453	0.254981
Q8K4Z3	NNRE	Naxe	10	5	10	7	9	5	7	10	3	11	8	9	282		0.035461	0.0177305	0.035461	0.0248227	0.0319149	0.0177305	0.0248227	0.035461	0.0106383	0.0390071	0.0283688	0.0319149															0.000453451	0.00024821	0.000465128	0.000259019	0.000433396	0.000250271	0.000332519	0.00057162	0.000195533	0.000636507	0.000328476	0.000423643		453.451	248.21	465.128	259.019	433.396	250.271	332.519	571.62	195.533	636.507	328.476	423.643		454.451	249.21	466.128	260.019	434.396	251.271	333.519	572.62	196.533	637.507	329.476	424.643	0.950581	0.822439
Q8K4Z5	SF3A1	Sf3a1	25	37	25	27	26	36	39	25	21	25	37	30	791		0.0316056	0.0467762	0.0316056	0.034134	0.0328698	0.045512	0.0493047	0.0316056	0.0265487	0.0316056	0.0467762	0.0379267															0.000404151	0.000654821	0.000414558	0.00035618	0.000446363	0.000642415	0.000660474	0.000509472	0.000487968	0.000515731	0.000541612	0.000503444		404.151	654.821	414.558	356.18	446.363	642.415	660.474	509.472	487.968	515.731	541.612	503.444		405.151	655.821	415.558	357.18	447.363	643.415	661.474	510.472	488.968	516.731	542.612	504.444	0.825596	0.10207
Q8QZS1	HIBCH	Hibch	1	0	1	1	1	0	0	0	1	1	0	0	385		0.0025974	0	0.0025974	0.0025974	0.0025974	0	0	0	0.0025974	0.0025974	0	0															3.32138e-05	0	3.40691e-05	2.71033e-05	3.5272e-05	0	0	0	4.77406e-05	4.23837e-05	0	0		33.2138	0	34.0691	27.1033	35.272	0	0	0	47.7406	42.3837	0	0		34.2138	1	35.0691	28.1033	36.272	1	1	1	48.7406	43.3837	1	1	1.94103	0.279043
Q8QZT1	THIL	Acat1	17	18	16	18	11	8	9	10	5	8	12	8	424		0.0400943	0.0424528	0.0377358	0.0424528	0.0259434	0.0188679	0.0212264	0.0235849	0.0117925	0.0188679	0.0283019	0.0188679															0.000512699	0.000594298	0.000494967	0.000442985	0.000352304	0.000266326	0.000284344	0.000380181	0.000216747	0.000307882	0.000327702	0.000250456		512.699	594.298	494.967	442.985	352.304	266.326	284.344	380.181	216.747	307.882	327.702	250.456		513.699	595.298	495.967	443.985	353.304	267.326	285.344	381.181	217.747	308.882	328.702	251.456	1.64809	0.00099597
Q8QZV7	INT13	IntS13	0	1	0	0	0	0	0	0	0	0	0	0	732		0	0.00136612	0	0	0	0	0	0	0	0	0	0															0	1.91243e-05	0	0	0	0	0	0	0	0	0	0		0	19.1243	0	0	0	0	0	0	0	0	0	0		1	20.1243	1	1	1	1	1	1	1	1	1	1	4.82487	0.254981
Q8QZY1	EIF3L	Eif3l	2	4	2	2	1	4	0	0	0	0	2	0	564		0.0035461	0.0070922	0.0035461	0.0035461	0.00177305	0.0070922	0	0	0	0	0.0035461	0															4.53451e-05	9.92838e-05	4.65128e-05	3.70027e-05	2.40775e-05	0.000100108	0	0	0	0	4.10596e-05	0		45.3451	99.2838	46.5128	37.0027	24.0775	100.108	0	0	0	0	41.0596	0		46.3451	100.284	47.5128	38.0027	25.0775	101.108	1	1	1	1	42.0596	1	2.43042	0.168982
Q8QZY9	SF3B4	Sf3b4	4	4	4	7	3	7	7	2	1	3	6	3	424		0.00943396	0.00943396	0.00943396	0.0165094	0.00707547	0.0165094	0.0165094	0.00471698	0.00235849	0.00707547	0.0141509	0.00707547															0.000120635	0.000132066	0.000123742	0.000172272	9.6083e-05	0.000233035	0.000221156	7.60362e-05	4.33494e-05	0.000115456	0.000163851	9.39208e-05		120.635	132.066	123.742	172.272	96.083	233.035	221.156	76.0362	43.3494	115.456	163.851	93.9208		121.635	133.066	124.742	173.272	97.083	234.035	222.156	77.0362	44.3494	116.456	164.851	94.9208	0.953777	0.859112
Q8QZZ7	TPRKB	Tprkb	2	1	2	5	2	2	5	0	0	1	2	2	175		0.0114286	0.00571429	0.0114286	0.0285714	0.0114286	0.0114286	0.0285714	0	0	0.00571429	0.0114286	0.0114286															0.000146141	7.99944e-05	0.000149904	0.000298136	0.000155197	0.000161318	0.000382736	0	0	9.32441e-05	0.000132329	0.000151705		146.141	79.9944	149.904	298.136	155.197	161.318	382.736	0	0	93.2441	132.329	151.705		147.141	80.9944	150.904	299.136	156.197	162.318	383.736	1	1	94.2441	133.329	152.705	1.2583	0.613713
Q8R010	AIMP2	Aimp2	4	0	0	1	0	0	0	0	0	0	4	0	320		0.0125	0	0	0.003125	0	0	0	0	0	0	0.0125	0															0.000159842	0	0	3.26086e-05	0	0	0	0	0	0	0.000144735	0		159.842	0	0	32.6086	0	0	0	0	0	0	144.735	0		160.842	1	1	33.6086	1	1	1	1	1	1	145.735	1	1.8218	0.628532
Q8R016	BLMH	Blmh	2	0	7	10	0	1	1	0	0	1	2	8	455		0.0043956	0	0.0153846	0.021978	0	0.0021978	0.0021978	0	0	0.0021978	0.0043956	0.0175824															5.6208e-05	0	0.000201794	0.000229335	0	3.10226e-05	2.94412e-05	0	0	3.58631e-05	5.08958e-05	0.000233392		56.208	0	201.794	229.335	0	31.0226	29.4412	0	0	35.8631	50.8958	233.392		57.208	1	202.794	230.335	1	32.0226	30.4412	1	1	36.8631	51.8958	234.392	1.77824	0.452043
Q8R050	ERF3A	Gspt1	8	1	8	13	2	4	6	3	4	3	7	5	636		0.0125786	0.00157233	0.0125786	0.0204403	0.00314465	0.00628931	0.00943396	0.00471698	0.00628931	0.00471698	0.0110063	0.00786164															0.000160847	2.2011e-05	0.000164989	0.000213289	4.27036e-05	8.87754e-05	0.000126375	7.60362e-05	0.000115598	7.69704e-05	0.00012744	0.000104356		160.847	22.011	164.989	213.289	42.7036	88.7754	126.375	76.0362	115.598	76.9704	127.44	104.356		161.847	23.011	165.989	214.289	43.7036	89.7754	127.375	77.0362	116.598	77.9704	128.44	105.356	1.17967	0.581244
Q8R081	HNRPL	Hnrnpl	47	48	58	52	43	38	49	29	31	43	48	36	586		0.0802048	0.0819113	0.0989761	0.0887372	0.0733788	0.0648464	0.0836177	0.0494881	0.052901	0.0733788	0.0819113	0.0614334															0.0010256	0.00114668	0.00129823	0.000925951	0.000996465	0.000915326	0.00112012	0.000797732	0.000972328	0.00119738	0.000948434	0.000815476		1025.6	1146.68	1298.23	925.951	996.465	915.326	1120.12	797.732	972.328	1197.38	948.434	815.476		1026.6	1147.68	1299.23	926.951	997.465	916.326	1121.12	798.732	973.328	1198.38	949.434	816.476	1.11564	0.223554
Q8R088	GLP3L	Golph3l	0	1	0	0	0	0	0	0	0	0	0	0	285		0	0.00350877	0	0	0	0	0	0	0	0	0	0															0	4.91194e-05	0	0	0	0	0	0	0	0	0	0		0	49.1194	0	0	0	0	0	0	0	0	0	0		1	50.1194	1	1	1	1	1	1	1	1	1	1	10.8239	0.254981
Q8R0A0	T2FB	Gtf2f2	1	2	1	2	1	2	1	1	1	1	2	0	249		0.00401606	0.00803213	0.00401606	0.00803213	0.00401606	0.00803213	0.00401606	0.00401606	0.00401606	0.00401606	0.00803213	0															5.13547e-05	0.000112442	5.26772e-05	8.38133e-05	5.45371e-05	0.000113376	5.37982e-05	6.47377e-05	7.38158e-05	6.5533e-05	9.30024e-05	0		51.3547	112.442	52.6772	83.8133	54.5371	113.376	53.7982	64.7377	73.8158	65.533	93.0024	0		52.3547	113.442	53.6772	84.8133	55.5371	114.376	54.7982	65.7377	74.8158	66.533	94.0024	1	1.06894	0.810938
Q8R0F3	SUMF1	Sumf1	0	1	0	0	0	0	0	0	0	0	0	0	372		0	0.00268817	0	0	0	0	0	0	0	0	0	0															0	3.76318e-05	0	0	0	0	0	0	0	0	0	0		0	37.6318	0	0	0	0	0	0	0	0	0	0		1	38.6318	1	1	1	1	1	1	1	1	1	1	8.52635	0.254981
Q8R0F5	RBMX2	Rbmx2	0	1	0	0	0	0	0	0	0	0	0	0	326		0	0.00306748	0	0	0	0	0	0	0	0	0	0															0	4.29418e-05	0	0	0	0	0	0	0	0	0	0		0	42.9418	0	0	0	0	0	0	0	0	0	0		1	43.9418	1	1	1	1	1	1	1	1	1	1	9.58835	0.254981
Q8R0F6	ILKAP	Ilkap	0	1	1	1	0	2	0	0	0	0	4	1	392		0	0.00255102	0.00255102	0.00255102	0	0.00510204	0	0	0	0	0.0102041	0.00255102															0	3.57118e-05	3.34608e-05	2.66193e-05	0	7.20168e-05	0	0	0	0	0.000118151	3.38626e-05		0	35.7118	33.4608	26.6193	0	72.0168	0	0	0	0	118.151	33.8626		1	36.7118	34.4608	27.6193	1	73.0168	1	1	1	1	119.151	34.8626	0.610779	0.575844
Q8R0G9	NU133	Nup133	13	6	11	12	9	4	9	8	1	2	10	6	1155		0.0112554	0.00519481	0.00952381	0.0103896	0.00779221	0.0034632	0.00779221	0.00692641	0.000865801	0.0017316	0.00865801	0.00519481															0.000143927	7.27222e-05	0.00012492	0.000108413	0.000105816	4.88841e-05	0.000104383	0.000111651	1.59135e-05	2.82558e-05	0.000100249	6.89566e-05		143.927	72.7222	124.92	108.413	105.816	48.8841	104.383	111.651	15.9135	28.2558	100.249	68.9566		144.927	73.7222	125.92	109.413	106.816	49.8841	105.383	112.651	16.9135	29.2558	101.249	69.9566	1.61782	0.0582124
Q8R0H9	GGA1	Gga1	1	2	0	0	0	0	0	0	0	0	1	0	635		0.0015748	0.00314961	0	0	0	0	0	0	0	0	0.0015748	0															2.01375e-05	4.40914e-05	0	0	0	0	0	0	0	0	1.82343e-05	0		20.1375	44.0914	0	0	0	0	0	0	0	0	18.2343	0		21.1375	45.0914	1	1	1	1	1	1	1	1	19.2343	1	3.84082	0.222708
Q8R0J7	VP37B	Vps37b	1	1	1	2	0	0	0	0	0	0	0	1	285		0.00350877	0.00350877	0.00350877	0.00701754	0	0	0	0	0	0	0	0.00350877															4.48678e-05	4.91194e-05	4.60232e-05	7.32263e-05	0	0	0	0	0	0	0	4.65759e-05		44.8678	49.1194	46.0232	73.2263	0	0	0	0	0	0	0	46.5759		45.8678	50.1194	47.0232	74.2263	1	1	1	1	1	1	1	47.5759	5.70277	0.0174262
Q8R0W0	EPIPL	Eppk1	0	0	1	1	2	0	0	0	0	0	0	1	6548		0	0	0.000152718	0.000152718	0.000305437	0	0	0	0	0	0	0.000152718															0	0	2.00315e-06	1.59358e-06	4.14775e-06	0	0	0	0	0	0	2.02721e-06		0	0	2.00315	1.59358	4.14775	0	0	0	0	0	0	2.02721		1	1	3.00315	2.59358	5.14775	1	1	1	1	1	1	3.02721	1.9765	0.112545
Q8R0X2	CACL1	Cacul1	1	1	0	2	2	0	0	0	1	2	1	1	377		0.00265252	0.00265252	0	0.00530504	0.00530504	0	0	0	0.00265252	0.00530504	0.00265252	0.00265252															3.39186e-05	3.71327e-05	0	5.53568e-05	7.2041e-05	0	0	0	4.87537e-05	8.65662e-05	3.0713e-05	3.52099e-05		33.9186	37.1327	0	55.3568	72.041	0	0	0	48.7537	86.5662	30.713	35.2099		34.9186	38.1327	1	56.3568	73.041	1	1	1	49.7537	87.5662	31.713	36.2099	1.36777	0.551114
Q8R0X7	SGPL1	Sgpl1	14	9	13	14	6	11	13	6	7	8	9	8	568		0.0246479	0.0158451	0.0228873	0.0246479	0.0105634	0.0193662	0.0228873	0.0105634	0.0123239	0.0140845	0.0158451	0.0140845															0.000315181	0.000221815	0.000300204	0.000257195	0.000143448	0.00027336	0.000306593	0.000170278	0.000226516	0.000229827	0.000183467	0.00018696		315.181	221.815	300.204	257.195	143.448	273.36	306.593	170.278	226.516	229.827	183.467	186.96		316.181	222.815	301.204	258.195	144.448	274.36	307.593	171.278	227.516	230.827	184.467	187.96	1.09847	0.529455
Q8R105	VP37C	Vps37c	0	0	0	0	0	1	0	0	0	0	0	0	352		0	0	0	0	0	0.00284091	0	0	0	0	0	0															0	0	0	0	0	4.01003e-05	0	0	0	0	0	0		0	0	0	0	0	40.1003	0	0	0	0	0	0		1	1	1	1	1	41.1003	1	1	1	1	1	1	0.148619	0.424114
Q8R124	KLH36	Klhl36	0	0	0	0	0	0	0	0	0	0	1	0	613		0	0	0	0	0	0	0	0	0	0	0.00163132	0															0	0	0	0	0	0	0	0	0	0	1.88887e-05	0		0	0	0	0	0	0	0	0	0	0	18.8887	0		1	1	1	1	1	1	1	1	1	1	19.8887	1	0.270388	0.424114
Q8R138	TM119	Tmem119	5	4	2	3	1	1	2	1	2	1	5	1	280		0.0178571	0.0142857	0.00714286	0.0107143	0.00357143	0.00357143	0.00714286	0.00357143	0.00714286	0.00357143	0.0178571	0.00357143															0.000228345	0.000199986	9.36901e-05	0.000111801	4.84991e-05	5.04118e-05	9.5684e-05	5.75703e-05	0.000131287	5.82776e-05	0.000206764	4.74077e-05		228.345	199.986	93.6901	111.801	48.4991	50.4118	95.684	57.5703	131.287	58.2776	206.764	47.4077		229.345	200.986	94.6901	112.801	49.4991	51.4118	96.684	58.5703	132.287	59.2776	207.764	48.4077	1.47043	0.280925
Q8R146	APEH	Apeh	0	3	3	0	1	2	1	0	0	0	3	0	732		0	0.00409836	0.00409836	0	0.00136612	0.00273224	0.00136612	0	0	0	0.00409836	0															0	5.7373e-05	5.37566e-05	0	1.85515e-05	3.85664e-05	1.83002e-05	0	0	0	4.74541e-05	0		0	57.373	53.7566	0	18.5515	38.5664	18.3002	0	0	0	47.4541	0		1	58.373	54.7566	1	19.5515	39.5664	19.3002	1	1	1	48.4541	1	1.69379	0.447566
Q8R149	BUD13	Bud13	0	1	0	0	0	0	1	1	0	2	0	0	637		0	0.00156986	0	0	0	0	0.00156986	0.00156986	0	0.00313972	0	0															0	2.19765e-05	0	0	0	0	2.10295e-05	2.53056e-05	0	5.1233e-05	0	0		0	21.9765	0	0	0	0	21.0295	25.3056	0	51.233	0	0		1	22.9765	1	1	1	1	22.0295	26.3056	1	52.233	1	1	0.361172	0.347534
Q8R164	BPHL	Bphl	1	0	0	1	0	0	0	1	0	0	0	0	291		0.00343643	0	0	0.00343643	0	0	0	0.00343643	0	0	0	0															4.39427e-05	0	0	3.58583e-05	0	0	0	5.53941e-05	0	0	0	0		43.9427	0	0	35.8583	0	0	0	55.3941	0	0	0	0		44.9427	1	1	36.8583	1	1	1	56.3941	1	1	1	1	1.90277	0.53493
Q8R191	SNG3	Syngr3	0	0	0	0	1	0	0	0	0	0	0	0	229		0	0	0	0	0.00436681	0	0	0	0	0	0	0															0	0	0	0	5.93001e-05	0	0	0	0	0	0	0		0	0	0	0	59.3001	0	0	0	0	0	0	0		1	1	1	1	60.3001	1	1	1	1	1	1	1	12.86	0.254981
Q8R1A4	DOCK7	Dock7	1	0	0	0	0	0	0	0	0	0	0	0	2130		0.000469484	0	0	0	0	0	0	0	0	0	0	0															6.00344e-06	0	0	0	0	0	0	0	0	0	0	0		6.00344	0	0	0	0	0	0	0	0	0	0	0		7.00344	1	1	1	1	1	1	1	1	1	1	1	2.20069	0.254981
Q8R1B4	EIF3C	Eif3c	6	15	8	10	7	6	10	6	6	14	10	5	911		0.00658617	0.0164654	0.00878156	0.0109769	0.00768386	0.00658617	0.0109769	0.00658617	0.00658617	0.0153677	0.0109769	0.00548847															8.42195e-05	0.0002305	0.000115184	0.000114542	0.000104345	9.29657e-05	0.000147045	0.000106167	0.000121055	0.000250766	0.0001271	7.28548e-05		84.2195	230.5	115.184	114.542	104.345	92.9657	147.045	106.167	121.055	250.766	127.1	72.8548		85.2195	231.5	116.184	115.542	105.345	93.9657	148.045	107.167	122.055	251.766	128.1	73.8548	0.989571	0.968352
Q8R1F0	L10K	D8Ertd738e	4	2	2	2	1	1	2	1	1	2	1	1	94		0.0425532	0.0212766	0.0212766	0.0212766	0.0106383	0.0106383	0.0212766	0.0106383	0.0106383	0.0212766	0.0106383	0.0106383															0.000544141	0.000297851	0.000279077	0.000222016	0.000144465	0.000150163	0.000285016	0.000171486	0.000195533	0.000347186	0.000123179	0.000141214		544.141	297.851	279.077	222.016	144.465	150.163	285.016	171.486	195.533	347.186	123.179	141.214		545.141	298.851	280.077	223.016	145.465	151.163	286.016	172.486	196.533	348.186	124.179	142.214	1.47072	0.185702
Q8R1F9	RPP40	Rpp40	0	0	0	0	0	0	0	0	0	0	1	0	363		0	0	0	0	0	0	0	0	0	0	0.00275482	0															0	0	0	0	0	0	0	0	0	0	3.18975e-05	0		0	0	0	0	0	0	0	0	0	0	31.8975	0		1	1	1	1	1	1	1	1	1	1	32.8975	1	0.17996	0.424114
Q8R1K1	UBAC2	Ubac2	0	0	0	0	0	1	1	0	0	0	0	0	345		0	0	0	0	0	0.00289855	0.00289855	0	0	0	0	0															0	0	0	0	0	4.09139e-05	3.88283e-05	0	0	0	0	0		0	0	0	0	0	40.9139	38.8283	0	0	0	0	0		1	1	1	1	1	41.9139	39.8283	1	1	1	1	1	0.0806989	0.225957
Q8R1M2	H2AJ	H2afj	138	82	105	0	0	0	125	0	51	0	0	0	129		1.06977	0.635659	0.813953	0	0	0	0.968992	0	0.395349	0	0	0															0.0136795	0.0088986	0.0106763	0	0	0	0.0129804	0	0.00726656	0	0	0		13679.5	8898.6	10676.3	0	0	0	12980.4	0	7266.56	0	0	0		13680.5	8899.6	10677.3	1	1	1	12981.4	1	7267.56	1	1	1	2.29897	0.284284
Q8R1N0	ZN830	Znf830	3	3	2	4	2	0	1	3	2	5	3	2	363		0.00826446	0.00826446	0.00550964	0.0110193	0.00550964	0	0.00275482	0.00826446	0.00550964	0.0137741	0.00826446	0.00550964															0.00010568	0.000115694	7.22679e-05	0.000114983	7.48195e-05	0	3.69029e-05	0.000133221	0.000101268	0.000224762	9.56925e-05	7.31358e-05		105.68	115.694	72.2679	114.983	74.8195	0	36.9029	133.221	101.268	224.762	95.6925	73.1358		106.68	116.694	73.2679	115.983	75.8195	1	37.9029	134.221	102.268	225.762	96.6925	74.1358	1.01762	0.960919
Q8R1Q8	DC1L1	Dync1li1	2	2	4	7	3	4	3	3	2	3	3	2	523		0.00382409	0.00382409	0.00764818	0.0133843	0.00573614	0.00764818	0.00573614	0.00573614	0.00382409	0.00573614	0.00573614	0.00382409															4.88999e-05	5.35335e-05	0.000100318	0.000139662	7.78952e-05	0.000107956	7.68399e-05	9.24647e-05	7.02873e-05	9.36007e-05	6.64176e-05	5.07615e-05		48.8999	53.5335	100.318	139.662	77.8952	107.956	76.8399	92.4647	70.2873	93.6007	66.4176	50.7615		49.8999	54.5335	101.318	140.662	78.8952	108.956	77.8399	93.4647	71.2873	94.6007	67.4176	51.7615	1.05325	0.798244
Q8R1V4	TMED4	Tmed4	8	6	10	6	3	2	5	0	1	1	8	5	227		0.0352423	0.0264317	0.0440529	0.0264317	0.0132159	0.00881057	0.0220264	0	0.00440529	0.00440529	0.0352423	0.0220264															0.000450655	0.000370018	0.000577825	0.000275808	0.000179468	0.000124364	0.000295061	0	8.09697e-05	7.18842e-05	0.000408063	0.000292382		450.655	370.018	577.825	275.808	179.468	124.364	295.061	0	80.9697	71.8842	408.063	292.382		451.655	371.018	578.825	276.808	180.468	125.364	296.061	1	81.9697	72.8842	409.063	293.382	2.03347	0.0591269
Q8R1X6	SPART	Spart	0	0	0	1	0	1	0	1	0	0	0	0	671		0	0	0	0.00149031	0	0.00149031	0	0.00149031	0	0	0	0															0	0	0	1.5551e-05	0	2.10362e-05	0	2.40234e-05	0	0	0	0		0	0	0	15.551	0	21.0362	0	24.0234	0	0	0	0		1	1	1	16.551	1	22.0362	1	25.0234	1	1	1	1	0.552664	0.567394
Q8R2M2	TDIF2	Dnttip2	0	3	3	4	2	1	0	0	2	0	2	2	758		0	0.00395778	0.00395778	0.00527704	0.00263852	0.00131926	0	0	0.00263852	0	0.00263852	0.00263852															0	5.54051e-05	5.19127e-05	5.50647e-05	3.58304e-05	1.86218e-05	0	0	4.84964e-05	0	3.05509e-05	3.50241e-05		0	55.4051	51.9127	55.0647	35.8304	18.6218	0	0	48.4964	0	30.5509	35.0241		1	56.4051	52.9127	56.0647	36.8304	19.6218	1	1	49.4964	1	31.5509	36.0241	2.03659	0.129278
Q8R2R3	AAGAB	Aagab	0	0	0	0	1	0	0	0	0	0	0	0	316		0	0	0	0	0.00316456	0	0	0	0	0	0	0															0	0	0	0	4.29738e-05	0	0	0	0	0	0	0		0	0	0	0	42.9738	0	0	0	0	0	0	0		1	1	1	1	43.9738	1	1	1	1	1	1	1	9.59477	0.254981
Q8R2T8	TF3C5	Gtf3c5	1	1	1	0	1	0	2	0	2	1	2	0	520		0.00192308	0.00192308	0.00192308	0	0.00192308	0	0.00384615	0	0.00384615	0.00192308	0.00384615	0															2.4591e-05	2.69212e-05	2.52243e-05	0	2.61149e-05	0	5.15222e-05	0	7.06928e-05	3.13802e-05	4.45338e-05	0		24.591	26.9212	25.2243	0	26.1149	0	51.5222	0	70.6928	31.3802	44.5338	0		25.591	27.9212	26.2243	1	27.1149	1	52.5222	1	71.6928	32.3802	45.5338	1	0.736082	0.587181
Q8R2U0	SEH1	Seh1l	4	0	2	3	0	0	1	0	0	1	2	1	360		0.0111111	0	0.00555556	0.00833333	0	0	0.00277778	0	0	0.00277778	0.00555556	0.00277778															0.000142081	0	7.28701e-05	8.69563e-05	0	0	3.72104e-05	0	0	4.5327e-05	6.43266e-05	3.68726e-05		142.081	0	72.8701	86.9563	0	0	37.2104	0	0	45.327	64.3266	36.8726		143.081	1	73.8701	87.9563	1	1	38.2104	1	1	46.327	65.3266	37.8726	2.25269	0.210095
Q8R2U4	NTM1A	Ntmt1	1	1	0	1	0	0	1	1	0	0	0	0	223		0.0044843	0.0044843	0	0.0044843	0	0	0.0044843	0.0044843	0	0	0	0															5.73423e-05	6.27759e-05	0	4.67926e-05	0	0	6.00707e-05	7.22856e-05	0	0	0	0		57.3423	62.7759	0	46.7926	0	0	60.0707	72.2856	0	0	0	0		58.3423	63.7759	1	47.7926	1	1	61.0707	73.2856	1	1	1	1	1.72705	0.456367
Q8R2V5	ADAP2	Adap2	4	6	6	4	5	5	5	4	3	2	6	3	381		0.0104987	0.015748	0.015748	0.0104987	0.0131234	0.0131234	0.0131234	0.0104987	0.00787402	0.00524934	0.015748	0.00787402															0.00013425	0.000220457	0.000206561	0.000109551	0.000178212	0.00018524	0.000175797	0.000169236	0.000144725	8.56573e-05	0.000182343	0.000104521		134.25	220.457	206.561	109.551	178.212	185.24	175.797	169.236	144.725	85.6573	182.343	104.521		135.25	221.457	207.561	110.551	179.212	186.24	176.797	170.236	145.725	86.6573	183.343	105.521	1.13383	0.441315
Q8R2Y8	PTH2	Ptrh2	2	0	0	0	0	0	1	0	0	0	1	0	181		0.0110497	0	0	0	0	0	0.00552486	0	0	0	0.00552486	0															0.000141296	0	0	0	0	0	7.40097e-05	0	0	0	6.39712e-05	0		141.296	0	0	0	0	0	74.0097	0	0	0	63.9712	0		142.296	1	1	1	1	1	75.0097	1	1	1	64.9712	1	1.4127	0.766194
Q8R307	VPS18	Vps18	2	1	0	2	0	0	1	0	0	1	2	1	973		0.0020555	0.00102775	0	0.0020555	0	0	0.00102775	0	0	0.00102775	0.0020555	0.00102775															2.62843e-05	1.43875e-05	0	2.14486e-05	0	0	1.37675e-05	0	0	1.67705e-05	2.38002e-05	1.36425e-05		26.2843	14.3875	0	21.4486	0	0	13.7675	0	0	16.7705	23.8002	13.6425		27.2843	15.3875	1	22.4486	1	1	14.7675	1	1	17.7705	24.8002	14.6425	1.25324	0.674821
Q8R310	TMCC3	Tmcc3	2	1	0	2	1	1	2	0	0	2	1	1	477		0.00419287	0.00209644	0	0.00419287	0.00209644	0.00209644	0.00419287	0	0	0.00419287	0.00209644	0.00209644															5.36156e-05	2.9348e-05	0	4.37516e-05	2.8469e-05	2.95918e-05	5.61667e-05	0	0	6.84181e-05	2.42742e-05	2.78284e-05		53.6156	29.348	0	43.7516	28.469	29.5918	56.1667	0	0	68.4181	24.2742	27.8284		54.6156	30.348	1	44.7516	29.469	30.5918	57.1667	1	1	69.4181	25.2742	28.8284	1.05148	0.912436
Q8R316	HBP1	Hbp1	0	1	0	0	1	0	0	0	2	0	0	0	516		0	0.00193798	0	0	0.00193798	0	0	0	0.00387597	0	0	0															0	2.71299e-05	0	0	2.63173e-05	0	0	0	7.12408e-05	0	0	0		0	27.1299	0	0	26.3173	0	0	0	71.2408	0	0	0		1	28.1299	1	1	27.3173	1	1	1	72.2408	1	1	1	1.04582	0.970178
Q8R317	UBQL1	Ubqln1	7	4	3	5	2	2	8	4	0	1	4	0	582		0.0120275	0.00687285	0.00515464	0.00859107	0.00343643	0.00343643	0.0137457	0.00687285	0	0.00171821	0.00687285	0															0.000153799	9.62132e-05	6.76114e-05	8.96456e-05	4.66658e-05	4.85062e-05	0.000184134	0.000110788	0	2.80373e-05	7.95793e-05	0		153.799	96.2132	67.6114	89.6456	46.6658	48.5062	184.134	110.788	0	28.0373	79.5793	0		154.799	97.2132	68.6114	90.6456	47.6658	49.5062	185.134	111.788	1	29.0373	80.5793	1	1.40272	0.452017
Q8R322	GLE1	Gle1	0	1	1	1	0	0	1	0	0	0	1	0	699		0	0.00143062	0.00143062	0.00143062	0	0	0.00143062	0	0	0	0.00143062	0															0	2.00272e-05	1.87648e-05	1.49281e-05	0	0	1.91642e-05	0	0	0	1.65648e-05	0		0	20.0272	18.7648	14.9281	0	0	19.1642	0	0	0	16.5648	0		1	21.0272	19.7648	15.9281	1	1	20.1642	1	1	1	17.5648	1	1.92395	0.322946
Q8R323	RFC3	Rfc3	0	1	1	3	0	1	0	0	3	0	2	1	356		0	0.00280899	0.00280899	0.00842697	0	0.00280899	0	0	0.00842697	0	0.00561798	0.00280899															0	3.93231e-05	3.68444e-05	8.79333e-05	0	3.96497e-05	0	0	0.000154889	0	6.50494e-05	3.72869e-05		0	39.3231	36.8444	87.9333	0	39.6497	0	0	154.889	0	65.0494	37.2869		1	40.3231	37.8444	88.9333	1	40.6497	1	1	155.889	1	66.0494	38.2869	0.779075	0.744235
Q8R326	PSPC1	Pspc1	7	8	11	12	4	9	8	4	7	7	7	9	523		0.0133843	0.0152964	0.0210325	0.0229446	0.00764818	0.0172084	0.0152964	0.00764818	0.0133843	0.0133843	0.0133843	0.0172084															0.00017115	0.000214134	0.000275875	0.000239421	0.00010386	0.000242902	0.000204906	0.000123286	0.000246006	0.000218402	0.000154974	0.000228427		171.15	214.134	275.875	239.421	103.86	242.902	204.906	123.286	246.006	218.402	154.974	228.427		172.15	215.134	276.875	240.421	104.86	243.902	205.906	124.286	247.006	219.402	155.974	229.427	0.991103	0.956459
Q8R332	NUP58	Nup58	0	0	2	2	0	0	0	0	0	0	3	0	587		0	0	0.00340716	0.00340716	0	0	0	0	0	0	0.00511073	0															0	0	4.46904e-05	3.55528e-05	0	0	0	0	0	0	5.91761e-05	0		0	0	44.6904	35.5528	0	0	0	0	0	0	59.1761	0		1	1	45.6904	36.5528	1	1	1	1	1	1	60.1761	1	1.80338	0.57376
Q8R344	CCD12	Ccdc12	4	1	2	2	2	2	1	1	2	2	1	3	166		0.0240964	0.0060241	0.0120482	0.0120482	0.0120482	0.0120482	0.0060241	0.0060241	0.0120482	0.0120482	0.0060241	0.0180723															0.000308128	8.43314e-05	0.000158032	0.00012572	0.000163611	0.000170064	8.06974e-05	9.71065e-05	0.000221447	0.000196599	6.97518e-05	0.000239894		308.128	84.3314	158.032	125.72	163.611	170.064	80.6974	97.1065	221.447	196.599	69.7518	239.894		309.128	85.3314	159.032	126.72	164.611	171.064	81.6974	98.1065	222.447	197.599	70.7518	240.894	1.09255	0.755348
Q8R349	CDC16	Cdc16	0	1	0	1	0	0	0	0	1	2	0	0	620		0	0.0016129	0	0.0016129	0	0	0	0	0.0016129	0.00322581	0	0															0	2.25791e-05	0	1.68302e-05	0	0	0	0	2.96454e-05	5.26378e-05	0	0		0	22.5791	0	16.8302	0	0	0	0	29.6454	52.6378	0	0		1	23.5791	1	17.8302	1	1	1	1	30.6454	53.6378	1	1	0.696358	0.717803
Q8R3C0	MCMBP	Mcmbp	0	0	0	0	0	0	2	0	0	0	0	0	642		0	0	0	0	0	0	0.00311526	0	0	0	0	0															0	0	0	0	0	0	4.17313e-05	0	0	0	0	0		0	0	0	0	0	0	41.7313	0	0	0	0	0		1	1	1	1	1	1	42.7313	1	1	1	1	1	0.143645	0.424114
Q8R3C6	RBM19	Rbm19	4	0	0	0	0	0	0	1	1	0	0	0	952		0.00420168	0	0	0	0	0	0	0.00105042	0.00105042	0	0	0															5.37283e-05	0	0	0	0	0	0	1.69324e-05	1.93069e-05	0	0	0		53.7283	0	0	0	0	0	0	16.9324	19.3069	0	0	0		54.7283	1	1	1	1	1	1	17.9324	20.3069	1	1	1	1.9015	0.581088
Q8R3F9	STPAP	Tut1	2	1	0	0	0	1	1	2	5	0	1	0	869		0.0023015	0.00115075	0	0	0	0.00115075	0.00115075	0.0023015	0.00575374	0	0.00115075	0															2.943e-05	1.61093e-05	0	0	0	1.62431e-05	1.54151e-05	3.70994e-05	0.000105754	0	1.33243e-05	0		29.43	16.1093	0	0	0	16.2431	15.4151	37.0994	105.754	0	13.3243	0		30.43	17.1093	1	1	1	17.2431	16.4151	38.0994	106.754	1	14.3243	1	0.363151	0.334405
Q8R3G1	PP1R8	Ppp1r8	5	3	6	3	5	6	10	2	2	4	7	10	351		0.014245	0.00854701	0.017094	0.00854701	0.014245	0.017094	0.02849	0.00569801	0.00569801	0.011396	0.019943	0.02849															0.000182156	0.00011965	0.000224216	8.91859e-05	0.000193444	0.000241287	0.000381646	9.18501e-05	0.00010473	0.000185957	0.000230916	0.000378181		182.156	119.65	224.216	89.1859	193.444	241.287	381.646	91.8501	104.73	185.957	230.916	378.181		183.156	120.65	225.216	90.1859	194.444	242.287	382.646	92.8501	105.73	186.957	231.916	379.181	0.702475	0.252991
Q8R3N1	NOP14	Nop14	2	1	0	2	0	0	2	0	0	1	2	1	860		0.00232558	0.00116279	0	0.00232558	0	0	0.00232558	0	0	0.00116279	0.00232558	0.00116279															2.9738e-05	1.62779e-05	0	2.42669e-05	0	0	3.11529e-05	0	0	1.89741e-05	2.69274e-05	1.54351e-05		29.738	16.2779	0	24.2669	0	0	31.1529	0	0	18.9741	26.9274	15.4351		30.738	17.2779	1	25.2669	1	1	32.1529	1	1	19.9741	27.9274	16.4351	1.05937	0.917096
Q8R3N6	THOC1	Thoc1	7	10	5	6	5	7	6	4	3	7	12	5	657		0.0106545	0.0152207	0.00761035	0.00913242	0.00761035	0.0106545	0.00913242	0.00608828	0.00456621	0.0106545	0.0182648	0.00761035															0.000136242	0.000213075	9.98221e-05	9.52945e-05	0.000103347	0.000150391	0.000122336	9.81412e-05	8.39275e-05	0.000173857	0.000211485	0.000101021		136.242	213.075	99.8221	95.2945	103.347	150.391	122.336	98.1412	83.9275	173.857	211.485	101.021		137.242	214.075	100.822	96.2945	104.347	151.391	123.336	99.1412	84.9275	174.857	212.485	102.021	0.963861	0.864042
Q8R3P9	SLF1	Slf1	0	0	0	2	0	0	0	0	0	0	0	0	1054		0	0	0	0.00189753	0	0	0	0	0	0	0	0															0	0	0	1.98003e-05	0	0	0	0	0	0	0	0		0	0	0	19.8003	0	0	0	0	0	0	0	0		1	1	1	20.8003	1	1	1	1	1	1	1	1	4.96006	0.254981
Q8R3Q0	SARAF	Saraf	1	0	0	1	2	0	2	0	2	1	1	0	334		0.00299401	0	0	0.00299401	0.00598802	0	0.00598802	0	0.00598802	0.00299401	0.00299401	0															3.82854e-05	0	0	3.12418e-05	8.13158e-05	0	8.02141e-05	0	0.000110061	4.88555e-05	3.4667e-05	0		38.2854	0	0	31.2418	81.3158	0	80.2141	0	110.061	48.8555	34.667	0		39.2854	1	1	32.2418	82.3158	1	81.2141	1	111.061	49.8555	35.667	1	0.777002	0.709908
Q8R3Y5	CS047	1 SV=2	0	1	2	1	0	1	0	2	1	1	0	0	413		0	0.00242131	0.00484262	0.00242131	0	0.00242131	0	0.00484262	0.00242131	0.00242131	0	0															0	3.38959e-05	6.35187e-05	2.52657e-05	0	3.41775e-05	0	7.80614e-05	4.45039e-05	3.95102e-05	0	0		0	33.8959	63.5187	25.2657	0	34.1775	0	78.0614	44.5039	39.5102	0	0		1	34.8959	64.5187	26.2657	1	35.1775	1	79.0614	45.5039	40.5102	1	1	0.879458	0.837991
Q8R3Y8	I2BP1	Irf2bp1	3	2	2	3	2	1	1	2	0	3	5	1	584		0.00513699	0.00342466	0.00342466	0.00513699	0.00342466	0.00171233	0.00171233	0.00342466	0	0.00513699	0.00856164	0.00171233															6.56883e-05	4.79418e-05	4.49199e-05	5.36032e-05	4.65059e-05	2.417e-05	2.29379e-05	5.52044e-05	0	8.38239e-05	9.91335e-05	2.27297e-05		65.6883	47.9418	44.9199	53.6032	46.5059	24.17	22.9379	55.2044	0	83.8239	99.1335	22.7297		66.6883	48.9418	45.9199	54.6032	47.5059	25.17	23.9379	56.2044	1	84.8239	100.134	23.7297	1.17182	0.65579
Q8R480	NUP85	Nup85	0	1	4	2	0	1	2	0	1	1	2	1	656		0	0.00152439	0.00609756	0.00304878	0	0.00152439	0.00304878	0	0.00152439	0.00152439	0.00304878	0.00152439															0	2.134e-05	7.99794e-05	3.18133e-05	0	2.15172e-05	4.08407e-05	0	2.80185e-05	2.48746e-05	3.53012e-05	2.0235e-05		0	21.34	79.9794	31.8133	0	21.5172	40.8407	0	28.0185	24.8746	35.3012	20.235		1	22.34	80.9794	32.8133	1	22.5172	41.8407	1	29.0185	25.8746	36.3012	21.235	1.08774	0.872505
Q8R4K2	IRAK4	Irak4	1	2	0	0	1	3	1	1	0	4	0	0	459		0.00217865	0.0043573	0	0	0.00217865	0.00653595	0.00217865	0.00217865	0	0.0087146	0	0															2.78591e-05	6.09979e-05	0	0	2.95855e-05	9.22568e-05	2.91847e-05	3.51191e-05	0	0.000142202	0	0		27.8591	60.9979	0	0	29.5855	92.2568	29.1847	35.1191	0	142.202	0	0		28.8591	61.9979	1	1	30.5855	93.2568	30.1847	36.1191	1	143.202	1	1	0.565207	0.491524
Q8R4R6	NUP35	Nup35	8	4	4	8	6	7	7	7	6	10	7	6	325		0.0246154	0.0123077	0.0123077	0.0246154	0.0184615	0.0215385	0.0215385	0.0215385	0.0184615	0.0307692	0.0215385	0.0184615															0.000314765	0.000172296	0.000161435	0.000256855	0.000250703	0.000304022	0.000288524	0.000347193	0.000339325	0.000502084	0.000249389	0.000245061		314.765	172.296	161.435	256.855	250.703	304.022	288.524	347.193	339.325	502.084	249.389	245.061		315.765	173.296	162.435	257.855	251.703	305.022	289.524	348.193	340.325	503.084	250.389	246.061	0.712116	0.0696533
Q8R4X3	RBM12	Rbm12	5	3	2	4	6	5	4	3	4	4	3	4	992		0.00504032	0.00302419	0.00201613	0.00403226	0.00604839	0.00504032	0.00403226	0.00302419	0.00403226	0.00403226	0.00302419	0.00403226															6.44522e-05	4.23357e-05	2.64448e-05	4.20756e-05	8.21355e-05	7.11456e-05	5.40152e-05	4.8749e-05	7.41134e-05	6.57973e-05	3.50165e-05	5.35248e-05		64.4522	42.3357	26.4448	42.0756	82.1355	71.1456	54.0152	48.749	74.1134	65.7973	35.0165	53.5248		65.4522	43.3357	27.4448	43.0756	83.1355	72.1456	55.0152	49.749	75.1134	66.7973	36.0165	54.5248	0.897547	0.570797
Q8R550	SH3K1	Sh3kbp1	5	8	4	6	7	4	5	3	4	2	3	2	709		0.00705219	0.0112835	0.00564175	0.00846262	0.00987306	0.00564175	0.00705219	0.00423131	0.00564175	0.00282087	0.00423131	0.00282087															9.01786e-05	0.000157958	7.40007e-05	8.83054e-05	0.000134074	7.96349e-05	9.44694e-05	6.82074e-05	0.000103696	4.60302e-05	4.89935e-05	3.74447e-05		90.1786	157.958	74.0007	88.3054	134.074	79.6349	94.4694	68.2074	103.696	46.0302	48.9935	37.4447		91.1786	158.958	75.0007	89.3054	135.074	80.6349	95.4694	69.2074	104.696	47.0302	49.9935	38.4447	1.58468	0.042866
Q8R574	KPRB	Prpsap2	4	4	7	8	4	5	4	1	0	0	8	8	369		0.0108401	0.0108401	0.0189702	0.0216802	0.0108401	0.0135501	0.0108401	0.00271003	0	0	0.0216802	0.0216802															0.000138616	0.000151751	0.000248825	0.000226228	0.000147206	0.000191264	0.000145212	4.36848e-05	0	0	0.000251031	0.000287786		138.616	151.751	248.825	226.228	147.206	191.264	145.212	43.6848	0	0	251.031	287.786		139.616	152.751	249.825	227.228	148.206	192.264	146.212	44.6848	1	1	252.031	288.786	1.38737	0.390833
Q8R5A3	AB1IP	Apbb1ip	6	8	5	8	3	5	9	4	2	8	8	4	670		0.00895522	0.0119403	0.00746269	0.0119403	0.00447761	0.00746269	0.0134328	0.00597015	0.00298507	0.0119403	0.0119403	0.00597015															0.000114513	0.000167152	9.78852e-05	0.000124594	6.08048e-05	0.000105338	0.000179943	9.62369e-05	5.48661e-05	0.000194838	0.000138254	7.92486e-05		114.513	167.152	97.8852	124.594	60.8048	105.338	179.943	96.2369	54.8661	194.838	138.254	79.2486		115.513	168.152	98.8852	125.594	61.8048	106.338	180.943	97.2369	55.8661	195.838	139.254	80.2486	0.93246	0.770966
Q8R5A6	TB22A	Tbc1d22a	0	0	0	0	1	0	0	0	0	0	0	0	516		0	0	0	0	0.00193798	0	0	0	0	0	0	0															0	0	0	0	2.63173e-05	0	0	0	0	0	0	0		0	0	0	0	26.3173	0	0	0	0	0	0	0		1	1	1	1	27.3173	1	1	1	1	1	1	1	6.26346	0.254981
Q8R5C5	ACTY	Actr1b	5	3	5	9	0	6	0	0	0	0	0	0	376		0.0132979	0.00797872	0.0132979	0.0239362	0	0.0159574	0	0	0	0	0	0															0.000170044	0.000111694	0.000174423	0.000249768	0	0.000225244	0	0	0	0	0	0		170.044	111.694	174.423	249.768	0	225.244	0	0	0	0	0	0		171.044	112.694	175.423	250.768	1	226.244	1	1	1	1	1	1	4.28559	0.0612803
Q8R5C8	ZMY11	Zmynd11	1	0	3	1	0	0	3	0	0	1	0	2	602		0.00166113	0	0.00498339	0.00166113	0	0	0.00498339	0	0	0.00166113	0	0.00332226															2.12414e-05	0	6.53652e-05	1.73335e-05	0	0	6.67563e-05	0	0	2.71059e-05	0	4.41001e-05		21.2414	0	65.3652	17.3335	0	0	66.7563	0	0	27.1059	0	44.1001		22.2414	1	66.3652	18.3335	1	1	67.7563	1	1	28.1059	1	45.1001	1.05211	0.946892
Q8R5F3	OARD1	Oard1	0	0	0	0	1	0	0	1	0	0	0	0	152		0	0	0	0	0.00657895	0	0	0.00657895	0	0	0	0															0	0	0	0	8.93404e-05	0	0	0.000106051	0	0	0	0		0	0	0	0	89.3404	0	0	106.051	0	0	0	0		1	1	1	1	90.3404	1	1	107.051	1	1	1	1	1.1683	0.909984
Q8R5H1	UBP15	Usp15	0	0	0	0	0	0	0	0	0	0	0	1	981		0	0	0	0	0	0	0	0	0	0	0	0.00101937															0	0	0	0	0	0	0	0	0	0	0	1.35312e-05		0	0	0	0	0	0	0	0	0	0	0	13.5312		1	1	1	1	1	1	1	1	1	1	1	14.5312	0.340944	0.424114
Q8R5J9	PRAF3	Arl6ip5	4	5	3	6	2	3	2	5	5	4	2	3	188		0.0212766	0.0265957	0.0159574	0.0319149	0.0106383	0.0159574	0.0106383	0.0265957	0.0265957	0.0212766	0.0106383	0.0159574															0.000272071	0.000372314	0.000209308	0.000333024	0.000144465	0.000225244	0.000142508	0.000428715	0.000488833	0.000347186	0.000123179	0.000211821		272.071	372.314	209.308	333.024	144.465	225.244	142.508	428.715	488.833	347.186	123.179	211.821		273.071	373.314	210.308	334.024	145.465	226.244	143.508	429.715	489.833	348.186	124.179	212.821	0.947414	0.842942
Q8R5M2	WNT9A	Wnt9a	0	0	0	0	0	0	1	0	0	0	0	0	365		0	0	0	0	0	0	0.00273973	0	0	0	0	0															0	0	0	0	0	0	3.67007e-05	0	0	0	0	0		0	0	0	0	0	0	36.7007	0	0	0	0	0		1	1	1	1	1	1	37.7007	1	1	1	1	1	0.16018	0.424114
Q8VBT0	TMX1	Tmx1	2	2	1	1	2	2	1	1	2	2	2	1	278		0.00719424	0.00719424	0.00359712	0.00359712	0.00719424	0.00719424	0.00359712	0.00359712	0.00719424	0.00719424	0.00719424	0.00359712															9.19951e-05	0.000100712	4.71821e-05	3.75351e-05	9.76959e-05	0.000101549	4.81862e-05	5.79845e-05	0.000132231	0.000117394	8.33007e-05	4.77487e-05		91.9951	100.712	47.1821	37.5351	97.6959	101.549	48.1862	57.9845	132.231	117.394	83.3007	47.7487		92.9951	101.712	48.1821	38.5351	98.6959	102.549	49.1862	58.9845	133.231	118.394	84.3007	48.7487	0.89381	0.646838
Q8VBT6	APOBR	Apobr	0	2	0	0	1	1	1	0	0	0	1	0	942		0	0.00212314	0	0	0.00106157	0.00106157	0.00106157	0	0	0	0.00106157	0															0	2.97219e-05	0	0	1.44159e-05	1.49844e-05	1.42206e-05	0	0	0	1.22917e-05	0		0	29.7219	0	0	14.4159	14.9844	14.2206	0	0	0	12.2917	0		1	30.7219	1	1	15.4159	15.9844	15.2206	1	1	1	13.2917	1	1.41851	0.636686
Q8VBT9	ASPC1	Aspscr1	1	1	0	0	0	0	0	0	0	0	1	0	550		0.00181818	0.00181818	0	0	0	0	0	0	0	0	0.00181818	0															2.32497e-05	2.54528e-05	0	0	0	0	0	0	0	0	2.10524e-05	0		23.2497	25.4528	0	0	0	0	0	0	0	0	21.0524	0		24.2497	26.4528	1	1	1	1	1	1	1	1	22.0524	1	2.68011	0.297346
Q8VBU8	BANP	Banp	0	0	0	1	1	0	0	0	1	1	0	1	548		0	0	0	0.00182482	0.00182482	0	0	0	0.00182482	0.00182482	0	0.00182482															0	0	0	1.90415e-05	2.47805e-05	0	0	0	3.35404e-05	2.97769e-05	0	2.42229e-05		0	0	0	19.0415	24.7805	0	0	0	33.5404	29.7769	0	24.2229		1	1	1	20.0415	25.7805	1	1	1	34.5404	30.7769	1	25.2229	0.722983	0.668371
Q8VBV3	EXOS2	Exosc2	2	2	1	2	0	3	4	0	0	1	2	1	293		0.00682594	0.00682594	0.00341297	0.00682594	0	0.0102389	0.0136519	0	0	0.00341297	0.00682594	0.00341297															8.72855e-05	9.55564e-05	4.47666e-05	7.1227e-05	0	0.000144525	0.000182877	0	0	5.56919e-05	7.90361e-05	4.53042e-05		87.2855	95.5564	44.7666	71.227	0	144.525	182.877	0	0	55.6919	79.0361	45.3042		88.2855	96.5564	45.7666	72.227	1	145.525	183.877	1	1	56.6919	80.0361	46.3042	0.826868	0.720727
Q8VBV7	CSN8	Cops8	3	3	4	4	2	1	0	0	2	3	2	1	209		0.0143541	0.0143541	0.0191388	0.0191388	0.00956938	0.00478469	0	0	0.00956938	0.0143541	0.00956938	0.00478469															0.00018355	0.000200943	0.000251036	0.000199708	0.00012995	6.75373e-05	0	0	0.000175886	0.000234226	0.000110802	6.35127e-05		183.55	200.943	251.036	199.708	129.95	67.5373	0	0	175.886	234.226	110.802	63.5127		184.55	201.943	252.036	200.708	130.95	68.5373	1	1	176.886	235.226	111.802	64.5127	2.06121	0.04185
Q8VBW6	ULA1	Nae1	1	2	2	2	4	1	0	1	3	3	2	2	534		0.00187266	0.00374532	0.00374532	0.00374532	0.00749064	0.00187266	0	0.00187266	0.00561798	0.00561798	0.00374532	0.00374532															2.39463e-05	5.24308e-05	4.91259e-05	3.90815e-05	0.000101721	2.64331e-05	0	3.01867e-05	0.000103259	9.16726e-05	4.33663e-05	4.97159e-05		23.9463	52.4308	49.1259	39.0815	101.721	26.4331	0	30.1867	103.259	91.6726	43.3663	49.7159		24.9463	53.4308	50.1259	40.0815	102.721	27.4331	1	31.1867	104.259	92.6726	44.3663	50.7159	1.08018	0.843246
Q8VBZ3	CLPT1	Clptm1	4	1	5	4	1	3	2	0	1	2	2	1	664		0.0060241	0.00150602	0.00753012	0.0060241	0.00150602	0.00451807	0.00301205	0	0.00150602	0.00301205	0.00301205	0.00150602															7.70321e-05	2.10829e-05	9.87697e-05	6.28599e-05	2.04514e-05	6.37739e-05	4.03487e-05	0	2.76809e-05	4.91498e-05	3.48759e-05	1.99912e-05		77.0321	21.0829	98.7697	62.8599	20.4514	63.7739	40.3487	0	27.6809	49.1498	34.8759	19.9912		78.0321	22.0829	99.7697	63.8599	21.4514	64.7739	41.3487	1	28.6809	50.1498	35.8759	20.9912	1.64432	0.189468
Q8VCA8	SCRN2	Scrn2	0	0	0	1	0	1	0	0	0	0	0	0	425		0	0	0	0.00235294	0	0.00235294	0	0	0	0	0	0															0	0	0	2.45524e-05	0	3.32125e-05	0	0	0	0	0	0		0	0	0	24.5524	0	33.2125	0	0	0	0	0	0		1	1	1	25.5524	1	34.2125	1	1	1	1	1	1	1.02887	0.981556
Q8VCB1	NDC1	Ndc1	3	0	0	0	0	0	0	0	0	1	0	0	673		0.00445765	0	0	0	0	0	0	0	0	0.00148588	0	0															5.70014e-05	0	0	0	0	0	0	0	0	2.42462e-05	0	0		57.0014	0	0	0	0	0	0	0	0	24.2462	0	0		58.0014	1	1	1	1	1	1	1	1	25.2462	1	1	2.778	0.459428
Q8VCB2	MED25	Med25	1	0	0	0	0	0	0	0	0	0	1	0	745		0.00134228	0	0	0	0	0	0	0	0	0	0.00134228	0															1.71642e-05	0	0	0	0	0	0	0	0	0	1.5542e-05	0		17.1642	0	0	0	0	0	0	0	0	0	15.542	0		18.1642	1	1	1	1	1	1	1	1	1	16.542	1	1.37654	0.762022
Q8VCC1	PGDH	Hpgd	0	0	0	0	1	0	0	0	0	0	0	0	269		0	0	0	0	0.00371747	0	0	0	0	0	0	0															0	0	0	0	5.04823e-05	0	0	0	0	0	0	0		0	0	0	0	50.4823	0	0	0	0	0	0	0		1	1	1	1	51.4823	1	1	1	1	1	1	1	11.0965	0.254981
Q8VCF0	MAVS	Mavs	2	2	2	3	1	3	1	1	1	0	2	1	503		0.00397614	0.00397614	0.00397614	0.00596421	0.00198807	0.00596421	0.00198807	0.00198807	0.00198807	0	0.00397614	0.00198807															5.08442e-05	5.56621e-05	5.21536e-05	6.22351e-05	2.69975e-05	8.41866e-05	2.66317e-05	3.20471e-05	3.6541e-05	0	4.60389e-05	2.639e-05		50.8442	55.6621	52.1536	62.2351	26.9975	84.1866	26.6317	32.0471	36.541	0	46.0389	26.39		51.8442	56.6621	53.1536	63.2351	27.9975	85.1866	27.6317	33.0471	37.541	1	47.0389	27.39	1.36786	0.305683
Q8VCI0	PLBL1	Plbd1	0	0	2	0	0	0	0	0	0	0	0	0	550		0	0	0.00363636	0	0	0	0	0	0	0	0	0															0	0	4.76968e-05	0	0	0	0	0	0	0	0	0		0	0	47.6968	0	0	0	0	0	0	0	0	0		1	1	48.6968	1	1	1	1	1	1	1	1	1	10.5394	0.254981
Q8VCI5	PEX19	Pex19	0	0	0	2	0	0	0	0	0	0	0	0	299		0	0	0	0.00668896	0	0	0	0	0	0	0	0															0	0	0	6.97977e-05	0	0	0	0	0	0	0	0		0	0	0	69.7977	0	0	0	0	0	0	0	0		1	1	1	70.7977	1	1	1	1	1	1	1	1	14.9595	0.254981
Q8VCM5	MUL1	Mul1	3	0	0	0	0	0	0	0	0	0	0	0	352		0.00852273	0	0	0	0	0	0	0	0	0	0	0															0.000108983	0	0	0	0	0	0	0	0	0	0	0		108.983	0	0	0	0	0	0	0	0	0	0	0		109.983	1	1	1	1	1	1	1	1	1	1	1	22.7966	0.254981
Q8VCM7	FIBG	Fgg	0	0	0	3	0	0	0	0	0	0	0	0	436		0	0	0	0.00688073	0	0	0	0	0	0	0	0															0	0	0	7.17987e-05	0	0	0	0	0	0	0	0		0	0	0	71.7987	0	0	0	0	0	0	0	0		1	1	1	72.7987	1	1	1	1	1	1	1	1	15.3597	0.254981
Q8VCM8	NCLN	Ncln	3	5	5	3	3	2	1	1	1	2	4	1	563		0.0053286	0.00888099	0.00888099	0.0053286	0.0053286	0.0035524	0.0017762	0.0017762	0.0017762	0.0035524	0.0071048	0.0017762															6.81385e-05	0.000124325	0.000116489	5.56026e-05	7.23609e-05	5.01431e-05	2.37935e-05	2.86318e-05	3.26468e-05	5.7967e-05	8.2265e-05	2.35775e-05		68.1385	124.325	116.489	55.6026	72.3609	50.1431	23.7935	28.6318	32.6468	57.967	82.265	23.5775		69.1385	125.325	117.489	56.6026	73.3609	51.1431	24.7935	29.6318	33.6468	58.967	83.265	24.5775	2.02167	0.0145762
Q8VCR7	ABHEB	Abhd14b	0	0	0	1	0	0	1	0	0	0	0	0	210		0	0	0	0.0047619	0	0	0.0047619	0	0	0	0	0															0	0	0	4.96893e-05	0	0	6.37893e-05	0	0	0	0	0		0	0	0	49.6893	0	0	63.7893	0	0	0	0	0		1	1	1	50.6893	1	1	64.7893	1	1	1	1	1	1.08159	0.953114
Q8VCT3	AMPB	Rnpep	11	14	19	24	11	15	13	8	9	14	18	15	650		0.0169231	0.0215385	0.0292308	0.0369231	0.0169231	0.0230769	0.02	0.0123077	0.0138462	0.0215385	0.0276923	0.0230769															0.000216401	0.000301517	0.000383409	0.000385283	0.000229811	0.000325737	0.000267915	0.000198396	0.000254494	0.000351459	0.000320644	0.000306326		216.401	301.517	383.409	385.283	229.811	325.737	267.915	198.396	254.494	351.459	320.644	306.326		217.401	302.517	384.409	386.283	230.811	326.737	268.915	199.396	255.494	352.459	321.644	307.326	1.04824	0.721362
Q8VCW2	K1C25	Krt25	0	0	0	0	0	0	0	0	0	18	0	0	446		0	0	0	0	0	0	0	0	0	0.0403587	0	0															0	0	0	0	0	0	0	0	0	0.000658563	0	0		0	0	0	0	0	0	0	0	0	658.563	0	0		1	1	1	1	1	1	1	1	1	659.563	1	1	0.0105174	0.424114
Q8VCW4	UN93B	Unc93b1	3	0	4	8	0	2	0	2	3	3	4	0	598		0.00501672	0	0.00668896	0.0133779	0	0.00334448	0	0.00334448	0.00501672	0.00501672	0.00668896	0															6.41505e-05	0	8.77366e-05	0.000139595	0	4.72083e-05	0	5.3912e-05	9.2208e-05	8.18615e-05	7.74501e-05	0		64.1505	0	87.7366	139.595	0	47.2083	0	53.912	92.208	81.8615	77.4501	0		65.1505	1	88.7366	140.595	1	48.2083	1	54.912	93.208	82.8615	78.4501	1	1.15414	0.783133
Q8VCW8	ACSF2	Acsf2	1	0	3	2	0	0	1	0	0	0	3	0	615		0.00162602	0	0.00487805	0.00325203	0	0	0.00162602	0	0	0	0.00487805	0															2.07924e-05	0	6.39835e-05	3.39342e-05	0	0	2.17817e-05	0	0	0	5.64819e-05	0		20.7924	0	63.9835	33.9342	0	0	21.7817	0	0	0	56.4819	0		21.7924	1	64.9835	34.9342	1	1	22.7817	1	1	1	57.4819	1	2.03128	0.387957
Q8VCX2	S35C2	Slc35c2	1	0	0	0	0	0	0	0	0	0	0	0	364		0.00274725	0	0	0	0	0	0	0	0	0	0	0															3.513e-05	0	0	0	0	0	0	0	0	0	0	0		35.13	0	0	0	0	0	0	0	0	0	0	0		36.13	1	1	1	1	1	1	1	1	1	1	1	8.026	0.254981
Q8VCY6	UTP6	Utp6	2	1	0	1	0	0	2	3	1	1	3	0	597		0.00335008	0.00167504	0	0.00167504	0	0	0.00335008	0.00502513	0.00167504	0.00167504	0.00502513	0															4.28386e-05	2.34489e-05	0	1.74786e-05	0	0	4.48769e-05	8.10034e-05	3.07875e-05	2.73329e-05	5.81849e-05	0		42.8386	23.4489	0	17.4786	0	0	44.8769	81.0034	30.7875	27.3329	58.1849	0		43.8386	24.4489	1	18.4786	1	1	45.8769	82.0034	31.7875	28.3329	59.1849	1	0.498715	0.261713
Q8VD04	GRAP1	Gripap1	1	1	0	0	0	0	0	0	0	0	0	0	806		0.00124069	0.00124069	0	0	0	0	0	0	0	0	0	0															1.58652e-05	1.73685e-05	0	0	0	0	0	0	0	0	0	0		15.8652	17.3685	0	0	0	0	0	0	0	0	0	0		16.8652	18.3685	1	1	1	1	1	1	1	1	1	1	7.64674	0.0773148
Q8VD12	Z385A	Znf385a	2	4	4	4	1	6	5	2	4	6	9	2	386		0.00518135	0.0103627	0.0103627	0.0103627	0.00259067	0.015544	0.0129534	0.00518135	0.0103627	0.015544	0.0233161	0.00518135															6.62556e-05	0.000145068	0.000135924	0.000108132	3.51807e-05	0.000219409	0.00017352	8.35217e-05	0.000190468	0.000253643	0.000269972	6.8778e-05		66.2556	145.068	135.924	108.132	35.1807	219.409	173.52	83.5217	190.468	253.643	269.972	68.778		67.2556	146.068	136.924	109.132	36.1807	220.409	174.52	84.5217	191.468	254.643	270.972	69.778	0.547877	0.0654742
Q8VD62	CK068	Bles03	2	1	1	0	2	0	1	0	0	0	1	2	298		0.00671141	0.0033557	0.0033557	0	0.00671141	0	0.0033557	0	0	0	0.0033557	0.00671141															8.5821e-05	4.69766e-05	4.40155e-05	0	9.11392e-05	0	4.49522e-05	0	0	0	3.8855e-05	8.90882e-05		85.821	46.9766	44.0155	0	91.1392	0	44.9522	0	0	0	38.855	89.0882		86.821	47.9766	45.0155	1	92.1392	1	45.9522	1	1	1	39.855	90.0882	2.1242	0.195542
Q8VD65	PI3R4	Pik3r4	0	0	0	0	0	0	0	0	0	0	0	1	1358		0	0	0	0	0	0	0	0	0	0	0	0.000736377															0	0	0	0	0	0	0	0	0	0	0	9.77478e-06		0	0	0	0	0	0	0	0	0	0	0	9.77478		1	1	1	1	1	1	1	1	1	1	1	10.7748	0.417293	0.424114
Q8VDD5	MYH9	Myh9	148	137	137	146	130	122	143	110	81	96	121	102	1960		0.0755102	0.069898	0.069898	0.0744898	0.0663265	0.0622449	0.0729592	0.0561224	0.0413265	0.0489796	0.0617347	0.0520408															0.000965574	0.000978503	0.000916825	0.000777283	0.000900697	0.000878605	0.000977344	0.000904676	0.000759587	0.000799235	0.000714813	0.000690797		965.574	978.503	916.825	777.283	900.697	878.605	977.344	904.676	759.587	799.235	714.813	690.797		966.574	979.503	917.825	778.283	901.697	879.605	978.344	905.676	760.587	800.235	715.813	691.797	1.1098	0.14178
Q8VDD8	WASH1	Washc1	0	1	0	0	0	0	0	0	0	0	0	0	475		0	0.00210526	0	0	0	0	0	0	0	0	0	0															0	2.94716e-05	0	0	0	0	0	0	0	0	0	0		0	29.4716	0	0	0	0	0	0	0	0	0	0		1	30.4716	1	1	1	1	1	1	1	1	1	1	6.89432	0.254981
Q8VDD9	PHIP	Phip	1	2	2	1	3	3	3	4	3	3	5	2	1821		0.000549149	0.0010983	0.0010983	0.000549149	0.00164745	0.00164745	0.00164745	0.0021966	0.00164745	0.00164745	0.00274574	0.0010983															7.02214e-06	1.53751e-05	1.4406e-05	5.73023e-06	2.23719e-05	2.32542e-05	2.20688e-05	3.54084e-05	3.02803e-05	2.68826e-05	3.17924e-05	1.4579e-05		7.02214	15.3751	14.406	5.73023	22.3719	23.2542	22.0688	35.4084	30.2803	26.8826	31.7924	14.579		8.02214	16.3751	15.406	6.73023	23.3719	24.2542	23.0688	36.4084	31.2803	27.8826	32.7924	15.579	0.511683	0.00806506
Q8VDG3	PARN	Parn	1	2	2	1	0	0	1	1	2	1	3	5	624		0.00160256	0.00320513	0.00320513	0.00160256	0	0	0.00160256	0.00160256	0.00320513	0.00160256	0.00480769	0.00801282															2.04925e-05	4.48686e-05	4.20404e-05	1.67224e-05	0	0	2.14676e-05	2.58328e-05	5.89107e-05	2.61502e-05	5.56673e-05	0.000106363		20.4925	44.8686	42.0404	16.7224	0	0	21.4676	25.8328	58.9107	26.1502	55.6673	106.363		21.4925	45.8686	43.0404	17.7224	1	1	22.4676	26.8328	59.9107	27.1502	56.6673	107.363	0.599796	0.342283
Q8VDI1	ESIP1	Epsti1	0	1	1	0	0	0	0	0	0	0	0	1	314		0	0.00318471	0.00318471	0	0	0	0	0	0	0	0	0.00318471															0	4.45829e-05	4.17727e-05	0	0	0	0	0	0	0	0	4.22743e-05		0	44.5829	41.7727	0	0	0	0	0	0	0	0	42.2743		1	45.5829	42.7727	1	1	1	1	1	1	1	1	43.2743	2.59563	0.346667
Q8VDJ3	VIGLN	Hdlbp	31	49	31	38	29	27	40	20	18	26	31	22	1268		0.0244479	0.0386435	0.0244479	0.0299685	0.0228707	0.0212934	0.0315457	0.0157729	0.0141956	0.0205047	0.0244479	0.0173502															0.000312624	0.000540972	0.000320674	0.000312713	0.000310578	0.000300562	0.000422579	0.000254254	0.000260917	0.000334591	0.000283078	0.000230309		312.624	540.972	320.674	312.713	310.578	300.562	422.579	254.254	260.917	334.591	283.078	230.309		313.624	541.972	321.674	313.713	311.578	301.562	423.579	255.254	261.917	335.591	284.078	231.309	1.20556	0.225919
Q8VDK1	NIT1	Nit1	0	0	0	1	0	0	0	0	0	0	0	0	323		0	0	0	0.00309598	0	0	0	0	0	0	0	0															0	0	0	3.23057e-05	0	0	0	0	0	0	0	0		0	0	0	32.3057	0	0	0	0	0	0	0	0		1	1	1	33.3057	1	1	1	1	1	1	1	1	7.46115	0.254981
Q8VDL4	ADPGK	Adpgk	2	3	4	4	1	2	1	1	1	1	4	3	496		0.00403226	0.00604839	0.00806452	0.00806452	0.00201613	0.00403226	0.00201613	0.00201613	0.00201613	0.00201613	0.00806452	0.00604839															5.15618e-05	8.46715e-05	0.000105779	8.41512e-05	2.73785e-05	5.69165e-05	2.70076e-05	3.24994e-05	3.70567e-05	3.28986e-05	9.33774e-05	8.02872e-05		51.5618	84.6715	105.779	84.1512	27.3785	56.9165	27.0076	32.4994	37.0567	32.8986	93.3774	80.2872		52.5618	85.6715	106.779	85.1512	28.3785	57.9165	28.0076	33.4994	38.0567	33.8986	94.3774	81.2872	1.36757	0.270887
Q8VDM4	PSMD2	Psmd2	15	12	21	34	9	21	18	8	9	15	19	14	908		0.0165198	0.0132159	0.0231278	0.0374449	0.00991189	0.0231278	0.0198238	0.00881057	0.00991189	0.0165198	0.0209251	0.0154185															0.000211244	0.000185009	0.000303358	0.000390729	0.000134601	0.000326455	0.000265555	0.000142024	0.000182182	0.000269566	0.000242288	0.000204667		211.244	185.009	303.358	390.729	134.601	326.455	265.555	142.024	182.182	269.566	242.288	204.667		212.244	186.009	304.358	391.729	135.601	327.455	266.555	143.024	183.182	270.566	243.288	205.667	1.05012	0.807832
Q8VDM6	HNRL1	Hnrnpul1	34	22	25	38	26	25	24	22	25	26	31	21	859		0.0395809	0.0256112	0.0291036	0.0442375	0.0302678	0.0291036	0.0279395	0.0256112	0.0291036	0.0302678	0.0360885	0.024447															0.000506134	0.000358531	0.000381741	0.000461607	0.000411028	0.000410806	0.00037427	0.000412844	0.000534928	0.000493901	0.000417861	0.000324513		506.134	358.531	381.741	461.607	411.028	410.806	374.27	412.844	534.928	493.901	417.861	324.513		507.134	359.531	382.741	462.607	412.028	411.806	375.27	413.844	535.928	494.901	418.861	325.513	0.999171	0.992966
Q8VDN2	AT1A1	Atp1a1	18	18	18	17	19	16	9	12	13	7	16	10	1023		0.0175953	0.0175953	0.0175953	0.0166178	0.0185728	0.0156403	0.00879765	0.0117302	0.0127077	0.00684262	0.0156403	0.00977517															0.000224997	0.000246317	0.000230791	0.000173403	0.000252214	0.000220767	0.000117851	0.000189087	0.00023357	0.000111656	0.000181096	0.000129757		224.997	246.317	230.791	173.403	252.214	220.767	117.851	189.087	233.57	111.656	181.096	129.757		225.997	247.317	231.791	174.403	253.214	221.767	118.851	190.087	234.57	112.656	182.096	130.757	1.33174	0.0501178
Q8VDP2	CX056	1 SV=1	2	2	2	3	2	1	2	2	4	3	4	1	222		0.00900901	0.00900901	0.00900901	0.0135135	0.00900901	0.0045045	0.00900901	0.00900901	0.018018	0.0135135	0.018018	0.0045045															0.000115201	0.000126117	0.000118168	0.00014101	0.00012234	6.35824e-05	0.000120683	0.000145222	0.000331173	0.00022051	0.000208627	5.97934e-05		115.201	126.117	118.168	141.01	122.34	63.5824	120.683	145.222	331.173	220.51	208.627	59.7934		116.201	127.117	119.168	142.01	123.34	64.5824	121.683	146.222	332.173	221.51	209.627	60.7934	0.759967	0.389568
Q8VDP4	CCAR2	Ccar2	15	12	14	21	13	15	15	10	11	9	17	17	922		0.016269	0.0130152	0.0151844	0.0227766	0.0140998	0.016269	0.016269	0.010846	0.0119306	0.00976139	0.0184382	0.0184382															0.000208037	0.0001822	0.000199168	0.000237668	0.000191471	0.000229641	0.000217935	0.000174834	0.000219286	0.000159284	0.000213492	0.000244751		208.037	182.2	199.168	237.668	191.471	229.641	217.935	174.834	219.286	159.284	213.492	244.751		209.037	183.2	200.168	238.668	192.471	230.641	218.935	175.834	220.286	160.284	214.492	245.751	0.977314	0.770847
Q8VDP6	CDIPT	Cdipt	0	1	0	0	0	0	0	0	0	0	0	0	213		0	0.00469484	0	0	0	0	0	0	0	0	0	0															0	6.57231e-05	0	0	0	0	0	0	0	0	0	0		0	65.7231	0	0	0	0	0	0	0	0	0	0		1	66.7231	1	1	1	1	1	1	1	1	1	1	14.1446	0.254981
Q8VDQ1	PTGR2	Ptgr2	1	4	2	3	4	3	4	1	0	4	3	2	351		0.002849	0.011396	0.00569801	0.00854701	0.011396	0.00854701	0.011396	0.002849	0	0.011396	0.00854701	0.00569801															3.64311e-05	0.000159533	7.47386e-05	8.91859e-05	0.000154755	0.000120644	0.000152658	4.5925e-05	0	0.000185957	9.89641e-05	7.56362e-05		36.4311	159.533	74.7386	89.1859	154.755	120.644	152.658	45.925	0	185.957	98.9641	75.6362		37.4311	160.533	75.7386	90.1859	155.755	121.644	153.658	46.925	1	186.957	99.9641	76.6362	1.05929	0.870626
Q8VDQ8	SIR2	Sirt2	0	7	2	3	2	4	3	2	3	9	3	1	389		0	0.0179949	0.00514139	0.00771208	0.00514139	0.0102828	0.00771208	0.00514139	0.00771208	0.0231362	0.00771208	0.00257069															0	0.00025191	6.74376e-05	8.04737e-05	6.98187e-05	0.000145144	0.000103309	8.28776e-05	0.000141749	0.000377531	8.92966e-05	3.41238e-05		0	251.91	67.4376	80.4737	69.8187	145.144	103.309	82.8776	141.749	377.531	89.2966	34.1238		1	252.91	68.4376	81.4737	70.8187	146.144	104.309	83.8776	142.749	378.531	90.2966	35.1238	0.677345	0.478605
Q8VDR9	DOCK6	Dock6	0	0	0	0	0	0	0	0	0	0	1	0	2080		0	0	0	0	0	0	0	0	0	0	0.000480769	0															0	0	0	0	0	0	0	0	0	0	5.56673e-06	0		0	0	0	0	0	0	0	0	0	0	5.56673	0		1	1	1	1	1	1	1	1	1	1	6.56673	1	0.557026	0.424114
Q8VDS4	RPR1A	Rprd1a	8	1	5	6	2	3	7	1	3	3	8	5	312		0.025641	0.00320513	0.0160256	0.0192308	0.00641026	0.00961538	0.0224359	0.00320513	0.00961538	0.00961538	0.025641	0.0160256															0.00032788	4.48686e-05	0.000210202	0.000200668	8.70496e-05	0.000135724	0.000300546	5.16657e-05	0.000176732	0.000156901	0.000296892	0.000212727		327.88	44.8686	210.202	200.668	87.0496	135.724	300.546	51.6657	176.732	156.901	296.892	212.727		328.88	45.8686	211.202	201.668	88.0496	136.724	301.546	52.6657	177.732	157.901	297.892	213.727	0.916117	0.787107
Q8VDV3	R3GEF	Rab3il1	10	7	12	12	9	6	8	11	4	7	11	7	383		0.0261097	0.0182768	0.0313316	0.0313316	0.0234987	0.0156658	0.0208877	0.0287206	0.0104439	0.0182768	0.0287206	0.0182768															0.000333873	0.000255857	0.000410965	0.000326937	0.000319106	0.000221127	0.000279807	0.000462967	0.00019196	0.000298235	0.00033255	0.000242608		333.873	255.857	410.965	326.937	319.106	221.127	279.807	462.967	191.96	298.235	332.55	242.608		334.873	256.857	411.965	327.937	320.106	222.127	280.807	463.967	192.96	299.235	333.55	243.608	1.13563	0.407371
Q8VDW0	DX39A	Ddx39a	16	0	18	23	15	18	14	11	13	10	17	17	427		0.0374707	0	0.0421546	0.0538642	0.0351288	0.0421546	0.0327869	0.0257611	0.030445	0.0234192	0.0398126	0.0398126															0.00047915	0	0.000552925	0.000562059	0.00047704	0.000595024	0.000439205	0.000415261	0.000559582	0.000382148	0.000460982	0.000528479		479.15	0	552.925	562.059	477.04	595.024	439.205	415.261	559.582	382.148	460.982	528.479		480.15	1	553.925	563.059	478.04	596.024	440.205	416.261	560.582	383.148	461.982	529.479	0.858004	0.482153
Q8VE18	SMG8	Smg8	0	2	0	0	2	3	1	1	0	0	1	0	991		0	0.00201816	0	0	0.00201816	0.00302725	0.00100908	0.00100908	0	0	0.00100908	0															0	2.82523e-05	0	0	2.74061e-05	4.27304e-05	1.35174e-05	1.62661e-05	0	0	1.1684e-05	0		0	28.2523	0	0	27.4061	42.7304	13.5174	16.2661	0	0	11.684	0		1	29.2523	1	1	28.4061	43.7304	14.5174	17.2661	1	1	12.684	1	0.931182	0.922023
Q8VE37	RCC1	Rcc1	26	24	25	25	20	20	21	14	12	18	26	23	421		0.0617577	0.0570071	0.0593824	0.0593824	0.0475059	0.0475059	0.0498812	0.0332542	0.0285036	0.0427553	0.0617577	0.0546318															0.000789716	0.000798044	0.000778897	0.000619641	0.000645118	0.00067056	0.000668197	0.000536047	0.000523899	0.00069767	0.00071508	0.000725191		789.716	798.044	778.897	619.641	645.118	670.56	668.197	536.047	523.899	697.67	715.08	725.191		790.716	799.044	779.897	620.641	646.118	671.56	669.197	537.047	524.899	698.67	716.08	726.191	1.12046	0.145812
Q8VE47	UBA5	Uba5	5	0	3	3	4	4	4	2	4	2	5	0	403		0.0124069	0	0.00744417	0.00744417	0.00992556	0.00992556	0.00992556	0.00496278	0.00992556	0.00496278	0.0124069	0															0.000158652	0	9.76423e-05	7.76781e-05	0.000134786	0.000140102	0.00013296	7.99984e-05	0.000182433	8.09813e-05	0.000143658	0		158.652	0	97.6423	77.6781	134.786	140.102	132.96	79.9984	182.433	80.9813	143.658	0		159.652	1	98.6423	78.6781	135.786	141.102	133.96	80.9984	183.433	81.9813	144.658	1	0.864599	0.684151
Q8VE62	PAIP1	Paip1	0	0	1	4	1	0	1	0	0	0	0	0	400		0	0	0.0025	0.01	0.0025	0	0.0025	0	0	0	0	0															0	0	3.27915e-05	0.000104348	3.39493e-05	0	3.34894e-05	0	0	0	0	0		0	0	32.7915	104.348	33.9493	0	33.4894	0	0	0	0	0		1	1	33.7915	105.348	34.9493	1	34.4894	1	1	1	1	1	6.0886	0.11016
Q8VE70	PDC10	Pdcd10	1	0	2	1	0	0	2	0	0	0	1	0	212		0.00471698	0	0.00943396	0.00471698	0	0	0.00943396	0	0	0	0.00471698	0															6.03176e-05	0	0.000123742	4.92205e-05	0	0	0.000126375	0	0	0	5.4617e-05	0		60.3176	0	123.742	49.2205	0	0	126.375	0	0	0	54.617	0		61.3176	1	124.742	50.2205	1	1	127.375	1	1	1	55.617	1	1.7745	0.491647
Q8VE80	THOC3	Thoc3	3	1	4	4	2	1	3	1	2	3	4	1	351		0.00854701	0.002849	0.011396	0.011396	0.00569801	0.002849	0.00854701	0.002849	0.00569801	0.00854701	0.011396	0.002849															0.000109293	3.98832e-05	0.000149477	0.000118915	7.73774e-05	4.02145e-05	0.000114494	4.5925e-05	0.00010473	0.000139468	0.000131952	3.78181e-05		109.293	39.8832	149.477	118.915	77.3774	40.2145	114.494	45.925	104.73	139.468	131.952	37.8181		110.293	40.8832	150.477	119.915	78.3774	41.2145	115.494	46.925	105.73	140.468	132.952	38.8181	1.126	0.671608
Q8VE88	F1142	Fam114a2	1	0	2	3	2	1	0	0	0	0	2	0	497		0.00201207	0	0.00402414	0.00603622	0.00402414	0.00201207	0	0	0	0	0.00402414	0															2.5729e-05	0	5.27832e-05	6.29864e-05	5.46468e-05	2.8401e-05	0	0	0	0	4.65947e-05	0		25.729	0	52.7832	62.9864	54.6468	28.401	0	0	0	0	46.5947	0		26.729	1	53.7832	63.9864	55.6468	29.401	1	1	1	1	47.5947	1	3.43437	0.0520658
Q8VE97	SRSF4	Srsf4	10	5	9	11	8	9	8	7	6	8	7	7	489		0.0204499	0.0102249	0.0184049	0.0224949	0.0163599	0.0184049	0.0163599	0.0143149	0.0122699	0.0163599	0.0143149	0.0143149															0.000261499	0.000143139	0.00024141	0.000234729	0.000222163	0.000259791	0.000219154	0.000230752	0.000225523	0.000266957	0.00016575	0.000190018		261.499	143.139	241.41	234.729	222.163	259.791	219.154	230.752	225.523	266.957	165.75	190.018		262.499	144.139	242.41	235.729	223.163	260.791	220.154	231.752	226.523	267.957	166.75	191.018	0.991165	0.934534
Q8VE99	CC115	Ccdc115	4	0	3	2	0	2	2	1	1	2	2	1	180		0.0222222	0	0.0166667	0.0111111	0	0.0111111	0.0111111	0.00555556	0.00555556	0.0111111	0.0111111	0.00555556															0.000284163	0	0.00021861	0.000115942	0	0.000156837	0.000148842	8.95538e-05	0.000102112	0.000181308	0.000128653	7.37452e-05		284.163	0	218.61	115.942	0	156.837	148.842	89.5538	102.112	181.308	128.653	73.7452		285.163	1	219.61	116.942	1	157.837	149.842	90.5538	103.112	182.308	129.653	74.7452	0.983278	0.967364
Q8VEB4	PAG15	Pla2g15	4	9	2	5	2	4	5	0	0	0	3	3	412		0.00970874	0.0218447	0.00485437	0.0121359	0.00485437	0.00970874	0.0121359	0	0	0	0.00728155	0.00728155															0.000124149	0.000305804	6.36729e-05	0.000126635	6.5921e-05	0.000137042	0.00016257	0	0	0	8.43116e-05	9.66564e-05		124.149	305.804	63.6729	126.635	65.921	137.042	162.57	0	0	0	84.3116	96.6564		125.149	306.804	64.6729	127.635	66.921	138.042	163.57	1	1	1	85.3116	97.6564	1.98461	0.185514
Q8VED5	K2C79	Krt79	26	25	50	31	40	36	26	33	23	20	26	40	531		0.0489642	0.047081	0.094162	0.0583804	0.0753296	0.0677966	0.0489642	0.0621469	0.0433145	0.0376648	0.0489642	0.0753296															0.000626121	0.000659087	0.00123509	0.000609185	0.00102296	0.000956969	0.000655913	0.00100179	0.000796126	0.000614603	0.000566947	0.000999936		626.121	659.087	1235.09	609.185	1022.96	956.969	655.913	1001.79	796.126	614.603	566.947	999.936		627.121	660.087	1236.09	610.185	1023.96	957.969	656.913	1002.79	797.126	615.603	567.947	1000.94	1.03949	0.820383
Q8VEE0	RPE	Rpe	0	0	5	0	1	0	1	0	0	0	2	3	228		0	0	0.0219298	0	0.00438596	0	0.00438596	0	0	0	0.00877193	0.0131579															0	0	0.000287645	0	5.95602e-05	0	5.87533e-05	0	0	0	0.000101568	0.00017466		0	0	287.645	0	59.5602	0	58.7533	0	0	0	101.568	174.66		1	1	288.645	1	60.5602	1	59.7533	1	1	1	102.568	175.66	1.44185	0.706364
Q8VEE4	RFA1	Rpa1	2	3	2	4	1	2	6	2	4	1	4	4	623		0.00321027	0.00481541	0.00321027	0.00642055	0.00160514	0.00321027	0.00963082	0.00321027	0.00642055	0.00160514	0.00642055	0.00642055															4.10508e-05	6.7411e-05	4.21079e-05	6.69968e-05	2.17973e-05	4.53139e-05	0.000129012	5.17486e-05	0.00011801	2.61922e-05	7.43422e-05	8.52273e-05		41.0508	67.411	42.1079	66.9968	21.7973	45.3139	129.012	51.7486	118.01	26.1922	74.3422	85.2273		42.0508	68.411	43.1079	67.9968	22.7973	46.3139	130.012	52.7486	119.01	27.1922	75.3422	86.2273	0.637257	0.167312
Q8VEH3	ARL8A	Arl8a	6	6	6	6	6	3	5	5	4	3	9	4	186		0.0322581	0.0322581	0.0322581	0.0322581	0.0322581	0.016129	0.0268817	0.0268817	0.0215054	0.016129	0.0483871	0.0215054															0.000412494	0.000451581	0.000423117	0.000336605	0.000438056	0.000227666	0.000360101	0.000433325	0.000395272	0.000263189	0.000560264	0.000285465		412.494	451.581	423.117	336.605	438.056	227.666	360.101	433.325	395.272	263.189	560.264	285.465		413.494	452.581	424.117	337.605	439.056	228.666	361.101	434.325	396.272	264.189	561.264	286.465	1.14268	0.367462
Q8VEJ9	VPS4A	Vps4a	0	0	0	0	0	0	0	0	0	1	0	0	437		0	0	0	0	0	0	0	0	0	0.00228833	0	0															0	0	0	0	0	0	0	0	0	3.73403e-05	0	0		0	0	0	0	0	0	0	0	0	37.3403	0	0		1	1	1	1	1	1	1	1	1	38.3403	1	1	0.15787	0.424114
Q8VEK3	HNRPU	Hnrnpu	122	104	100	110	98	86	107	91	75	104	110	99	800		0.1525	0.13	0.125	0.1375	0.1225	0.1075	0.13375	0.11375	0.09375	0.13	0.1375	0.12375															0.00195007	0.00181987	0.00163958	0.00143478	0.00166352	0.00151739	0.00179168	0.00183361	0.00172314	0.0021213	0.00159208	0.00164268		1950.07	1819.87	1639.58	1434.78	1663.52	1517.39	1791.68	1833.61	1723.14	2121.3	1592.08	1642.68		1951.07	1820.87	1640.58	1435.78	1664.52	1518.39	1792.68	1834.61	1724.14	2122.3	1593.08	1643.68	0.974572	0.708897
Q8VEM8	MPCP	Slc25a3	5	6	10	13	3	5	5	3	5	2	5	3	357		0.0140056	0.0168067	0.0280112	0.0364146	0.00840336	0.0140056	0.0140056	0.00840336	0.0140056	0.00560224	0.0140056	0.00840336															0.000179094	0.000235278	0.000367412	0.000379977	0.000114115	0.000197693	0.000187616	0.00013546	0.000257425	9.14158e-05	0.000162168	0.000111547		179.094	235.278	367.412	379.977	114.115	197.693	187.616	135.46	257.425	91.4158	162.168	111.547		180.094	236.278	368.412	380.977	115.115	198.693	188.616	136.46	258.425	92.4158	163.168	112.547	1.55889	0.0972661
Q8VH51	RBM39	Rbm39	12	15	17	13	13	11	17	8	17	12	18	14	530		0.0226415	0.0283019	0.0320755	0.0245283	0.0245283	0.0207547	0.0320755	0.0150943	0.0320755	0.0226415	0.0339623	0.0264151															0.000289524	0.000396199	0.000420722	0.000255947	0.000333088	0.000292959	0.000429675	0.000243316	0.000589551	0.000369458	0.000393242	0.000350638		289.524	396.199	420.722	255.947	333.088	292.959	429.675	243.316	589.551	369.458	393.242	350.638		290.524	397.199	421.722	256.947	334.088	293.959	430.675	244.316	590.551	370.458	394.242	351.638	0.889691	0.472654
Q8VHD8	HORN	Hrnr	0	0	0	9	0	0	0	0	0	0	0	0	2496		0	0	0	0.00360577	0	0	0	0	0	0	0	0															0	0	0	3.76253e-05	0	0	0	0	0	0	0	0		0	0	0	37.6253	0	0	0	0	0	0	0	0		1	1	1	38.6253	1	1	1	1	1	1	1	1	8.52506	0.254981
Q8VHE0	SEC63	Sec63	0	1	0	0	1	2	0	1	1	1	1	0	760		0	0.00131579	0	0	0.00131579	0.00263158	0	0.00131579	0.00131579	0.00131579	0.00131579	0															0	1.84198e-05	0	0	1.78681e-05	3.71455e-05	0	2.12101e-05	2.41844e-05	2.14707e-05	1.52353e-05	0		0	18.4198	0	0	17.8681	37.1455	0	21.2101	24.1844	21.4707	15.2353	0		1	19.4198	1	1	18.8681	38.1455	1	22.2101	25.1844	22.4707	16.2353	1	0.45786	0.198682
Q8VHN8	TIRR	Nudt16l1	0	0	3	3	0	1	1	0	0	0	1	1	211		0	0	0.014218	0.014218	0	0.00473934	0.00473934	0	0	0	0.00473934	0.00473934															0	0	0.000186492	0.000148361	0	6.68971e-05	6.3487e-05	0	0	0	5.48758e-05	6.29106e-05		0	0	186.492	148.361	0	66.8971	63.487	0	0	0	54.8758	62.9106		1	1	187.492	149.361	1	67.8971	64.487	1	1	1	55.8758	63.9106	1.86462	0.420426
Q8VHP7	ILEUB	Serpinb1b	0	0	1	0	0	0	0	0	0	0	0	0	382		0	0	0.0026178	0	0	0	0	0	0	0	0	0															0	0	3.43367e-05	0	0	0	0	0	0	0	0	0		0	0	34.3367	0	0	0	0	0	0	0	0	0		1	1	35.3367	1	1	1	1	1	1	1	1	1	7.86734	0.254981
Q8VHR5	P66B	Gatad2b	6	9	9	8	7	6	10	7	9	11	10	5	594		0.010101	0.0151515	0.0151515	0.013468	0.0117845	0.010101	0.016835	0.0117845	0.0151515	0.0185185	0.016835	0.00841751															0.000129165	0.000212106	0.000198737	0.000140535	0.000160031	0.000142579	0.000225518	0.000189963	0.000278487	0.00030218	0.000194929	0.000111735		129.165	212.106	198.737	140.535	160.031	142.579	225.518	189.963	278.487	302.18	194.929	111.735		130.165	213.106	199.737	141.535	161.031	143.579	226.518	190.963	279.487	303.18	195.929	112.735	0.815072	0.283225
Q8VHZ7	IMP4	Imp4	0	1	0	0	0	0	0	0	0	0	0	0	291		0	0.00343643	0	0	0	0	0	0	0	0	0	0															0	4.81066e-05	0	0	0	0	0	0	0	0	0	0		0	48.1066	0	0	0	0	0	0	0	0	0	0		1	49.1066	1	1	1	1	1	1	1	1	1	1	10.6213	0.254981
Q8VI33	TAF9	Taf9	2	0	0	2	0	0	0	0	0	1	0	0	264		0.00757576	0	0	0.00757576	0	0	0	0	0	0.00378788	0	0															9.68737e-05	0	0	7.90511e-05	0	0	0	0	0	6.18096e-05	0	0		96.8737	0	0	79.0511	0	0	0	0	0	61.8096	0	0		97.8737	1	1	80.0511	1	1	1	1	1	62.8096	1	1	3.6811	0.235556
Q8VI36	PAXI	Pxn	2	1	1	3	0	2	0	0	0	0	0	1	591		0.00338409	0.00169205	0.00169205	0.00507614	0	0.00338409	0	0	0	0	0	0.00169205															4.32735e-05	2.3687e-05	2.21939e-05	5.29683e-05	0	4.77675e-05	0	0	0	0	0	2.24605e-05		43.2735	23.687	22.1939	52.9683	0	47.7675	0	0	0	0	0	22.4605		44.2735	24.687	23.1939	53.9683	1	48.7675	1	1	1	1	1	23.4605	2.66706	0.13697
Q8VI75	IPO4	Ipo4	0	0	0	0	0	0	0	0	1	0	0	0	1082		0	0	0	0	0	0	0	0	0.000924214	0	0	0															0	0	0	0	0	0	0	0	1.69872e-05	0	0	0		0	0	0	0	0	0	0	0	16.9872	0	0	0		1	1	1	1	1	1	1	1	17.9872	1	1	1	0.291823	0.424114
Q8VIB3	SIA10	St3gal6	0	2	0	6	1	1	0	1	0	1	2	1	329		0	0.00607903	0	0.0182371	0.00303951	0.00303951	0	0.00303951	0	0.00303951	0.00607903	0.00303951															0	8.51004e-05	0	0.000190299	4.12758e-05	4.29036e-05	0	4.8996e-05	0	4.95979e-05	7.03878e-05	4.03469e-05		0	85.1004	0	190.299	41.2758	42.9036	0	48.996	0	49.5979	70.3878	40.3469		1	86.1004	1	191.299	42.2758	43.9036	1	49.996	1	50.5979	71.3878	41.3469	1.73723	0.409183
Q8VIG1	REST	Rest	0	0	1	2	0	0	0	1	1	0	0	0	1082		0	0	0.000924214	0.00184843	0	0	0	0.000924214	0.000924214	0	0	0															0	0	1.21226e-05	1.92879e-05	0	0	0	1.4898e-05	1.69872e-05	0	0	0		0	0	12.1226	19.2879	0	0	0	14.898	16.9872	0	0	0		1	1	13.1226	20.2879	1	1	1	15.898	17.9872	1	1	1	1.3109	0.72933
Q8VIJ6	SFPQ	Sfpq	52	43	37	40	39	46	52	49	37	43	52	44	699		0.074392	0.0615165	0.0529328	0.0572246	0.055794	0.0658083	0.074392	0.0701001	0.0529328	0.0615165	0.074392	0.0629471															0.000951275	0.00086117	0.000694299	0.000597125	0.000757668	0.000928903	0.000996537	0.00112999	0.000972911	0.00100381	0.00086137	0.000835568		951.275	861.17	694.299	597.125	757.668	928.903	996.537	1129.99	972.911	1003.81	861.37	835.568		952.275	862.17	695.299	598.125	758.668	929.903	997.537	1130.99	973.911	1004.81	862.37	836.568	0.803604	0.0196581
Q91UZ5	IMPA2	Impa2	0	0	4	0	0	0	0	0	0	0	0	0	290		0	0	0.0137931	0	0	0	0	0	0	0	0	0															0	0	0.000180919	0	0	0	0	0	0	0	0	0		0	0	180.919	0	0	0	0	0	0	0	0	0		1	1	181.919	1	1	1	1	1	1	1	1	1	37.1838	0.254981
Q91V01	MBOA5	Lpcat3	3	3	2	5	2	3	7	1	2	3	5	2	487		0.00616016	0.00616016	0.00410678	0.0102669	0.00410678	0.00616016	0.0143737	0.00205339	0.00410678	0.00616016	0.0102669	0.00410678															7.8772e-05	8.62363e-05	5.3867e-05	0.000107133	5.57689e-05	8.69525e-05	0.000192547	3.31e-05	7.54831e-05	0.00010052	0.000118879	5.45139e-05		78.772	86.2363	53.867	107.133	55.7689	86.9525	192.547	33.1	75.4831	100.52	118.879	54.5139		79.772	87.2363	54.867	108.133	56.7689	87.9525	193.547	34.1	76.4831	101.52	119.879	55.5139	0.809405	0.480387
Q91V41	RAB14	Rab14	26	26	22	15	24	22	26	17	21	20	27	19	215		0.12093	0.12093	0.102326	0.0697674	0.111628	0.102326	0.12093	0.0790698	0.0976744	0.0930233	0.125581	0.0883721															0.00154637	0.0016929	0.00134217	0.000728006	0.00151588	0.00144436	0.00161995	0.00127458	0.00179527	0.00151793	0.00145408	0.00117306		1546.37	1692.9	1342.17	728.006	1515.88	1444.36	1619.95	1274.58	1795.27	1517.93	1454.08	1173.06		1547.37	1693.9	1343.17	729.006	1516.88	1445.36	1620.95	1275.58	1796.27	1518.93	1455.08	1174.06	0.929637	0.552975
Q91V61	SFXN3	Sfxn3	5	8	4	5	4	6	3	3	6	5	5	4	321		0.0155763	0.0249221	0.0124611	0.0155763	0.0124611	0.0186916	0.00934579	0.00934579	0.0186916	0.0155763	0.0155763	0.0124611															0.00019918	0.000348885	0.000163447	0.000162535	0.000169218	0.000263837	0.000125194	0.000150651	0.000343554	0.00025417	0.000180355	0.00016541		199.18	348.885	163.447	162.535	169.218	263.837	125.194	150.651	343.554	254.17	180.355	165.41		200.18	349.885	164.447	163.535	170.218	264.837	126.194	151.651	344.554	255.17	181.355	166.41	0.984833	0.94543
Q91V64	ISOC1	Isoc1	0	1	1	4	1	1	2	1	0	0	2	2	297		0	0.003367	0.003367	0.013468	0.003367	0.003367	0.00673401	0.003367	0	0	0.00673401	0.00673401															0	4.71347e-05	4.41637e-05	0.000140535	4.5723e-05	4.75262e-05	9.02071e-05	5.4275e-05	0	0	7.79717e-05	8.93882e-05		0	47.1347	44.1637	140.535	45.723	47.5262	90.2071	54.275	0	0	77.9717	89.3882		1	48.1347	45.1637	141.535	46.723	48.5262	91.2071	55.275	1	1	78.9717	90.3882	1.07973	0.875214
Q91V76	CK054	1 SV=1	11	3	17	10	5	11	6	6	5	4	9	8	315		0.0349206	0.00952381	0.0539683	0.031746	0.015873	0.0349206	0.0190476	0.0190476	0.015873	0.0126984	0.0285714	0.0253968															0.000446542	0.000133324	0.000707881	0.000331262	0.000215551	0.000492915	0.000255157	0.000307042	0.000291748	0.000207209	0.000330823	0.000337121		446.542	133.324	707.881	331.262	215.551	492.915	255.157	307.042	291.748	207.209	330.823	337.121		447.542	134.324	708.881	332.262	216.551	493.915	256.157	308.042	292.748	208.209	331.823	338.121	1.15539	0.604347
Q91V81	RBM42	Rbm42	0	1	5	7	0	0	0	0	0	1	3	0	478		0	0.00209205	0.0104603	0.0146444	0	0	0	0	0	0.00209205	0.00627615	0															0	2.92866e-05	0.000137203	0.00015281	0	0	0	0	0	3.41375e-05	7.26703e-05	0		0	29.2866	137.203	152.81	0	0	0	0	0	34.1375	72.6703	0		1	30.2866	138.203	153.81	1	1	1	1	1	35.1375	73.6703	1	3.98936	0.144282
Q91V92	ACLY	Acly	18	10	16	20	10	13	15	8	2	7	19	10	1091		0.0164986	0.0091659	0.0146654	0.0183318	0.0091659	0.0119157	0.0137489	0.00733272	0.00183318	0.00641613	0.0174152	0.0091659															0.000210973	0.000128314	0.000192361	0.000191288	0.000124471	0.000168193	0.000184176	0.000118201	3.36941e-05	0.000104697	0.000201647	0.00012167		210.973	128.314	192.361	191.288	124.471	168.193	184.176	118.201	33.6941	104.697	201.647	121.67		211.973	129.314	193.361	192.288	125.471	169.193	185.176	119.201	34.6941	105.697	202.647	122.67	1.27052	0.252179
Q91VC3	IF4A3	Eif4a3	32	21	27	42	24	30	26	24	21	23	27	30	411		0.0778589	0.0510949	0.0656934	0.10219	0.0583942	0.0729927	0.0632603	0.0583942	0.0510949	0.0559611	0.0656934	0.0729927															0.000995607	0.000715278	0.000861676	0.00106632	0.000792977	0.00103031	0.00084742	0.000941295	0.000939131	0.000913157	0.000760651	0.000968916		995.607	715.278	861.676	1066.32	792.977	1030.31	847.42	941.295	939.131	913.157	760.651	968.916		996.607	716.278	862.676	1067.32	793.977	1031.31	848.42	942.295	940.131	914.157	761.651	969.916	0.96937	0.681983
Q91VD9	NDUS1	Ndufs1	6	7	8	13	11	8	5	5	3	2	10	5	727		0.00825309	0.00962861	0.0110041	0.0178817	0.0151307	0.0110041	0.00687758	0.00687758	0.00412655	0.00275103	0.0137552	0.00687758															0.000105535	0.000134791	0.000144337	0.000186591	0.000205471	0.000155326	9.21304e-05	0.000110864	7.58465e-05	4.48906e-05	0.000159268	9.1294e-05		105.535	134.791	144.337	186.591	205.471	155.326	92.1304	110.864	75.8465	44.8906	159.268	91.294		106.535	135.791	145.337	187.591	206.471	156.326	93.1304	111.864	76.8465	45.8906	160.268	92.294	1.48572	0.0592891
Q91VE0	S27A4	Slc27a4	0	0	0	1	0	0	0	0	0	0	0	0	643		0	0	0	0.00155521	0	0	0	0	0	0	0	0															0	0	0	1.62282e-05	0	0	0	0	0	0	0	0		0	0	0	16.2282	0	0	0	0	0	0	0	0		1	1	1	17.2282	1	1	1	1	1	1	1	1	4.24565	0.254981
Q91VE6	MK67I	Nifk	1	2	1	0	1	1	2	2	0	0	2	0	317		0.00315457	0.00630915	0.00315457	0	0.00315457	0.00315457	0.00630915	0.00630915	0	0	0.00630915	0															4.03386e-05	8.83219e-05	4.13773e-05	0	4.28383e-05	4.45277e-05	8.45158e-05	0.000101701	0	0	7.30523e-05	0		40.3386	88.3219	41.3773	0	42.8383	44.5277	84.5158	101.701	0	0	73.0523	0		41.3386	89.3219	42.3773	1	43.8383	45.5277	85.5158	102.701	1	1	74.0523	1	0.981432	0.972205
Q91VF2	HNMT	Hnmt	1	2	2	3	2	3	2	0	0	0	1	2	295		0.00338983	0.00677966	0.00677966	0.0101695	0.00677966	0.0101695	0.00677966	0	0	0	0.00338983	0.00677966															4.33469e-05	9.49086e-05	8.89262e-05	0.000106116	9.2066e-05	0.000143545	9.08187e-05	0	0	0	3.92502e-05	8.99942e-05		43.3469	94.9086	88.9262	106.116	92.066	143.545	90.8187	0	0	0	39.2502	89.9942		44.3469	95.9086	89.9262	107.116	93.066	144.545	91.8187	1	1	1	40.2502	90.9942	1.62573	0.254978
Q91VH6	MEMO1	Memo1	3	4	4	1	3	2	2	1	0	0	3	1	297		0.010101	0.013468	0.013468	0.003367	0.010101	0.00673401	0.00673401	0.003367	0	0	0.010101	0.003367															0.000129165	0.000188539	0.000176655	3.51338e-05	0.000137169	9.50525e-05	9.02071e-05	5.4275e-05	0	0	0.000116958	4.46941e-05		129.165	188.539	176.655	35.1338	137.169	95.0525	90.2071	54.275	0	0	116.958	44.6941		130.165	189.539	177.655	36.1338	138.169	96.0525	91.2071	55.275	1	1	117.958	45.6941	2.30367	0.0325324
Q91VI7	RINI	Rnh1	19	17	27	31	19	14	13	15	9	14	23	18	456		0.0416667	0.0372807	0.0592105	0.0679825	0.0416667	0.0307018	0.0285088	0.0328947	0.0197368	0.0307018	0.0504386	0.0394737															0.000532805	0.000521893	0.000776642	0.00070938	0.000565822	0.000433364	0.000381897	0.000530253	0.000362766	0.000500983	0.000584018	0.000523979		532.805	521.893	776.642	709.38	565.822	433.364	381.897	530.253	362.766	500.983	584.018	523.979		533.805	522.893	777.642	710.38	566.822	434.364	382.897	531.253	363.766	501.983	585.018	524.979	1.31041	0.0264419
Q91VJ5	PQBP1	Pqbp1	0	4	5	4	2	2	4	1	0	3	5	3	263		0	0.0152091	0.0190114	0.0152091	0.00760456	0.00760456	0.0152091	0.00380228	0	0.0114068	0.0190114	0.0114068															0	0.000212913	0.000249365	0.000158703	0.000103268	0.000107341	0.000203738	6.12916e-05	0	0.000186134	0.000220129	0.000151416		0	212.913	249.365	158.703	103.268	107.341	203.738	61.2916	0	186.134	220.129	151.416		1	213.913	250.365	159.703	104.268	108.341	204.738	62.2916	1	187.134	221.129	152.416	1.08954	0.821057
Q91VL8	TE2IP	Terf2ip	3	0	3	3	3	2	3	0	0	0	1	2	393		0.00763359	0	0.00763359	0.00763359	0.00763359	0.00508906	0.00763359	0	0	0	0.00254453	0.00508906															9.76132e-05	0	0.000100127	7.96546e-05	0.000103662	7.18335e-05	0.000102258	0	0	0	2.94626e-05	6.75529e-05		97.6132	0	100.127	79.6546	103.662	71.8335	102.258	0	0	0	29.4626	67.5529		98.6132	1	101.127	80.6546	104.662	72.8335	103.258	1	1	1	30.4626	68.5529	1.94342	0.163881
Q91VM5	RMXL1	Rbmxl1	26	21	20	22	18	15	16	18	19	16	21	14	388		0.0670103	0.0541237	0.0515464	0.056701	0.0463918	0.0386598	0.0412371	0.0463918	0.0489691	0.0412371	0.0541237	0.0360825															0.000856883	0.000757679	0.000676114	0.000591661	0.000629988	0.000545694	0.000552403	0.00074782	0.000900058	0.000672896	0.000626687	0.000478964		856.883	757.679	676.114	591.661	629.988	545.694	552.403	747.82	900.058	672.896	626.687	478.964		857.883	758.679	677.114	592.661	630.988	546.694	553.403	748.82	901.058	673.896	627.687	479.964	1.08667	0.47656
Q91VM9	IPYR2	Ppa2	1	0	0	0	0	0	0	0	0	0	0	0	330		0.0030303	0	0	0	0	0	0	0	0	0	0	0															3.87495e-05	0	0	0	0	0	0	0	0	0	0	0		38.7495	0	0	0	0	0	0	0	0	0	0	0		39.7495	1	1	1	1	1	1	1	1	1	1	1	8.74989	0.254981
Q91VN1	ZNF24	Znf24	1	0	0	1	0	0	0	0	0	1	1	0	368		0.00271739	0	0	0.00271739	0	0	0	0	0	0.00271739	0.00271739	0															3.47482e-05	0	0	2.83553e-05	0	0	0	0	0	4.43416e-05	3.14641e-05	0		34.7482	0	0	28.3553	0	0	0	0	0	44.3416	31.4641	0		35.7482	1	1	29.3553	1	1	1	1	1	45.3416	32.4641	1	1.15143	0.870594
Q91VN6	DDX41	Ddx41	1	0	1	1	1	0	1	0	0	1	2	1	622		0.00160772	0	0.00160772	0.00160772	0.00160772	0	0.00160772	0	0	0.00160772	0.00321543	0.00160772															2.05584e-05	0	2.10878e-05	1.67761e-05	2.18324e-05	0	2.15366e-05	0	0	2.62343e-05	3.72309e-05	2.13411e-05		20.5584	0	21.0878	16.7761	21.8324	0	21.5366	0	0	26.2343	37.2309	21.3411		21.5584	1	22.0878	17.7761	22.8324	1	22.5366	1	1	27.2343	38.2309	22.3411	1.05306	0.91302
Q91VR2	ATPG	Atp5f1c	5	4	7	8	7	4	5	4	1	2	7	7	298		0.0167785	0.0134228	0.0234899	0.0268456	0.0234899	0.0134228	0.0167785	0.0134228	0.0033557	0.00671141	0.0234899	0.0234899															0.000214552	0.000187906	0.000308108	0.000280128	0.000318987	0.000189467	0.000224761	0.000216372	6.16783e-05	0.000109515	0.000271985	0.000311809		214.552	187.906	308.108	280.128	318.987	189.467	224.761	216.372	61.6783	109.515	271.985	311.809		215.552	188.906	309.108	281.128	319.987	190.467	225.761	217.372	62.6783	110.515	272.985	312.809	1.32168	0.186602
Q91VR5	DDX1	Ddx1	24	14	31	37	16	21	23	10	7	9	32	22	740		0.0324324	0.0189189	0.0418919	0.05	0.0216216	0.0283784	0.0310811	0.0135135	0.00945946	0.0121622	0.0432432	0.0297297															0.000414724	0.000264846	0.00054948	0.000521738	0.000293616	0.000400569	0.000416355	0.000217834	0.000173866	0.000198459	0.000500705	0.000394637		414.724	264.846	549.48	521.738	293.616	400.569	416.355	217.834	173.866	198.459	500.705	394.637		415.724	265.846	550.48	522.738	294.616	401.569	417.355	218.834	174.866	199.459	501.705	395.637	1.24237	0.314905
Q91VR8	BRK1	Brk1	6	6	4	10	8	5	8	2	4	10	7	7	75		0.08	0.08	0.0533333	0.133333	0.106667	0.0666667	0.106667	0.0266667	0.0533333	0.133333	0.0933333	0.0933333															0.00102299	0.00111992	0.000699553	0.0013913	0.0014485	0.000941019	0.00142888	0.000429858	0.000980273	0.0021757	0.00108069	0.00123892		1022.99	1119.92	699.553	1391.3	1448.5	941.019	1428.88	429.858	980.273	2175.7	1080.69	1238.92		1023.99	1120.92	700.553	1392.3	1449.5	942.019	1429.88	430.858	981.273	2176.7	1081.69	1239.92	0.961344	0.867825
Q91VU0	FAM3C	Fam3c	1	2	1	2	0	1	0	1	0	0	2	0	227		0.00440529	0.00881057	0.00440529	0.00881057	0	0.00440529	0	0.00440529	0	0	0.00881057	0															5.63318e-05	0.000123339	5.77825e-05	9.19361e-05	0	6.21819e-05	0	7.10118e-05	0	0	0.000102016	0		56.3318	123.339	57.7825	91.9361	0	62.1819	0	71.0118	0	0	102.016	0		57.3318	124.339	58.7825	92.9361	1	63.1819	1	72.0118	1	1	103.016	1	1.93281	0.244715
Q91VU7	PUS7	Pus7	0	1	3	3	1	1	1	1	0	1	1	1	660		0	0.00151515	0.00454545	0.00454545	0.00151515	0.00151515	0.00151515	0.00151515	0	0.00151515	0.00151515	0.00151515															0	2.12106e-05	5.9621e-05	4.74307e-05	2.05754e-05	2.13868e-05	2.02966e-05	2.44238e-05	0	2.47238e-05	1.75436e-05	2.01123e-05		0	21.2106	59.621	47.4307	20.5754	21.3868	20.2966	24.4238	0	24.7238	17.5436	20.1123		1	22.2106	60.621	48.4307	21.5754	22.3868	21.2966	25.4238	1	25.7238	18.5436	21.1123	1.58962	0.261162
Q91VW3	SH3L3	Sh3bgrl3	13	8	6	12	9	5	9	9	5	6	8	4	93		0.139785	0.0860215	0.0645161	0.129032	0.0967742	0.0537634	0.0967742	0.0967742	0.0537634	0.0645161	0.0860215	0.0430108															0.00178748	0.00120422	0.000846233	0.00134642	0.00131417	0.000758887	0.00129636	0.00155997	0.000988179	0.00105276	0.000996025	0.000570931		1787.48	1204.22	846.233	1346.42	1314.17	758.887	1296.36	1559.97	988.179	1052.76	996.025	570.931		1788.48	1205.22	847.233	1347.42	1315.17	759.887	1297.36	1560.97	989.179	1053.76	997.025	571.931	1.25931	0.19689
Q91VW5	GOGA4	Golga4	2	0	0	0	0	0	0	0	0	0	0	0	2238		0.000893655	0	0	0	0	0	0	0	0	0	0	0															1.14275e-05	0	0	0	0	0	0	0	0	0	0	0		11.4275	0	0	0	0	0	0	0	0	0	0	0		12.4275	1	1	1	1	1	1	1	1	1	1	1	3.28549	0.254981
Q91VX9	TM168	Tmem168	1	0	0	0	0	0	0	0	0	0	0	0	697		0.00143472	0	0	0	0	0	0	0	0	0	0	0															1.83462e-05	0	0	0	0	0	0	0	0	0	0	0		18.3462	0	0	0	0	0	0	0	0	0	0	0		19.3462	1	1	1	1	1	1	1	1	1	1	1	4.66925	0.254981
Q91VZ6	SMAP1	Smap1	0	2	1	2	0	0	0	0	0	1	2	0	440		0	0.00454545	0.00227273	0.00454545	0	0	0	0	0	0.00227273	0.00454545	0															0	6.36319e-05	2.98105e-05	4.74307e-05	0	0	0	0	0	3.70857e-05	5.26309e-05	0		0	63.6319	29.8105	47.4307	0	0	0	0	0	37.0857	52.6309	0		1	64.6319	30.8105	48.4307	1	1	1	1	1	38.0857	53.6309	1	2.11155	0.317469
Q91W36	UBP3	Usp3	0	0	0	1	0	0	1	0	0	0	0	0	520		0	0	0	0.00192308	0	0	0.00192308	0	0	0	0	0															0	0	0	2.00668e-05	0	0	2.57611e-05	0	0	0	0	0		0	0	0	20.0668	0	0	25.7611	0	0	0	0	0		1	1	1	21.0668	1	1	26.7611	1	1	1	1	1	1.0712	0.953114
Q91W39	NCOA5	Ncoa5	7	5	7	6	5	4	5	4	5	5	10	3	579		0.0120898	0.00863558	0.0120898	0.0103627	0.00863558	0.00690846	0.00863558	0.00690846	0.00863558	0.00863558	0.0172712	0.00518135															0.000154596	0.00012089	0.000158577	0.000108132	0.000117269	9.7515e-05	0.00011568	0.000111362	0.000158723	0.000140913	0.000199979	6.8778e-05		154.596	120.89	158.577	108.132	117.269	97.515	115.68	111.362	158.723	140.913	199.979	68.778		155.596	121.89	159.577	109.132	118.269	98.515	116.68	112.362	159.723	141.913	200.979	69.778	1.03367	0.843332
Q91W50	CSDE1	Csde1	2	2	2	2	0	2	2	1	1	0	1	1	798		0.00250627	0.00250627	0.00250627	0.00250627	0	0.00250627	0.00250627	0.00125313	0.00125313	0	0.00125313	0.00125313															3.20484e-05	3.50853e-05	3.28737e-05	2.61523e-05	0	3.53767e-05	3.35733e-05	2.02001e-05	2.30327e-05	0	1.45098e-05	1.66343e-05		32.0484	35.0853	32.8737	26.1523	0	35.3767	33.5733	20.2001	23.0327	0	14.5098	16.6343		33.0484	36.0853	33.8737	27.1523	1	36.3767	34.5733	21.2001	24.0327	1	15.5098	17.6343	1.2215	0.548265
Q91W52	TMM19	Tmem19	0	1	0	1	0	2	0	0	1	1	0	0	336		0	0.00297619	0	0.00297619	0	0.00595238	0	0	0.00297619	0.00297619	0	0															0	4.16637e-05	0	3.10558e-05	0	8.40196e-05	0	0	5.47028e-05	4.85646e-05	0	0		0	41.6637	0	31.0558	0	84.0196	0	0	54.7028	48.5646	0	0		1	42.6637	1	32.0558	1	85.0196	1	1	55.7028	49.5646	1	1	0.560034	0.503757
Q91W82	UB2E2	Ube2e2	0	1	0	0	0	1	0	0	1	2	0	0	201		0	0.00497512	0	0	0	0.00497512	0	0	0.00497512	0.00995025	0	0															0	6.96469e-05	0	0	0	7.02253e-05	0	0	9.14434e-05	0.000162365	0	0		0	69.6469	0	0	0	70.2253	0	0	91.4434	162.365	0	0		1	70.6469	1	1	1	71.2253	1	1	92.4434	163.365	1	1	0.315694	0.325235
Q91W86	VPS11	Vps11	0	0	0	2	1	1	0	0	0	0	1	0	941		0	0	0	0.0021254	0.0010627	0.0010627	0	0	0	0	0.0010627	0															0	0	0	2.2178e-05	1.44312e-05	1.50003e-05	0	0	0	0	1.23048e-05	0		0	0	0	22.178	14.4312	15.0003	0	0	0	0	12.3048	0		1	1	1	23.178	15.4312	16.0003	1	1	1	1	13.3048	1	1.69808	0.501478
Q91W89	MA2C1	Man2c1	2	5	4	8	2	2	4	0	0	0	5	4	1039		0.00192493	0.00481232	0.00384986	0.00769971	0.00192493	0.00192493	0.00384986	0	0	0	0.00481232	0.00384986															2.46147e-05	6.73677e-05	5.04971e-05	8.03446e-05	2.614e-05	2.71709e-05	5.15717e-05	0	0	0	5.57209e-05	5.11035e-05		24.6147	67.3677	50.4971	80.3446	26.14	27.1709	51.5717	0	0	0	55.7209	51.1035		25.6147	68.3677	51.4971	81.3446	27.14	28.1709	52.5717	1	1	1	56.7209	52.1035	1.84637	0.153582
Q91W90	TXND5	Txndc5	6	3	8	4	2	3	3	1	2	2	6	6	417		0.0143885	0.00719424	0.0191847	0.00959233	0.00479616	0.00719424	0.00719424	0.00239808	0.00479616	0.00479616	0.0143885	0.0143885															0.00018399	0.000100712	0.000251638	0.000100094	6.51306e-05	0.000101549	9.63724e-05	3.86563e-05	8.81541e-05	7.82625e-05	0.000166601	0.000190995		183.99	100.712	251.638	100.094	65.1306	101.549	96.3724	38.6563	88.1541	78.2625	166.601	190.995		184.99	101.712	252.638	101.094	66.1306	102.549	97.3724	39.6563	89.1541	79.2625	167.601	191.995	1.2887	0.411076
Q91W96	APC4	Anapc4	0	0	0	3	0	0	0	0	0	0	0	0	807		0	0	0	0.00371747	0	0	0	0	0	0	0	0															0	0	0	3.87909e-05	0	0	0	0	0	0	0	0		0	0	0	38.7909	0	0	0	0	0	0	0	0		1	1	1	39.7909	1	1	1	1	1	1	1	1	8.75818	0.254981
Q91W98	S15A4	Slc15a4	1	2	1	0	2	3	3	0	0	2	1	0	574		0.00174216	0.00348432	0.00174216	0	0.00348432	0.00522648	0.00522648	0	0	0.00348432	0.00174216	0															2.22776e-05	4.87771e-05	2.28513e-05	0	4.73161e-05	7.37733e-05	7.00127e-05	0	0	5.68562e-05	2.01721e-05	0		22.2776	48.7771	22.8513	0	47.3161	73.7733	70.0127	0	0	56.8562	20.1721	0		23.2776	49.7771	23.8513	1	48.3161	74.7733	71.0127	1	1	57.8562	21.1721	1	0.898587	0.851985
Q91WA4	CXXC5	Cxxc5	3	1	0	1	0	1	0	1	1	2	2	2	317		0.00946372	0.00315457	0	0.00315457	0	0.00315457	0	0.00315457	0.00315457	0.00630915	0.00630915	0.00630915															0.000121016	4.41609e-05	0	3.29172e-05	0	4.45277e-05	0	5.08507e-05	5.79815e-05	0.000102951	7.30523e-05	8.37485e-05		121.016	44.1609	0	32.9172	0	44.5277	0	50.8507	57.9815	102.951	73.0523	83.7485		122.016	45.1609	1	33.9172	1	45.5277	1	51.8507	58.9815	103.951	74.0523	84.7485	0.676799	0.431453
Q91WC0	SETD3	Setd3	1	4	3	5	1	0	3	1	0	0	3	0	594		0.0016835	0.00673401	0.00505051	0.00841751	0.0016835	0	0.00505051	0.0016835	0	0	0.00505051	0															2.15275e-05	9.42695e-05	6.62455e-05	8.78346e-05	2.28615e-05	0	6.76554e-05	2.71375e-05	0	0	5.84788e-05	0		21.5275	94.2695	66.2455	87.8346	22.8615	0	67.6554	27.1375	0	0	58.4788	0		22.5275	95.2695	67.2455	88.8346	23.8615	1	68.6554	28.1375	1	1	59.4788	1	2.6008	0.0786275
Q91WC9	DGLB	Daglb	2	2	0	1	1	0	1	1	1	2	3	0	669		0.00298954	0.00298954	0	0.00149477	0.00149477	0	0.00149477	0.00149477	0.00149477	0.00298954	0.0044843	0															3.82282e-05	4.18506e-05	0	1.55975e-05	2.02986e-05	0	2.00236e-05	2.40952e-05	2.7474e-05	4.87824e-05	5.19228e-05	0		38.2282	41.8506	0	15.5975	20.2986	0	20.0236	24.0952	27.474	48.7824	51.9228	0		39.2282	42.8506	1	16.5975	21.2986	1	21.0236	25.0952	28.474	49.7824	52.9228	1	0.944599	0.902877
Q91WD5	NDUS2	Ndufs2	1	0	1	4	0	0	0	0	0	0	4	1	463		0.00215983	0	0.00215983	0.00863931	0	0	0	0	0	0	0.00863931	0.00215983															2.76184e-05	0	2.83296e-05	9.0149e-05	0	0	0	0	0	0	0.000100033	2.86699e-05		27.6184	0	28.3296	90.149	0	0	0	0	0	0	100.033	28.6699		28.6184	1	29.3296	91.149	1	1	1	1	1	1	101.033	29.6699	1.55882	0.63027
Q91WE2	PIP30	Psme3ip1	1	2	3	2	3	0	1	1	2	1	3	1	254		0.00393701	0.00787402	0.011811	0.00787402	0.011811	0	0.00393701	0.00393701	0.00787402	0.00393701	0.011811	0.00393701															5.03438e-05	0.000110228	0.000154921	8.21634e-05	0.000160391	0	5.27392e-05	6.34633e-05	0.000144725	6.4243e-05	0.000136757	5.22604e-05		50.3438	110.228	154.921	82.1634	160.391	0	52.7392	63.4633	144.725	64.243	136.757	52.2604		51.3438	111.228	155.921	83.1634	161.391	1	53.7392	64.4633	145.725	65.243	137.757	53.2604	1.51244	0.216735
Q91WG2	RABE2	Rabep2	1	0	0	1	0	0	1	0	0	1	0	0	554		0.00180505	0	0	0.00180505	0	0	0.00180505	0	0	0.00180505	0	0															2.30818e-05	0	0	1.88353e-05	0	0	2.41801e-05	0	0	2.94544e-05	0	0		23.0818	0	0	18.8353	0	0	24.1801	0	0	29.4544	0	0		24.0818	1	1	19.8353	1	1	25.1801	1	1	30.4544	1	1	1.08328	0.9238
Q91WG4	ELP2	Elp2	0	0	3	2	0	0	0	0	0	0	1	0	831		0	0	0.00361011	0.00240674	0	0	0	0	0	0	0.00120337	0															0	0	4.73524e-05	2.51137e-05	0	0	0	0	0	0	1.39336e-05	0		0	0	47.3524	25.1137	0	0	0	0	0	0	13.9336	0		1	1	48.3524	26.1137	1	1	1	1	1	1	14.9336	1	5.1808	0.160977
Q91WG5	AAKG2	Prkag2	0	0	0	0	0	0	0	0	0	1	0	0	566		0	0	0	0	0	0	0	0	0	0.00176678	0	0															0	0	0	0	0	0	0	0	0	2.88299e-05	0	0		0	0	0	0	0	0	0	0	0	28.8299	0	0		1	1	1	1	1	1	1	1	1	29.8299	1	1	0.195368	0.424114
Q91WJ8	FUBP1	Fubp1	37	29	27	34	38	29	33	25	32	29	31	33	651		0.0568356	0.0445469	0.0414747	0.0522273	0.0583717	0.0445469	0.0506912	0.0384025	0.0491551	0.0445469	0.047619	0.0506912															0.000726776	0.000623612	0.000544007	0.000544979	0.000792673	0.000628792	0.000679048	0.000619035	0.000903478	0.000726903	0.000551371	0.000672883		726.776	623.612	544.007	544.979	792.673	628.792	679.048	619.035	903.478	726.903	551.371	672.883		727.776	624.612	545.007	545.979	793.673	629.792	680.048	620.035	904.478	727.903	552.371	673.883	0.946404	0.58653
Q91WK2	EIF3H	Eif3h	5	4	12	10	5	2	5	2	3	1	5	3	352		0.0142045	0.0113636	0.0340909	0.0284091	0.0142045	0.00568182	0.0142045	0.00568182	0.00852273	0.00284091	0.0142045	0.00852273															0.000181638	0.00015908	0.000447157	0.000296442	0.000192894	8.02005e-05	0.000190281	9.15891e-05	0.000156649	4.63572e-05	0.000164472	0.000113132		181.638	159.08	447.157	296.442	192.894	80.2005	190.281	91.5891	156.649	46.3572	164.472	113.132		182.638	160.08	448.157	297.442	193.894	81.2005	191.281	92.5891	157.649	47.3572	165.472	114.132	2.11267	0.0224699
Q91WM3	U3IP2	Rrp9	1	2	3	1	1	3	3	0	2	2	3	1	475		0.00210526	0.00421053	0.00631579	0.00210526	0.00210526	0.00631579	0.00631579	0	0.00421053	0.00421053	0.00631579	0.00210526															2.69207e-05	5.89432e-05	8.28418e-05	2.19679e-05	2.85889e-05	8.91492e-05	8.46048e-05	0	7.739e-05	6.87062e-05	7.31292e-05	2.79456e-05		26.9207	58.9432	82.8418	21.9679	28.5889	89.1492	84.6048	0	77.39	68.7062	73.1292	27.9456		27.9207	59.9432	83.8418	22.9679	29.5889	90.1492	85.6048	1	78.39	69.7062	74.1292	28.9456	0.733698	0.38533
Q91WN1	DNJC9	Dnajc9	5	2	2	3	4	5	3	3	4	3	3	2	259		0.019305	0.00772201	0.00772201	0.011583	0.015444	0.019305	0.011583	0.011583	0.015444	0.011583	0.011583	0.00772201															0.00024686	0.000108101	0.000101287	0.000120866	0.000209726	0.000272496	0.000155163	0.000186714	0.000283863	0.000189008	0.000134117	0.000102503		246.86	108.101	101.287	120.866	209.726	272.496	155.163	186.714	283.863	189.008	134.117	102.503		247.86	109.101	102.287	121.866	210.726	273.496	156.163	187.714	284.863	190.008	135.117	103.503	0.832972	0.438956
Q91WQ3	SYYC	Yars1	4	9	3	7	6	6	7	4	7	5	8	1	528		0.00757576	0.0170455	0.00568182	0.0132576	0.0113636	0.0113636	0.0132576	0.00757576	0.0132576	0.0094697	0.0151515	0.00189394															9.68737e-05	0.00023862	7.45262e-05	0.00013834	0.000154315	0.000160401	0.000177595	0.000122119	0.000243676	0.000154524	0.000175436	2.51404e-05		96.8737	238.62	74.5262	138.34	154.315	160.401	177.595	122.119	243.676	154.524	175.436	25.1404		97.8737	239.62	75.5262	139.34	155.315	161.401	178.595	123.119	244.676	155.524	176.436	26.1404	0.929498	0.784871
Q91WT8	RBM47	Rbm47	3	1	0	0	0	0	0	0	0	0	0	0	590		0.00508475	0.00169492	0	0	0	0	0	0	0	0	0	0															6.50203e-05	2.37271e-05	0	0	0	0	0	0	0	0	0	0		65.0203	23.7271	0	0	0	0	0	0	0	0	0	0		66.0203	24.7271	1	1	1	1	1	1	1	1	1	1	18.7495	0.121814
Q91WU5	AS3MT	As3mt	14	10	13	13	10	14	11	4	4	6	12	7	376		0.037234	0.0265957	0.0345745	0.0345745	0.0265957	0.037234	0.0292553	0.0106383	0.0106383	0.0159574	0.0319149	0.018617															0.000476124	0.000372314	0.0004535	0.000360776	0.000361163	0.000525569	0.000391897	0.000171486	0.000195533	0.000260389	0.000369536	0.000247125		476.124	372.314	453.5	360.776	361.163	525.569	391.897	171.486	195.533	260.389	369.536	247.125		477.124	373.314	454.5	361.776	362.163	526.569	392.897	172.486	196.533	261.389	370.536	248.125	1.30984	0.145407
Q91WV0	NC2B	Dr1	5	2	3	3	3	4	4	4	3	3	3	3	176		0.0284091	0.0113636	0.0170455	0.0170455	0.0170455	0.0227273	0.0227273	0.0227273	0.0170455	0.0170455	0.0170455	0.0170455															0.000363276	0.00015908	0.000223579	0.000177865	0.000231473	0.000320802	0.000304449	0.000366356	0.000313298	0.000278143	0.000197366	0.000226264		363.276	159.08	223.579	177.865	231.473	320.802	304.449	366.356	313.298	278.143	197.366	226.264		364.276	160.08	224.579	178.865	232.473	321.802	305.449	367.356	314.298	279.143	198.366	227.264	0.806674	0.190702
Q91X20	ASH2L	Ash2l	0	0	2	2	0	0	2	0	0	1	4	1	623		0	0	0.00321027	0.00321027	0	0	0.00321027	0	0	0.00160514	0.00642055	0.00160514															0	0	4.21079e-05	3.34984e-05	0	0	4.30041e-05	0	0	2.61922e-05	7.43422e-05	2.13068e-05		0	0	42.1079	33.4984	0	0	43.0041	0	0	26.1922	74.3422	21.3068		1	1	43.1079	34.4984	1	1	44.0041	1	1	27.1922	75.3422	22.3068	0.656689	0.581532
Q91X51	GORS1	Gorasp1	0	0	1	0	1	0	0	0	0	0	0	0	446		0	0	0.00224215	0	0.00224215	0	0	0	0	0	0	0															0	0	2.94095e-05	0	3.04478e-05	0	0	0	0	0	0	0		0	0	29.4095	0	30.4478	0	0	0	0	0	0	0		1	1	30.4095	1	31.4478	1	1	1	1	1	1	1	12.9715	0.0769483
Q91X52	DCXR	Dcxr	5	7	7	12	6	6	6	7	4	9	5	6	244		0.0204918	0.0286885	0.0286885	0.0491803	0.0245902	0.0245902	0.0245902	0.0286885	0.0163934	0.0368852	0.0204918	0.0245902															0.000262035	0.000401611	0.000376296	0.000513185	0.000333928	0.000347097	0.000329404	0.00046245	0.000301314	0.000601883	0.00023727	0.000326413		262.035	401.611	376.296	513.185	333.928	347.097	329.404	462.45	301.314	601.883	237.27	326.413		263.035	402.611	377.296	514.185	334.928	348.097	330.404	463.45	302.314	602.883	238.27	327.413	1.0138	0.93834
Q91X78	ERLN1	Erlin1	4	0	5	3	0	0	0	0	0	0	0	5	348		0.0114943	0	0.0143678	0.00862069	0	0	0	0	0	0	0	0.0143678															0.000146981	0	0.000188457	8.99548e-05	0	0	0	0	0	0	0	0.00019072		146.981	0	188.457	89.9548	0	0	0	0	0	0	0	190.72		147.981	1	189.457	90.9548	1	1	1	1	1	1	1	191.72	3.04748	0.231816
Q91XA2	GOLM1	Golm1	6	10	9	8	6	7	8	4	12	8	7	5	393		0.0152672	0.0254453	0.0229008	0.0203562	0.0152672	0.0178117	0.0203562	0.0101781	0.0305344	0.0203562	0.0178117	0.0127226															0.000195226	0.000356209	0.000300381	0.000212412	0.000207324	0.000251417	0.000272687	0.000164068	0.000561225	0.000332167	0.000206238	0.000168882		195.226	356.209	300.381	212.412	207.324	251.417	272.687	164.068	561.225	332.167	206.238	168.882		196.226	357.209	301.381	213.412	208.324	252.417	273.687	165.068	562.225	333.167	207.238	169.882	0.910112	0.717505
Q91XB0	TREX1	Trex1	1	5	2	0	1	0	0	0	0	0	0	0	314		0.00318471	0.0159236	0.00636943	0	0.00318471	0	0	0	0	0	0	0															4.0724e-05	0.000222914	8.35453e-05	0	4.32476e-05	0	0	0	0	0	0	0		40.724	222.914	83.5453	0	43.2476	0	0	0	0	0	0	0		41.724	223.914	84.5453	1	44.2476	1	1	1	1	1	1	1	79.0862	0.0344616
Q91XC9	PEX16	Pex16	0	0	0	0	0	0	0	0	0	0	0	1	336		0	0	0	0	0	0	0	0	0	0	0	0.00297619															0	0	0	0	0	0	0	0	0	0	0	3.95064e-05		0	0	0	0	0	0	0	0	0	0	0	39.5064		1	1	1	1	1	1	1	1	1	1	1	40.5064	0.150517	0.424114
Q91XD6	VPS36	Vps36	0	0	0	0	0	1	0	0	1	0	0	0	386		0	0	0	0	0	0.00259067	0	0	0.00259067	0	0	0															0	0	0	0	0	3.65681e-05	0	0	4.76169e-05	0	0	0		0	0	0	0	0	36.5681	0	0	47.6169	0	0	0		1	1	1	1	1	37.5681	1	1	48.6169	1	1	1	0.076767	0.230896
Q91XF0	PNPO	Pnpo	0	3	1	2	2	0	1	1	3	2	2	1	261		0	0.0114943	0.00383142	0.00766284	0.00766284	0	0.00383142	0.00383142	0.0114943	0.00766284	0.00766284	0.00383142															0	0.000160908	5.02552e-05	7.99598e-05	0.000104059	0	5.13248e-05	6.17612e-05	0.000211266	0.00012504	8.87264e-05	5.08588e-05		0	160.908	50.2552	79.9598	104.059	0	51.3248	61.7612	211.266	125.04	88.7264	50.8588		1	161.908	51.2552	80.9598	105.059	1	52.3248	62.7612	212.266	126.04	89.7264	51.8588	0.940062	0.895724
Q91XI1	DUS3L	Dus3l	3	5	6	8	2	2	3	4	1	1	9	4	637		0.00470958	0.00784929	0.00941915	0.0125589	0.00313972	0.00313972	0.00470958	0.00627943	0.00156986	0.00156986	0.0141287	0.00627943															6.02229e-05	0.000109882	0.000123547	0.000131049	4.26365e-05	4.4318e-05	6.30884e-05	0.000101223	2.88542e-05	2.56165e-05	0.000163594	8.33541e-05		60.2229	109.882	123.547	131.049	42.6365	44.318	63.0884	101.223	28.8542	25.6165	163.594	83.3541		61.2229	110.882	124.547	132.049	43.6365	45.318	64.0884	102.223	29.8542	26.6165	164.594	84.3541	1.27894	0.455069
Q91XV3	BASP1	Basp1	17	33	36	37	36	40	37	36	46	48	30	35	226		0.0752212	0.146018	0.159292	0.163717	0.159292	0.176991	0.163717	0.159292	0.20354	0.212389	0.132743	0.154867															0.000961878	0.0020441	0.00208937	0.00170834	0.00216314	0.00249828	0.00219311	0.00256774	0.00374109	0.00346571	0.00153701	0.00205573		961.878	2044.1	2089.37	1708.34	2163.14	2498.28	2193.11	2567.74	3741.09	3465.71	1537.01	2055.73		962.878	2045.1	2090.37	1709.34	2164.14	2499.28	2194.11	2568.74	3742.09	3466.71	1538.01	2056.73	0.695274	0.076857
Q91YE6	IPO9	Ipo9	3	2	4	4	1	3	4	2	0	2	4	4	1041		0.00288184	0.00192123	0.00384246	0.00384246	0.000960615	0.00288184	0.00384246	0.00192123	0	0.00192123	0.00384246	0.00384246															3.68511e-05	2.68953e-05	5.04001e-05	4.00951e-05	1.30449e-05	4.06781e-05	5.14727e-05	3.09696e-05	0	3.13501e-05	4.4491e-05	5.10054e-05		36.8511	26.8953	50.4001	40.0951	13.0449	40.6781	51.4727	30.9696	0	31.3501	44.491	51.0054		37.8511	27.8953	51.4001	41.0951	14.0449	41.6781	52.4727	31.9696	1	32.3501	45.491	52.0054	0.938647	0.819746
Q91YE7	RBM5	Rbm5	0	2	0	4	4	4	2	1	0	3	4	0	815		0	0.00245399	0	0.00490798	0.00490798	0.00490798	0.00245399	0.00122699	0	0.00368098	0.00490798	0															0	3.43534e-05	0	5.12135e-05	6.6649e-05	6.92775e-05	3.2873e-05	1.97788e-05	0	6.00652e-05	5.68284e-05	0		0	34.3534	0	51.2135	66.649	69.2775	32.873	19.7788	0	60.0652	56.8284	0		1	35.3534	1	52.2135	67.649	70.2775	33.873	20.7788	1	61.0652	57.8284	1	0.895369	0.834592
Q91YH5	ATLA3	Atl3	1	0	3	3	3	0	1	0	0	0	0	1	541		0.00184843	0	0.00554529	0.00554529	0.00554529	0	0.00184843	0	0	0	0	0.00184843															2.36365e-05	0	7.27354e-05	5.78637e-05	7.53035e-05	0	2.47611e-05	0	0	0	0	2.45363e-05		23.6365	0	72.7354	57.8637	75.3035	0	24.7611	0	0	0	0	24.5363		24.6365	1	73.7354	58.8637	76.3035	1	25.7611	1	1	1	1	25.5363	5.8325	0.0155321
Q91YI0	ARLY	Asl	2	7	1	6	3	5	4	5	6	5	8	5	464		0.00431034	0.0150862	0.00215517	0.012931	0.00646552	0.0107759	0.00862069	0.0107759	0.012931	0.0107759	0.0172414	0.0107759															5.51178e-05	0.000211192	2.82686e-05	0.000134932	8.78e-05	0.000152104	0.000115481	0.000173703	0.000237674	0.000175838	0.000199634	0.00014304		55.1178	211.192	28.2686	134.932	87.8	152.104	115.481	173.703	237.674	175.838	199.634	143.04		56.1178	212.192	29.2686	135.932	88.8	153.104	116.481	174.703	238.674	176.838	200.634	144.04	0.607098	0.0625176
Q91YI4	ARRB2	Arrb2	0	1	1	1	0	0	0	0	0	0	0	1	410		0	0.00243902	0.00243902	0.00243902	0	0	0	0	0	0	0	0.00243902															0	3.41439e-05	3.19918e-05	2.54506e-05	0	0	0	0	0	0	0	3.2376e-05		0	34.1439	31.9918	25.4506	0	0	0	0	0	0	0	32.376		1	35.1439	32.9918	26.4506	1	1	1	1	1	1	1	33.376	3.4341	0.134141
Q91YJ3	THYN1	Thyn1	2	1	1	0	0	1	1	0	1	2	2	0	226		0.00884956	0.00442478	0.00442478	0	0	0.00442478	0.00442478	0	0.00442478	0.00884956	0.00884956	0															0.000113162	6.19426e-05	5.80381e-05	0	0	6.2457e-05	5.92733e-05	0	8.1328e-05	0.000144405	0.000102467	0		113.162	61.9426	58.0381	0	0	62.457	59.2733	0	81.328	144.405	102.467	0		114.162	62.9426	59.0381	1	1	63.457	60.2733	1	82.328	145.405	103.467	1	0.729652	0.564647
Q91YK2	RRP1B	Rrp1b	1	0	0	0	2	1	0	3	0	1	0	0	724		0.00138122	0	0	0	0.00276243	0.00138122	0	0.00414365	0	0.00138122	0	0															1.76621e-05	0	0	0	3.75131e-05	1.94963e-05	0	6.67943e-05	0	2.25383e-05	0	0		17.6621	0	0	0	37.5131	19.4963	0	66.7943	0	22.5383	0	0		18.6621	1	1	1	38.5131	20.4963	1	67.7943	1	23.5383	1	1	0.727325	0.731494
Q91YP3	DEOC	Dera	0	1	0	1	0	0	0	0	0	0	0	0	318		0	0.00314465	0	0.00314465	0	0	0	0	0	0	0	0															0	4.40221e-05	0	3.28137e-05	0	0	0	0	0	0	0	0		0	44.0221	0	32.8137	0	0	0	0	0	0	0	0		1	45.0221	1	33.8137	1	1	1	1	1	1	1	1	16.3672	0.0813553
Q91YQ5	RPN1	Rpn1	49	29	35	41	41	31	34	25	28	26	42	33	608		0.0805921	0.0476974	0.0575658	0.0674342	0.0674342	0.0509868	0.0559211	0.0411184	0.0460526	0.0427632	0.0690789	0.0542763															0.00103056	0.000667716	0.000755069	0.000703659	0.000915739	0.000719694	0.000749105	0.000662816	0.000846453	0.000697797	0.000799851	0.000720472		1030.56	667.716	755.069	703.659	915.739	719.694	749.105	662.816	846.453	697.797	799.851	720.472		1031.56	668.716	756.069	704.659	916.739	720.694	750.105	663.816	847.453	698.797	800.851	721.472	1.09718	0.282167
Q91YR1	TWF1	Twf1	6	5	7	8	6	4	5	3	1	1	6	3	350		0.0171429	0.0142857	0.02	0.0228571	0.0171429	0.0114286	0.0142857	0.00857143	0.00285714	0.00285714	0.0171429	0.00857143															0.000219211	0.000199986	0.000262332	0.000238509	0.000232795	0.000161318	0.000191368	0.000138169	5.25147e-05	4.66221e-05	0.000198494	0.000113778		219.211	199.986	262.332	238.509	232.795	161.318	191.368	138.169	52.5147	46.6221	198.494	113.778		220.211	200.986	263.332	239.509	233.795	162.318	192.368	139.169	53.5147	47.6221	199.494	114.778	1.78273	0.0058939
Q91YR7	PRP6	Prpf6	15	15	14	17	16	16	21	14	18	18	23	17	941		0.0159405	0.0159405	0.0148778	0.0180659	0.0170032	0.0170032	0.0223167	0.0148778	0.0191286	0.0191286	0.0244421	0.0180659															0.000203836	0.000223151	0.000195146	0.000188513	0.000230899	0.000240005	0.000298949	0.000239825	0.000351586	0.000312135	0.00028301	0.000239809		203.836	223.151	195.146	188.513	230.899	240.005	298.949	239.825	351.586	312.135	283.01	239.809		204.836	224.151	196.146	189.513	231.899	241.005	299.949	240.825	352.586	313.135	284.01	240.809	0.742863	0.00595391
Q91YR9	PTGR1	Ptgr1	1	0	1	3	0	0	0	0	0	0	0	0	329		0.00303951	0	0.00303951	0.00911854	0	0	0	0	0	0	0	0															3.88672e-05	0	3.98681e-05	9.51497e-05	0	0	0	0	0	0	0	0		38.8672	0	39.8681	95.1497	0	0	0	0	0	0	0	0		39.8672	1	40.8681	96.1497	1	1	1	1	1	1	1	1	35.777	0.0370934
Q91YS8	KCC1A	Camk1	2	8	11	18	1	5	5	3	3	3	7	5	374		0.00534759	0.0213904	0.0294118	0.0481283	0.0026738	0.013369	0.013369	0.00802139	0.00802139	0.00802139	0.0187166	0.013369															6.83814e-05	0.000299444	0.000385783	0.000502207	3.63094e-05	0.000188707	0.000179088	0.000129302	0.000147434	0.000130891	0.000216715	0.000177462		68.3814	299.444	385.783	502.207	36.3094	188.707	179.088	129.302	147.434	130.891	216.715	177.462		69.3814	300.444	386.783	503.207	37.3094	189.707	180.088	130.302	148.434	131.891	217.715	178.462	1.54341	0.257939
Q91YT0	NDUV1	Ndufv1	2	3	3	6	2	3	1	1	2	0	3	2	464		0.00431034	0.00646552	0.00646552	0.012931	0.00431034	0.00646552	0.00215517	0.00215517	0.00431034	0	0.00646552	0.00431034															5.51178e-05	9.05109e-05	8.48057e-05	0.000134932	5.85333e-05	9.12627e-05	2.88702e-05	3.47407e-05	7.92247e-05	0	7.48629e-05	5.72161e-05		55.1178	90.5109	84.8057	134.932	58.5333	91.2627	28.8702	34.7407	79.2247	0	74.8629	57.2161		56.1178	91.5109	85.8057	135.932	59.5333	92.2627	29.8702	35.7407	80.2247	1	75.8629	58.2161	1.60905	0.117596
Q91YT7	YTHD2	Ythdf2	7	3	3	6	5	4	4	3	4	5	5	3	579		0.0120898	0.00518135	0.00518135	0.0103627	0.00863558	0.00690846	0.00690846	0.00518135	0.00690846	0.00863558	0.00863558	0.00518135															0.000154596	7.25338e-05	6.79618e-05	0.000108132	0.000117269	9.7515e-05	9.25441e-05	8.35217e-05	0.000126978	0.000140913	9.99896e-05	6.8778e-05		154.596	72.5338	67.9618	108.132	117.269	97.515	92.5441	83.5217	126.978	140.913	99.9896	68.778		155.596	73.5338	68.9618	109.132	118.269	98.515	93.5441	84.5217	127.978	141.913	100.99	69.778	1.02572	0.881987
Q91YT8	CSCL1	Tmem63a	1	0	2	1	2	1	0	1	0	0	0	0	804		0.00124378	0	0.00248756	0.00124378	0.00248756	0.00124378	0	0.00124378	0	0	0	0															1.59046e-05	0	3.26284e-05	1.29785e-05	3.37804e-05	1.75563e-05	0	2.00494e-05	0	0	0	0		15.9046	0	32.6284	12.9785	33.7804	17.5563	0	20.0494	0	0	0	0		16.9046	1	33.6284	13.9785	34.7804	18.5563	1	21.0494	1	1	1	1	3.14778	0.06922
Q91YW3	DNJC3	Dnajc3	1	0	2	0	0	3	1	0	5	0	0	0	504		0.00198413	0	0.00396825	0	0	0.00595238	0.00198413	0	0.00992063	0	0	0															2.53717e-05	0	5.20501e-05	0	0	8.40196e-05	2.65789e-05	0	0.000182343	0	0	0		25.3717	0	52.0501	0	0	84.0196	26.5789	0	182.343	0	0	0		26.3717	1	53.0501	1	1	85.0196	27.5789	1	183.343	1	1	1	0.38471	0.436862
Q91YX0	THMS2	Themis2	3	0	1	0	0	0	0	0	0	0	1	0	663		0.00452489	0	0.0015083	0	0	0	0	0	0	0	0.0015083	0															5.78612e-05	0	1.97837e-05	0	0	0	0	0	0	0	1.74642e-05	0		57.8612	0	19.7837	0	0	0	0	0	0	0	17.4642	0		58.8612	1	20.7837	1	1	1	1	1	1	1	18.4642	1	4.72947	0.212586
Q91Z49	UIF	Fyttd1	3	3	4	2	0	0	4	1	3	0	4	2	317		0.00946372	0.00946372	0.0126183	0.00630915	0	0	0.0126183	0.00315457	0.00946372	0	0.0126183	0.00630915															0.000121016	0.000132483	0.000165509	6.58344e-05	0	0	0.000169032	5.08507e-05	0.000173944	0	0.000146105	8.37485e-05		121.016	132.483	165.509	65.8344	0	0	169.032	50.8507	173.944	0	146.105	83.7485		122.016	133.483	166.509	66.8344	1	1	170.032	51.8507	174.944	1	147.105	84.7485	1.08736	0.854619
Q91Z53	GRHPR	Grhpr	0	0	0	0	0	1	1	0	0	0	2	0	328		0	0	0	0	0	0.00304878	0.00304878	0	0	0	0.00609756	0															0	0	0	0	0	4.30344e-05	4.08407e-05	0	0	0	7.06024e-05	0		0	0	0	0	0	43.0344	40.8407	0	0	0	70.6024	0		1	1	1	1	1	44.0344	41.8407	1	1	1	71.6024	1	0.0433497	0.125955
Q91Z67	SRGP2	Srgap2	7	5	5	9	6	5	3	4	4	6	7	1	1071		0.00653595	0.00466853	0.00466853	0.00840336	0.00560224	0.00466853	0.00280112	0.00373483	0.00373483	0.00560224	0.00653595	0.000933707															8.35773e-05	6.53549e-05	6.12354e-05	8.7687e-05	7.60769e-05	6.58977e-05	3.75231e-05	6.02042e-05	6.86466e-05	9.14158e-05	7.56784e-05	1.23942e-05		83.5773	65.3549	61.2354	87.687	76.0769	65.8977	37.5231	60.2042	68.6466	91.4158	75.6784	12.3942		84.5773	66.3549	62.2354	88.687	77.0769	66.8977	38.5231	61.2042	69.6466	92.4158	76.6784	13.3942	1.26684	0.233495
Q91Z69	SRGP1	Srgap1	0	0	0	2	2	0	0	2	0	0	0	0	1062		0	0	0	0.00188324	0.00188324	0	0	0.00188324	0	0	0	0															0	0	0	1.96511e-05	2.55739e-05	0	0	3.03572e-05	0	0	0	0		0	0	0	19.6511	25.5739	0	0	30.3572	0	0	0	0		1	1	1	20.6511	26.5739	1	1	31.3572	1	1	1	1	1.88223	0.515266
Q91Z83	MYH7	Myh7	0	0	0	0	0	1	0	0	0	0	0	0	1935		0	0	0	0	0	0.000516796	0	0	0	0	0	0															0	0	0	0	0	7.29472e-06	0	0	0	0	0	0		0	0	0	0	0	7.29472	0	0	0	0	0	0		1	1	1	1	1	8.29472	1	1	1	1	1	1	0.489691	0.424114
Q91Z96	BMP2K	Bmp2k	2	1	3	3	1	1	0	0	1	1	1	1	1138		0.00175747	0.000878735	0.0026362	0.0026362	0.000878735	0.000878735	0	0	0.000878735	0.000878735	0.000878735	0.000878735															2.24733e-05	1.23014e-05	3.45781e-05	2.75081e-05	1.1933e-05	1.24036e-05	0	0	1.61513e-05	1.43389e-05	1.01747e-05	1.16645e-05		22.4733	12.3014	34.5781	27.5081	11.933	12.4036	0	0	16.1513	14.3389	10.1747	11.6645		23.4733	13.3014	35.5781	28.5081	12.933	13.4036	1	1	17.1513	15.3389	11.1747	12.6645	2.2209	0.0238929
Q91ZA3	PCCA	Pcca	2	3	4	5	2	1	5	1	2	4	4	2	724		0.00276243	0.00414365	0.00552486	0.00690608	0.00276243	0.00138122	0.00690608	0.00138122	0.00276243	0.00552486	0.00552486	0.00276243															3.53241e-05	5.8007e-05	7.24675e-05	7.20632e-05	3.75131e-05	1.94963e-05	9.25122e-05	2.22648e-05	5.07738e-05	9.01532e-05	6.39712e-05	3.66689e-05		35.3241	58.007	72.4675	72.0632	37.5131	19.4963	92.5122	22.2648	50.7738	90.1532	63.9712	36.6689		36.3241	59.007	73.4675	73.0632	38.5131	20.4963	93.5122	23.2648	51.7738	91.1532	64.9712	37.6689	1.0253	0.929048
Q91ZJ5	UGPA	Ugp2	4	3	6	6	1	0	4	0	0	4	3	4	508		0.00787402	0.00590551	0.011811	0.011811	0.0019685	0	0.00787402	0	0	0.00787402	0.00590551	0.00787402															0.000100688	8.26714e-05	0.000154921	0.000123245	2.67318e-05	0	0.000105478	0	0	0.000128486	6.83787e-05	0.000104521		100.688	82.6714	154.921	123.245	26.7318	0	105.478	0	0	128.486	68.3787	104.521		101.688	83.6714	155.921	124.245	27.7318	1	106.478	1	1	129.486	69.3787	105.521	1.66857	0.236883
Q91ZR1	RAB4B	Rab4b	7	7	4	7	5	4	5	0	0	6	9	5	213		0.0328638	0.0328638	0.0187793	0.0328638	0.0234742	0.0187793	0.0234742	0	0	0.028169	0.0422535	0.0234742															0.000420241	0.000460062	0.000246321	0.000342926	0.000318773	0.000265076	0.000314455	0	0	0.000459654	0.000489245	0.0003116		420.241	460.062	246.321	342.926	318.773	265.076	314.455	0	0	459.654	489.245	311.6		421.241	461.062	247.321	343.926	319.773	266.076	315.455	1	1	460.654	490.245	312.6	1.35929	0.34054
Q91ZR2	SNX18	Snx18	6	3	4	3	3	2	7	6	5	5	6	4	614		0.00977199	0.00488599	0.00651466	0.00488599	0.00488599	0.00325733	0.0114007	0.00977199	0.00814332	0.00814332	0.00977199	0.00651466															0.000124958	6.83991e-05	8.54503e-05	5.09841e-05	6.63505e-05	4.59781e-05	0.00015272	0.000157521	0.000149675	0.00013288	0.000113148	8.64765e-05		124.958	68.3991	85.4503	50.9841	66.3505	45.9781	152.72	157.521	149.675	132.88	113.148	86.4765		125.958	69.3991	86.4503	51.9841	67.3505	46.9781	153.72	158.521	150.675	133.88	114.148	87.4765	0.664299	0.0876941
Q91ZU6	DYST	Dst	4	1	1	2	0	4	1	0	1	3	1	0	7393		0.000541052	0.000135263	0.000135263	0.000270526	0	0.000541052	0.000135263	0	0.000135263	0.000405789	0.000135263	0															6.91861e-06	1.89355e-06	1.77419e-06	2.82287e-06	0	7.63711e-06	1.81195e-06	0	2.48615e-06	6.62156e-06	1.56618e-06	0		6.91861	1.89355	1.77419	2.82287	0	7.63711	1.81195	0	2.48615	6.62156	1.56618	0		7.91861	2.89355	2.77419	3.82287	1	8.63711	2.81195	1	3.48615	7.62156	2.56618	1	0.950225	0.91116
Q91ZV0	MIA2	Mia2	1	0	0	0	0	0	0	0	0	0	0	0	1396		0.000716332	0	0	0	0	0	0	0	0	0	0	0															9.15997e-06	0	0	0	0	0	0	0	0	0	0	0		9.15997	0	0	0	0	0	0	0	0	0	0	0		10.16	1	1	1	1	1	1	1	1	1	1	1	2.83199	0.254981
Q91ZW2	OFUT1	Pofut1	0	1	0	0	0	0	0	0	0	0	0	0	393		0	0.00254453	0	0	0	0	0	0	0	0	0	0															0	3.56209e-05	0	0	0	0	0	0	0	0	0	0		0	35.6209	0	0	0	0	0	0	0	0	0	0		1	36.6209	1	1	1	1	1	1	1	1	1	1	8.12418	0.254981
Q91ZW3	SMCA5	Smarca5	27	26	27	36	28	29	30	23	22	23	30	29	1051		0.0256898	0.0247383	0.0256898	0.0342531	0.0266413	0.0275928	0.0285442	0.0218839	0.0209324	0.0218839	0.0285442	0.0275928															0.000328504	0.000346313	0.000336964	0.000357423	0.000361782	0.00038948	0.000382372	0.000352762	0.000384741	0.000357096	0.000330508	0.00036627		328.504	346.313	336.964	357.423	361.782	389.48	382.372	352.762	384.741	357.096	330.508	366.27		329.504	347.313	337.964	358.423	362.782	390.48	383.372	353.762	385.741	358.096	331.508	367.27	0.945588	0.0961527
Q91ZX7	LRP1	Lrp1	13	15	25	24	18	15	14	10	9	14	13	9	4545		0.00286029	0.00330033	0.00550055	0.00528053	0.0039604	0.00330033	0.00308031	0.00220022	0.0019802	0.00308031	0.00286029	0.0019802															3.65754e-05	4.62014e-05	7.21486e-05	5.5101e-05	5.37811e-05	4.65851e-05	4.12631e-05	3.54669e-05	3.63963e-05	5.02636e-05	3.31187e-05	2.62854e-05		36.5754	46.2014	72.1486	55.101	53.7811	46.5851	41.2631	35.4669	36.3963	50.2636	33.1187	26.2854		37.5754	47.2014	73.1486	56.101	54.7811	47.5851	42.2631	36.4669	37.3963	51.2636	34.1187	27.2854	1.36165	0.0416848
Q91ZZ3	SYUB	Sncb	0	0	0	0	0	0	0	0	0	0	2	1	133		0	0	0	0	0	0	0	0	0	0	0.0150376	0.0075188															0	0	0	0	0	0	0	0	0	0	0.000174117	9.98056e-05		0	0	0	0	0	0	0	0	0	0	174.117	99.8056		1	1	1	1	1	1	1	1	1	1	175.117	100.806	0.0249179	0.247128
Q920A5	RISC	Scpep1	0	0	3	0	0	0	0	0	0	0	0	0	452		0	0	0.00663717	0	0	0	0	0	0	0	0	0															0	0	8.70572e-05	0	0	0	0	0	0	0	0	0		0	0	87.0572	0	0	0	0	0	0	0	0	0		1	1	88.0572	1	1	1	1	1	1	1	1	1	18.4114	0.254981
Q920B9	SP16H	Supt16h	12	10	10	14	12	10	17	17	8	12	17	23	1047		0.0114613	0.0095511	0.0095511	0.0133715	0.0114613	0.0095511	0.0162369	0.0162369	0.00764088	0.0114613	0.0162369	0.0219675															0.00014656	0.000133706	0.000125278	0.000139529	0.000155642	0.000134817	0.000217505	0.000261733	0.00014044	0.000187023	0.000188003	0.0002916		146.56	133.706	125.278	139.529	155.642	134.817	217.505	261.733	140.44	187.023	188.003	291.6		147.56	134.706	126.278	140.529	156.642	135.817	218.505	262.733	141.44	188.023	189.003	292.6	0.691818	0.0414947
Q920G8	MFRN1	Slc25a37	0	0	0	0	1	0	0	0	0	0	0	0	338		0	0	0	0	0.00295858	0	0	0	0	0	0	0															0	0	0	0	4.01767e-05	0	0	0	0	0	0	0		0	0	0	0	40.1767	0	0	0	0	0	0	0		1	1	1	1	41.1767	1	1	1	1	1	1	1	9.03535	0.254981
Q920Q4	VPS16	Vps16	2	1	5	0	0	0	0	0	0	0	0	0	839		0.00238379	0.0011919	0.00595948	0	0	0	0	0	0	0	0	0															3.04823e-05	1.66854e-05	7.81682e-05	0	0	0	0	0	0	0	0	0		30.4823	16.6854	78.1682	0	0	0	0	0	0	0	0	0		31.4823	17.6854	79.1682	1	1	1	1	1	1	1	1	1	26.0672	0.0626095
Q920Q6	MSI2H	Msi2	0	0	0	1	0	0	0	0	0	0	0	0	346		0	0	0	0.00289017	0	0	0	0	0	0	0	0															0	0	0	3.01582e-05	0	0	0	0	0	0	0	0		0	0	0	30.1582	0	0	0	0	0	0	0	0		1	1	1	31.1582	1	1	1	1	1	1	1	1	7.03165	0.254981
Q920Q8	NS1BP	Ivns1abp	0	0	0	1	0	0	0	0	0	0	0	0	642		0	0	0	0.00155763	0	0	0	0	0	0	0	0															0	0	0	1.62535e-05	0	0	0	0	0	0	0	0		0	0	0	16.2535	0	0	0	0	0	0	0	0		1	1	1	17.2535	1	1	1	1	1	1	1	1	4.2507	0.254981
Q921E2	RAB31	Rab31	2	4	2	5	4	6	5	3	0	2	3	2	194		0.0103093	0.0206186	0.0103093	0.0257732	0.0206186	0.0309278	0.0257732	0.0154639	0	0.0103093	0.0154639	0.0103093															0.000131828	0.00028864	0.000135223	0.000268937	0.000279995	0.000436555	0.000345252	0.000249273	0	0.000168224	0.000179054	0.000136847		131.828	288.64	135.223	268.937	279.995	436.555	345.252	249.273	0	168.224	179.054	136.847		132.828	289.64	136.223	269.937	280.995	437.555	346.252	250.273	1	169.224	180.054	137.847	1.02054	0.951352
Q921E6	EED	Eed	0	0	0	2	0	0	0	0	0	0	0	0	441		0	0	0	0.00453515	0	0	0	0	0	0	0	0															0	0	0	4.73231e-05	0	0	0	0	0	0	0	0		0	0	0	47.3231	0	0	0	0	0	0	0	0		1	1	1	48.3231	1	1	1	1	1	1	1	1	10.4646	0.254981
Q921F2	TADBP	Tardbp	35	26	36	33	21	27	28	17	18	20	46	32	414		0.0845411	0.0628019	0.0869565	0.0797101	0.0507246	0.0652174	0.0676329	0.0410628	0.0434783	0.0483092	0.111111	0.0772947															0.00108105	0.000879165	0.00114058	0.000831756	0.000688827	0.000920562	0.000905994	0.000661919	0.000799136	0.000788296	0.00128653	0.00102602		1081.05	879.165	1140.58	831.756	688.827	920.562	905.994	661.919	799.136	788.296	1286.53	1026.02		1082.05	880.165	1141.58	832.756	689.827	921.562	906.994	662.919	800.136	789.296	1287.53	1027.02	1.01274	0.920943
Q921F4	HNRLL	Hnrnpll	18	12	15	22	10	6	10	4	6	6	15	10	591		0.0304569	0.0203046	0.0253807	0.037225	0.0169205	0.0101523	0.0169205	0.00676819	0.0101523	0.0101523	0.0253807	0.0169205															0.000389462	0.000284244	0.000332909	0.000388434	0.000229776	0.000143302	0.000226663	0.000109101	0.0001866	0.000165662	0.000293878	0.000224605		389.462	284.244	332.909	388.434	229.776	143.302	226.663	109.101	186.6	165.662	293.878	224.605		390.462	285.244	333.909	389.434	230.776	144.302	227.663	110.101	187.6	166.662	294.878	225.605	1.6817	0.00572871
Q921G6	LRCH4	Lrch4	3	0	0	0	0	0	0	0	0	0	0	0	680		0.00441176	0	0	0	0	0	0	0	0	0	0	0															5.64147e-05	0	0	0	0	0	0	0	0	0	0	0		56.4147	0	0	0	0	0	0	0	0	0	0	0		57.4147	1	1	1	1	1	1	1	1	1	1	1	12.2829	0.254981
Q921G7	ETFD	Etfdh	7	3	3	4	4	1	4	3	3	4	3	1	616		0.0113636	0.00487013	0.00487013	0.00649351	0.00649351	0.00162338	0.00649351	0.00487013	0.00487013	0.00649351	0.00487013	0.00162338															0.000145311	6.8177e-05	6.38796e-05	6.77581e-05	8.81801e-05	2.29144e-05	8.69855e-05	7.8505e-05	8.95136e-05	0.000105959	5.63902e-05	2.15489e-05		145.311	68.177	63.8796	67.7581	88.1801	22.9144	86.9855	78.505	89.5136	105.959	56.3902	21.5489		146.311	69.177	64.8796	68.7581	89.1801	23.9144	87.9855	79.505	90.5136	106.959	57.3902	22.5489	1.30889	0.318619
Q921G8	GCP2	Tubgcp2	0	0	0	1	0	0	0	0	0	1	1	0	905		0	0	0	0.00110497	0	0	0	0	0	0.00110497	0.00110497	0															0	0	0	1.15301e-05	0	0	0	0	0	1.80306e-05	1.27942e-05	0		0	0	0	11.5301	0	0	0	0	0	18.0306	12.7942	0		1	1	1	12.5301	1	1	1	1	1	19.0306	13.7942	1	0.611824	0.608676
Q921H8	THIKA	Acaa1a	18	26	19	20	8	8	21	9	8	9	17	8	424		0.0424528	0.0613208	0.0448113	0.0471698	0.0188679	0.0188679	0.0495283	0.0212264	0.0188679	0.0212264	0.0400943	0.0188679															0.000542858	0.00085843	0.000587773	0.000492205	0.000256221	0.000266326	0.000663469	0.000342163	0.000346795	0.000346367	0.000464244	0.000250456		542.858	858.43	587.773	492.205	256.221	266.326	663.469	342.163	346.795	346.367	464.244	250.456		543.858	859.43	588.773	493.205	257.221	267.326	664.469	343.163	347.795	347.367	465.244	251.456	1.42901	0.139564
Q921I1	TRFE	Tf	8	11	10	24	7	6	10	7	12	11	12	10	697		0.0114778	0.0157819	0.0143472	0.0344333	0.010043	0.00860832	0.0143472	0.010043	0.0172166	0.0157819	0.0172166	0.0143472															0.00014677	0.000220931	0.000188187	0.000359303	0.000136382	0.000121509	0.000192192	0.000161891	0.000316444	0.000257525	0.000199348	0.000190447		146.77	220.931	188.187	359.303	136.382	121.509	192.192	161.891	316.444	257.525	199.348	190.447		147.77	221.931	189.187	360.303	137.382	122.509	193.192	162.891	317.444	258.525	200.348	191.447	1.02271	0.917362
Q921I9	EXOS4	Exosc4	4	3	7	7	4	4	6	3	3	4	4	5	245		0.0163265	0.0122449	0.0285714	0.0285714	0.0163265	0.0163265	0.0244898	0.0122449	0.0122449	0.0163265	0.0163265	0.0204082															0.000208773	0.000171417	0.000374761	0.000298136	0.00022171	0.000230454	0.000328059	0.000197384	0.000225063	0.000266412	0.000189042	0.000270901		208.773	171.417	374.761	298.136	221.71	230.454	328.059	197.384	225.063	266.412	189.042	270.901		209.773	172.417	375.761	299.136	222.71	231.454	329.059	198.384	226.063	267.412	190.042	271.901	1.04515	0.772644
Q921J2	RHEB	Rheb	1	0	1	1	3	1	0	0	0	5	3	1	184		0.00543478	0	0.00543478	0.00543478	0.0163043	0.00543478	0	0	0	0.0271739	0.0163043	0.00543478															6.94963e-05	0	7.1286e-05	5.67106e-05	0.000221409	7.67135e-05	0	0	0	0.000443416	0.000188785	7.21421e-05		69.4963	0	71.286	56.7106	221.409	76.7135	0	0	0	443.416	188.785	72.1421		70.4963	1	72.286	57.7106	222.409	77.7135	1	1	1	444.416	189.785	73.1421	0.753071	0.733079
Q921K9	BCL7B	Bcl7b	1	2	3	2	4	1	1	1	4	0	2	0	202		0.0049505	0.00990099	0.0148515	0.00990099	0.019802	0.0049505	0.0049505	0.0049505	0.019802	0	0.00990099	0															6.33036e-05	0.000138604	0.000194801	0.000103314	0.000268906	6.98777e-05	6.63157e-05	7.98004e-05	0.000363963	0	0.000114642	0		63.3036	138.604	194.801	103.314	268.906	69.8777	66.3157	79.8004	363.963	0	114.642	0		64.3036	139.604	195.801	104.314	269.906	70.8777	67.3157	80.8004	364.963	1	115.642	1	1.54433	0.411573
Q921L3	TMCO1	Tmco1	0	0	0	1	0	0	0	0	0	0	0	0	188		0	0	0	0.00531915	0	0	0	0	0	0	0	0															0	0	0	5.5504e-05	0	0	0	0	0	0	0	0		0	0	0	55.504	0	0	0	0	0	0	0	0		1	1	1	56.504	1	1	1	1	1	1	1	1	12.1008	0.254981
Q921M3	SF3B3	Sf3b3	36	39	48	52	25	45	45	27	22	22	51	29	1217		0.0295809	0.032046	0.0394412	0.042728	0.0205423	0.0369762	0.0369762	0.0221857	0.0180772	0.0180772	0.0419063	0.0238291															0.000378261	0.000448613	0.000517336	0.000445856	0.000278959	0.000521929	0.000495324	0.000357627	0.000332262	0.000294979	0.000485225	0.000316311		378.261	448.613	517.336	445.856	278.959	521.929	495.324	357.627	332.262	294.979	485.225	316.311		379.261	449.613	518.336	446.856	279.959	522.929	496.324	358.627	333.262	295.979	486.225	317.311	1.03308	0.813847
Q921M4	GOGA2	Golga2	4	4	6	10	8	7	5	4	1	0	6	7	999		0.004004	0.004004	0.00600601	0.01001	0.00800801	0.00700701	0.00500501	0.004004	0.001001	0	0.00600601	0.00700701															5.12005e-05	5.60521e-05	7.87785e-05	0.000104452	0.000108747	9.89059e-05	6.70459e-05	6.45433e-05	1.83985e-05	0	6.95423e-05	9.3012e-05		51.2005	56.0521	78.7785	104.452	108.747	98.9059	67.0459	64.5433	18.3985	0	69.5423	93.012		52.2005	57.0521	79.7785	105.452	109.747	99.9059	68.0459	65.5433	19.3985	1	70.5423	94.012	1.35243	0.301651
Q921M7	FA49B	Fam49b	62	49	48	61	49	58	51	44	30	39	53	46	324		0.191358	0.151235	0.148148	0.188272	0.151235	0.179012	0.157407	0.135802	0.0925926	0.12037	0.16358	0.141975															0.00244696	0.00211714	0.0019432	0.00196457	0.00205373	0.00252681	0.00210859	0.00218909	0.00170186	0.00196417	0.00189406	0.0018846		2446.96	2117.14	1943.2	1964.57	2053.73	2526.81	2108.59	2189.09	1701.86	1964.17	1894.06	1884.6		2447.96	2118.14	1944.2	1965.57	2054.73	2527.81	2109.59	2190.09	1702.86	1965.17	1895.06	1885.6	1.03269	0.650713
Q921N6	DDX27	Ddx27	1	0	0	1	1	0	2	1	0	2	0	1	760		0.00131579	0	0	0.00131579	0.00131579	0	0.00263158	0.00131579	0	0.00263158	0	0.00131579															1.68254e-05	0	0	1.37299e-05	1.78681e-05	0	3.5252e-05	2.12101e-05	0	4.29414e-05	0	1.7466e-05		16.8254	0	0	13.7299	17.8681	0	35.252	21.2101	0	42.9414	0	17.466		17.8254	1	1	14.7299	18.8681	1	36.252	22.2101	1	43.9414	1	18.466	0.603803	0.439537
Q921S7	RM37	Mrpl37	1	0	0	0	0	0	0	0	0	0	0	0	423		0.00236407	0	0	0	0	0	0	0	0	0	0	0															3.02301e-05	0	0	0	0	0	0	0	0	0	0	0		30.2301	0	0	0	0	0	0	0	0	0	0	0		31.2301	1	1	1	1	1	1	1	1	1	1	1	7.04602	0.254981
Q921T2	TOIP1	Tor1aip1	12	12	14	24	10	9	14	10	9	11	14	8	595		0.0201681	0.0201681	0.0235294	0.0403361	0.0168067	0.0151261	0.0235294	0.0168067	0.0151261	0.0184874	0.0235294	0.0134454															0.000257896	0.000282333	0.000308626	0.000420898	0.000228231	0.000213509	0.000315194	0.000270919	0.000278019	0.000301672	0.000272442	0.000178476		257.896	282.333	308.626	420.898	228.231	213.509	315.194	270.919	278.019	301.672	272.442	178.476		258.896	283.333	309.626	421.898	229.231	214.509	316.194	271.919	279.019	302.672	273.442	179.476	1.1453	0.303822
Q921W0	CHM1A	Chmp1a	1	2	1	3	1	1	2	1	2	2	1	1	196		0.00510204	0.0102041	0.00510204	0.0153061	0.00510204	0.00510204	0.0102041	0.00510204	0.0102041	0.0102041	0.00510204	0.00510204															6.52415e-05	0.000142847	6.69215e-05	0.000159716	6.92844e-05	7.20168e-05	0.000136691	8.22433e-05	0.000187552	0.000166507	5.90755e-05	6.77252e-05		65.2415	142.847	66.9215	159.716	69.2844	72.0168	136.691	82.2433	187.552	166.507	59.0755	67.7252		66.2415	143.847	67.9215	160.716	70.2844	73.0168	137.691	83.2433	188.552	167.507	60.0755	68.7252	0.915001	0.754083
Q921X6	RPC6	Polr3f	0	0	0	0	0	0	1	0	0	0	0	0	316		0	0	0	0	0	0	0.00316456	0	0	0	0	0															0	0	0	0	0	0	4.23917e-05	0	0	0	0	0		0	0	0	0	0	0	42.3917	0	0	0	0	0		1	1	1	1	1	1	43.3917	1	1	1	1	1	0.141724	0.424114
Q921X9	PDIA5	Pdia5	0	0	0	3	0	0	0	0	0	1	0	0	517		0	0	0	0.00580271	0	0	0	0	0	0.00193424	0	0															0	0	0	6.05498e-05	0	0	0	0	0	3.15623e-05	0	0		0	0	0	60.5498	0	0	0	0	0	31.5623	0	0		1	1	1	61.5498	1	1	1	1	1	32.5623	1	1	2.37978	0.519818
Q921Y0	MOB1A	Mob1a	8	5	6	6	6	6	5	7	4	5	5	7	216		0.037037	0.0231481	0.0277778	0.0277778	0.0277778	0.0277778	0.0231481	0.0324074	0.0185185	0.0231481	0.0231481	0.0324074															0.000473605	0.000324051	0.000364351	0.000289854	0.000377215	0.000392091	0.000310087	0.000522397	0.000340373	0.000377725	0.000268028	0.000430181		473.605	324.051	364.351	289.854	377.215	392.091	310.087	522.397	340.373	377.725	268.028	430.181		474.605	325.051	365.351	290.854	378.215	393.091	311.087	523.397	341.373	378.725	269.028	431.181	0.969721	0.807547
Q921Y2	IMP3	Imp3	0	1	0	0	0	0	1	1	1	0	0	0	184		0	0.00543478	0	0	0	0	0.00543478	0.00543478	0.00543478	0	0	0															0	7.60816e-05	0	0	0	0	7.28031e-05	8.7607e-05	9.9892e-05	0	0	0		0	76.0816	0	0	0	0	72.8031	87.607	99.892	0	0	0		1	77.0816	1	1	1	1	73.8031	88.607	100.892	1	1	1	0.424667	0.396058
Q922B2	SYDC	Dars1	13	11	13	18	16	8	10	13	8	13	10	5	501		0.0259481	0.0219561	0.0259481	0.0359281	0.0319361	0.0159681	0.0199601	0.0259481	0.0159681	0.0259481	0.0199601	0.00998004															0.000331807	0.000307364	0.000340351	0.000374901	0.000433684	0.000225394	0.00026738	0.000418275	0.000293495	0.000423414	0.000231114	0.000132476		331.807	307.364	340.351	374.901	433.684	225.394	267.38	418.275	293.495	423.414	231.114	132.476		332.807	308.364	341.351	375.901	434.684	226.394	268.38	419.275	294.495	424.414	232.114	133.476	1.25609	0.184124
Q922D4	PP6R3	Ppp6r3	0	0	0	1	0	0	0	0	0	0	0	0	844		0	0	0	0.00118483	0	0	0	0	0	0	0	0															0	0	0	1.23634e-05	0	0	0	0	0	0	0	0		0	0	0	12.3634	0	0	0	0	0	0	0	0		1	1	1	13.3634	1	1	1	1	1	1	1	1	3.47269	0.254981
Q922D8	C1TC	Mthfd1	5	9	9	7	4	4	9	7	3	3	5	3	935		0.00534759	0.00962567	0.00962567	0.00748663	0.00427807	0.00427807	0.00962567	0.00748663	0.00320856	0.00320856	0.00534759	0.00320856															6.83814e-05	0.00013475	0.000126256	7.81211e-05	5.80951e-05	6.03863e-05	0.000128943	0.000120682	5.89737e-05	5.23563e-05	6.19187e-05	4.25908e-05		68.3814	134.75	126.256	78.1211	58.0951	60.3863	128.943	120.682	58.9737	52.3563	61.9187	42.5908		69.3814	135.75	127.256	79.1211	59.0951	61.3863	129.943	121.682	59.9737	53.3563	62.9187	43.5908	1.23645	0.397532
Q922F4	TBB6	Tubb6	44	42	49	61	40	41	43	29	26	30	43	39	447		0.098434	0.0939597	0.10962	0.136465	0.0894855	0.0917226	0.0961969	0.064877	0.0581655	0.0671141	0.0961969	0.0872483															0.00125871	0.00131534	0.00143784	0.00142398	0.00121519	0.00129469	0.00128863	0.0010458	0.00106909	0.00109515	0.00111384	0.00115815		1258.71	1315.34	1437.84	1423.98	1215.19	1294.69	1288.63	1045.8	1069.09	1095.15	1113.84	1158.15		1259.71	1316.34	1438.84	1424.98	1216.19	1295.69	1289.63	1046.8	1070.09	1096.15	1114.84	1159.15	1.15437	0.0127323
Q922G2	FA76A	Fam76a	0	0	1	0	0	0	0	1	1	0	0	0	307		0	0	0.00325733	0	0	0	0	0.00325733	0.00325733	0	0	0															0	0	4.27251e-05	0	0	0	0	5.25071e-05	5.98701e-05	0	0	0		0	0	42.7251	0	0	0	0	52.5071	59.8701	0	0	0		1	1	43.7251	1	1	1	1	53.5071	60.8701	1	1	1	0.559698	0.611942
Q922H2	PDK3	Pdk3	0	0	0	0	0	1	0	0	0	0	0	0	415		0	0	0	0	0	0.00240964	0	0	0	0	0	0															0	0	0	0	0	3.40128e-05	0	0	0	0	0	0		0	0	0	0	0	34.0128	0	0	0	0	0	0		1	1	1	1	1	35.0128	1	1	1	1	1	1	0.170679	0.424114
Q922H4	GMPPA	Gmppa	2	1	2	1	0	0	1	1	1	1	1	1	420		0.0047619	0.00238095	0.0047619	0.00238095	0	0	0.00238095	0.00238095	0.00238095	0.00238095	0.00238095	0.00238095															6.0892e-05	3.3331e-05	6.24601e-05	2.48446e-05	0	0	3.18947e-05	3.83802e-05	4.37622e-05	3.88517e-05	2.75686e-05	3.16051e-05		60.892	33.331	62.4601	24.8446	0	0	31.8947	38.3802	43.7622	38.8517	27.5686	31.6051		61.892	34.331	63.4601	25.8446	1	1	32.8947	39.3802	44.7622	39.8517	28.5686	32.6051	1.19207	0.618744
Q922J3	CLIP1	Clip1	0	1	0	1	0	1	0	0	0	0	0	0	1391		0	0.000718907	0	0.000718907	0	0.000718907	0	0	0	0	0	0															0	1.0064e-05	0	7.50162e-06	0	1.01476e-05	0	0	0	0	0	0		0	10.064	0	7.50162	0	10.1476	0	0	0	0	0	0		1	11.064	1	8.50162	1	11.1476	1	1	1	1	1	1	1.84235	0.430621
Q922J9	FACR1	Far1	1	0	0	0	0	0	0	0	0	0	0	0	515		0.00194175	0	0	0	0	0	0	0	0	0	0	0															2.48298e-05	0	0	0	0	0	0	0	0	0	0	0		24.8298	0	0	0	0	0	0	0	0	0	0	0		25.8298	1	1	1	1	1	1	1	1	1	1	1	5.96595	0.254981
Q922K7	NOP2	Nop2	4	3	2	4	2	2	4	2	3	3	4	3	793		0.00504414	0.0037831	0.00252207	0.00504414	0.00252207	0.00252207	0.00504414	0.00252207	0.0037831	0.0037831	0.00504414	0.0037831															6.4501e-05	5.29597e-05	3.3081e-05	5.26343e-05	3.4249e-05	3.55997e-05	6.757e-05	4.06549e-05	6.95339e-05	6.17316e-05	5.8405e-05	5.02174e-05		64.501	52.9597	33.081	52.6343	34.249	35.5997	67.57	40.6549	69.5339	61.7316	58.405	50.2174		65.501	53.9597	34.081	53.6343	35.249	36.5997	68.57	41.6549	70.5339	62.7316	59.405	51.2174	0.868656	0.367494
Q922L6	NELFD	Nelfcd	3	3	1	1	0	2	2	0	0	0	4	1	591		0.00507614	0.00507614	0.00169205	0.00169205	0	0.00338409	0.00338409	0	0	0	0.00676819	0.00169205															6.49103e-05	7.1061e-05	2.21939e-05	1.76561e-05	0	4.77675e-05	4.53325e-05	0	0	0	7.83675e-05	2.24605e-05		64.9103	71.061	22.1939	17.6561	0	47.7675	45.3325	0	0	0	78.3675	22.4605		65.9103	72.061	23.1939	18.6561	1	48.7675	46.3325	1	1	1	79.3675	23.4605	1.2599	0.687982
Q922P9	GLYR1	Glyr1	11	12	18	19	12	17	16	7	13	15	13	14	546		0.0201465	0.021978	0.032967	0.0347985	0.021978	0.0311355	0.029304	0.0128205	0.0238095	0.0274725	0.0238095	0.025641															0.00025762	0.000307671	0.000432416	0.000363114	0.000298456	0.000439487	0.00039255	0.000206663	0.000437622	0.000448289	0.000275686	0.000340363		257.62	307.671	432.416	363.114	298.456	439.487	392.55	206.663	437.622	448.289	275.686	340.363		258.62	308.671	433.416	364.114	299.456	440.487	393.55	207.663	438.622	449.289	276.686	341.363	0.91456	0.541103
Q922Q1	2021-03-02	Mtarc2	3	3	1	1	3	2	2	1	2	2	2	0	338		0.00887574	0.00887574	0.00295858	0.00295858	0.00887574	0.00591716	0.00591716	0.00295858	0.00591716	0.00591716	0.00591716	0															0.000113497	0.000124252	3.88066e-05	3.0872e-05	0.00012053	8.35224e-05	7.92649e-05	4.76914e-05	0.000108758	9.65546e-05	6.85136e-05	0		113.497	124.252	38.8066	30.872	120.53	83.5224	79.2649	47.6914	108.758	96.5546	68.5136	0		114.497	125.252	39.8066	31.872	121.53	84.5224	80.2649	48.6914	109.758	97.5546	69.5136	1	1.23374	0.506662
Q922Q4	P5CR2	Pycr2	1	2	0	1	0	2	0	0	0	0	1	1	320		0.003125	0.00625	0	0.003125	0	0.00625	0	0	0	0	0.003125	0.003125															3.99604e-05	8.74939e-05	0	3.26086e-05	0	8.82206e-05	0	0	0	0	3.61837e-05	4.14817e-05		39.9604	87.4939	0	32.6086	0	88.2206	0	0	0	0	36.1837	41.4817		40.9604	88.4939	1	33.6086	1	89.2206	1	1	1	1	37.1837	42.4817	1.33665	0.691394
Q922Q8	LRC59	Lrrc59	11	6	8	12	6	3	8	2	3	6	9	7	307		0.0358306	0.019544	0.0260586	0.0390879	0.019544	0.00977199	0.0260586	0.00651466	0.00977199	0.019544	0.029316	0.0228013															0.000458178	0.000273596	0.000341801	0.000407873	0.000265402	0.000137934	0.000349075	0.000105014	0.00017961	0.000318913	0.000339443	0.000302668		458.178	273.596	341.801	407.873	265.402	137.934	349.075	105.014	179.61	318.913	339.443	302.668		459.178	274.596	342.801	408.873	266.402	138.934	350.075	106.014	180.61	319.913	340.443	303.668	1.40981	0.0997491
Q922R5	P4R3B	Ppp4r3b	1	0	0	3	1	2	1	0	3	2	2	1	820		0.00121951	0	0	0.00365854	0.00121951	0.00243902	0.00121951	0	0.00365854	0.00243902	0.00243902	0.00121951															1.55943e-05	0	0	3.81759e-05	1.65607e-05	3.44275e-05	1.63363e-05	0	6.72444e-05	3.97993e-05	2.8241e-05	1.6188e-05		15.5943	0	0	38.1759	16.5607	34.4275	16.3363	0	67.2444	39.7993	28.241	16.188		16.5943	1	1	39.1759	17.5607	35.4275	17.3363	1	68.2444	40.7993	29.241	17.188	0.504038	0.220915
Q922R8	PDIA6	Pdia6	16	14	13	16	15	17	15	14	10	12	17	12	440		0.0363636	0.0318182	0.0295455	0.0363636	0.0340909	0.0386364	0.0340909	0.0318182	0.0227273	0.0272727	0.0386364	0.0272727															0.000464994	0.000445423	0.000387536	0.000379446	0.000462945	0.000545364	0.000456674	0.000512899	0.00041773	0.000445029	0.000447363	0.000362022		464.994	445.423	387.536	379.446	462.945	545.364	456.674	512.899	417.73	445.029	447.363	362.022		465.994	446.423	388.536	380.446	463.945	546.364	457.674	513.899	418.73	446.029	448.363	363.022	0.940328	0.404948
Q922U1	PRPF3	Prpf3	4	6	3	3	3	1	6	4	3	4	3	2	683		0.00585652	0.00878477	0.00439239	0.00439239	0.00439239	0.00146413	0.00878477	0.00585652	0.00439239	0.00585652	0.00439239	0.00292826															7.48892e-05	0.000122978	5.76133e-05	4.58335e-05	5.96474e-05	2.06666e-05	0.000117679	9.44052e-05	8.07326e-05	9.5565e-05	5.08585e-05	3.88701e-05		74.8892	122.978	57.6133	45.8335	59.6474	20.6666	117.679	94.4052	80.7326	95.565	50.8585	38.8701		75.8892	123.978	58.6133	46.8335	60.6474	21.6666	118.679	95.4052	81.7326	96.565	51.8585	39.8701	1.01299	0.962489
Q922U2	K2C5	Krt5	70	77	193	130	94	102	78	86	48	54	73	124	580		0.12069	0.132759	0.332759	0.224138	0.162069	0.175862	0.134483	0.148276	0.0827586	0.0931034	0.125862	0.213793															0.0015433	0.00185849	0.00436467	0.00233882	0.00220085	0.00248234	0.0018015	0.00239016	0.00152111	0.00151924	0.00145733	0.00283792		1543.3	1858.49	4364.67	2338.82	2200.85	2482.34	1801.5	2390.16	1521.11	1519.24	1457.33	2837.92		1544.3	1859.49	4365.67	2339.82	2201.85	2483.34	1802.5	2391.16	1522.11	1520.24	1458.33	2838.92	1.22965	0.363124
Q922V4	PLRG1	Plrg1	9	7	6	10	5	8	15	4	2	7	8	2	513		0.0175439	0.0136452	0.0116959	0.0194932	0.00974659	0.0155945	0.0292398	0.00779727	0.00389864	0.0136452	0.0155945	0.00389864															0.000224339	0.00019102	0.000153411	0.000203406	0.000132356	0.000220122	0.000391689	0.00012569	7.16574e-05	0.000222659	0.000180566	5.17511e-05		224.339	191.02	153.411	203.406	132.356	220.122	391.689	125.69	71.6574	222.659	180.566	51.7511		225.339	192.02	154.411	204.406	133.356	221.122	392.689	126.69	72.6574	223.659	181.566	52.7511	1.00174	0.995445
Q922Y1	UBXN1	Ubxn1	1	0	0	0	0	0	0	1	1	1	0	0	297		0.003367	0	0	0	0	0	0	0.003367	0.003367	0.003367	0	0															4.3055e-05	0	0	0	0	0	0	5.4275e-05	6.1886e-05	5.49418e-05	0	0		43.055	0	0	0	0	0	0	54.275	61.886	54.9418	0	0		44.055	1	1	1	1	1	1	55.275	62.886	55.9418	1	1	0.377742	0.333985
Q923B1	DBR1	Dbr1	0	0	0	0	0	0	2	0	1	3	0	0	550		0	0	0	0	0	0	0.00363636	0	0.00181818	0.00545455	0	0															0	0	0	0	0	0	4.87119e-05	0	3.34184e-05	8.90058e-05	0	0		0	0	0	0	0	0	48.7119	0	33.4184	89.0058	0	0		1	1	1	1	1	1	49.7119	1	34.4184	90.0058	1	1	0.0392958	0.15146
Q923D2	BLVRB	Blvrb	3	4	6	6	0	6	3	2	2	2	6	0	206		0.0145631	0.0194175	0.0291262	0.0291262	0	0.0291262	0.0145631	0.00970874	0.00970874	0.00970874	0.0291262	0															0.000186223	0.000271826	0.000382037	0.000303925	0	0.000411125	0.000195084	0.000156502	0.000178448	0.000158424	0.000337246	0		186.223	271.826	382.037	303.925	0	411.125	195.084	156.502	178.448	158.424	337.246	0		187.223	272.826	383.037	304.925	1	412.125	196.084	157.502	179.448	159.424	338.246	1	1.11413	0.777893
Q923D4	SF3B5	Sf3b5	4	4	6	4	4	6	6	4	0	7	0	5	86		0.0465116	0.0465116	0.0697674	0.0465116	0.0465116	0.0697674	0.0697674	0.0465116	0	0.0813953	0	0.0581395															0.000594759	0.000651117	0.000915113	0.000485337	0.000631616	0.000984788	0.000934588	0.000749753	0	0.00132819	0	0.000771753		594.759	651.117	915.113	485.337	631.616	984.788	934.588	749.753	0	1328.19	0	771.753		595.759	652.117	916.113	486.337	632.616	985.788	935.588	750.753	1	1329.19	1	772.753	0.962323	0.915209
Q923D5	WBP11	Wbp11	9	7	8	11	4	7	7	7	9	5	10	9	641		0.0140406	0.0109204	0.0124805	0.0171607	0.00624025	0.0109204	0.0109204	0.0109204	0.0140406	0.00780031	0.0156006	0.0140406															0.000179541	0.000152875	0.000163702	0.000179067	8.47409e-05	0.000154145	0.000146288	0.000176034	0.000258067	0.000127283	0.000180636	0.000186376		179.541	152.875	163.702	179.067	84.7409	154.145	146.288	176.034	258.067	127.283	180.636	186.376		180.541	153.875	164.702	180.067	85.7409	155.145	147.288	177.034	259.067	128.283	181.636	187.376	0.866541	0.348685
Q923G2	RPAB3	Polr2h	0	0	3	4	0	2	0	0	0	2	0	0	150		0	0	0.02	0.0266667	0	0.0133333	0	0	0	0.0133333	0	0															0	0	0.000262332	0.00027826	0	0.000188204	0	0	0	0.00021757	0	0		0	0	262.332	278.26	0	188.204	0	0	0	217.57	0	0		1	1	263.332	279.26	1	189.204	1	1	1	218.57	1	1	1.85048	0.496106
Q923T9	KCC2G	Camk2g	0	0	0	0	0	0	0	0	0	0	5	7	529		0	0	0	0	0	0	0	0	0	0	0.0094518	0.0132325															0	0	0	0	0	0	0	0	0	0	0.00010944	0.00017565		0	0	0	0	0	0	0	0	0	0	109.44	175.65		1	1	1	1	1	1	1	1	1	1	110.44	176.65	0.0239652	0.24157
Q924A2	CIC	Cic	0	1	1	0	0	0	0	0	0	0	0	1	2510		0	0.000398406	0.000398406	0	0	0	0	0	0	0	0	0.000398406															0	5.5773e-06	5.22574e-06	0	0	0	0	0	0	0	0	5.2885e-06		0	5.5773	5.22574	0	0	0	0	0	0	0	0	5.2885		1	6.5773	6.22574	1	1	1	1	1	1	1	1	6.2885	1.8004	0.346667
Q924K8	MTA3	Mta3	0	4	5	5	0	7	0	0	5	0	0	5	591		0	0.00676819	0.00846024	0.00846024	0	0.0118443	0	0	0.00846024	0	0	0.00846024															0	9.4748e-05	0.00011097	8.82805e-05	0	0.000167186	0	0	0.0001555	0	0	0.000112302		0	94.748	110.97	88.2805	0	167.186	0	0	155.5	0	0	112.302		1	95.748	111.97	89.2805	1	168.186	1	1	156.5	1	1	113.302	0.947077	0.936958
Q924L1	LTMD1	Letmd1	0	0	1	0	0	0	0	0	0	0	0	0	360		0	0	0.00277778	0	0	0	0	0	0	0	0	0															0	0	3.64351e-05	0	0	0	0	0	0	0	0	0		0	0	36.4351	0	0	0	0	0	0	0	0	0		1	1	37.4351	1	1	1	1	1	1	1	1	1	8.28701	0.254981
Q924M7	MPI	Mpi	5	2	8	11	4	6	7	4	6	4	6	6	423		0.0118203	0.00472813	0.0189125	0.0260047	0.00945626	0.0141844	0.0165485	0.00945626	0.0141844	0.00945626	0.0141844	0.0141844															0.00015115	6.61892e-05	0.000248068	0.000271353	0.000128414	0.000200217	0.000221679	0.000152432	0.000260711	0.000154305	0.000164238	0.000188286		151.15	66.1892	248.068	271.353	128.414	200.217	221.679	152.432	260.711	154.305	164.238	188.286		152.15	67.1892	249.068	272.353	129.414	201.217	222.679	153.432	261.711	155.305	165.238	189.286	0.903161	0.619228
Q924W5	SMC6	Smc6	0	0	1	0	0	1	0	0	0	0	0	0	1097		0	0	0.000911577	0	0	0.000911577	0	0	0	0	0	0															0	0	1.19568e-05	0	0	1.28672e-05	0	0	0	0	0	0		0	0	11.9568	0	0	12.8672	0	0	0	0	0	0		1	1	12.9568	1	1	13.8672	1	1	1	1	1	1	1.19491	0.85569
Q924X7	STK33	Stk33	0	0	0	0	0	1	0	0	0	0	0	0	491		0	0	0	0	0	0.00203666	0	0	0	0	0	0															0	0	0	0	0	2.8748e-05	0	0	0	0	0	0		0	0	0	0	0	28.748	0	0	0	0	0	0		1	1	1	1	1	29.748	1	1	1	1	1	1	0.195815	0.424114
Q925E7	2ABD	Ppp2r2d	0	0	0	0	0	0	1	0	0	0	1	0	453		0	0	0	0	0	0	0.00220751	0	0	0	0.00220751	0															0	0	0	0	0	0	2.95712e-05	0	0	0	2.55603e-05	0		0	0	0	0	0	0	29.5712	0	0	0	25.5603	0		1	1	1	1	1	1	30.5712	1	1	1	26.5603	1	0.112664	0.227342
Q925J9	MED1	Med1	0	0	0	0	0	0	0	0	0	0	0	1	1575		0	0	0	0	0	0	0	0	0	0	0	0.000634921															0	0	0	0	0	0	0	0	0	0	0	8.42803e-06		0	0	0	0	0	0	0	0	0	0	0	8.42803		1	1	1	1	1	1	1	1	1	1	1	9.42803	0.45372	0.424114
Q93092	TALDO	Taldo1	39	39	43	42	43	39	46	37	38	34	44	41	337		0.115727	0.115727	0.127596	0.124629	0.127596	0.115727	0.136499	0.109792	0.11276	0.10089	0.130564	0.121662															0.00147984	0.00162006	0.00167363	0.00130047	0.00173273	0.00163352	0.0018285	0.00176982	0.00207254	0.0016463	0.00151177	0.00161496		1479.84	1620.06	1673.63	1300.47	1732.73	1633.52	1828.5	1769.82	2072.54	1646.3	1511.77	1614.96		1480.84	1621.06	1674.63	1301.47	1733.73	1634.52	1829.5	1770.82	2073.54	1647.3	1512.77	1615.96	0.905004	0.151768
Q99020	ROAA	Hnrnpab	28	29	35	31	37	31	24	26	23	20	32	29	285		0.0982456	0.101754	0.122807	0.108772	0.129825	0.108772	0.0842105	0.0912281	0.0807018	0.0701754	0.112281	0.101754															0.0012563	0.00142446	0.00161081	0.00113501	0.00176298	0.00153535	0.00112806	0.00147057	0.00148331	0.0011451	0.00130008	0.0013507		1256.3	1424.46	1610.81	1135.01	1762.98	1535.35	1128.06	1470.57	1483.31	1145.1	1300.08	1350.7		1257.3	1425.46	1611.81	1136.01	1763.98	1536.35	1129.06	1471.57	1484.31	1146.1	1301.08	1351.7	1.06924	0.455808
Q99J23	GHDC	Ghdc	1	0	0	1	0	0	0	0	0	0	0	0	532		0.0018797	0	0	0.0018797	0	0	0	0	0	0	0	0															2.40363e-05	0	0	1.96142e-05	0	0	0	0	0	0	0	0		24.0363	0	0	19.6142	0	0	0	0	0	0	0	0		25.0363	1	1	20.6142	1	1	1	1	1	1	1	1	9.7301	0.0790407
Q99J36	THUM1	Thumpd1	6	7	2	3	8	5	8	6	4	6	8	1	350		0.0171429	0.02	0.00571429	0.00857143	0.0228571	0.0142857	0.0228571	0.0171429	0.0114286	0.0171429	0.0228571	0.00285714															0.000219211	0.00027998	7.49521e-05	8.94407e-05	0.000310394	0.000201647	0.000306189	0.000276337	0.000210059	0.000279732	0.000264658	3.79261e-05		219.211	279.98	74.9521	89.4407	310.394	201.647	306.189	276.337	210.059	279.732	264.658	37.9261		220.211	280.98	75.9521	90.4407	311.394	202.647	307.189	277.337	211.059	280.732	265.658	38.9261	0.865505	0.607896
Q99J47	DRS7B	Dhrs7b	2	1	2	4	0	1	1	0	0	0	2	1	323		0.00619195	0.00309598	0.00619195	0.0123839	0	0.00309598	0.00309598	0	0	0	0.00619195	0.00309598															7.91785e-05	4.33406e-05	8.12175e-05	0.000129223	0	4.37006e-05	4.14729e-05	0	0	0	7.16953e-05	4.10964e-05		79.1785	43.3406	81.2175	129.223	0	43.7006	41.4729	0	0	0	71.6953	41.0964		80.1785	44.3406	82.2175	130.223	1	44.7006	42.4729	1	1	1	72.6953	42.0964	2.30841	0.112381
Q99J56	DERL1	Derl1	1	1	1	0	0	0	0	0	0	0	0	0	251		0.00398406	0.00398406	0.00398406	0	0	0	0	0	0	0	0	0															5.09455e-05	5.5773e-05	5.22574e-05	0	0	0	0	0	0	0	0	0		50.9455	55.773	52.2574	0	0	0	0	0	0	0	0	0		51.9455	56.773	53.2574	1	1	1	1	1	1	1	1	1	32.7952	0.0144705
Q99J62	RFC4	Rfc4	0	0	0	1	0	1	0	0	0	0	1	0	364		0	0	0	0.00274725	0	0.00274725	0	0	0	0	0.00274725	0															0	0	0	2.86669e-05	0	3.87783e-05	0	0	0	0	3.18099e-05	0		0	0	0	28.6669	0	38.7783	0	0	0	0	31.8099	0		1	1	1	29.6669	1	39.7783	1	1	1	1	32.8099	1	0.607485	0.645949
Q99J77	SIAS	Nans	12	8	10	21	6	10	12	4	5	6	12	6	359		0.0334262	0.0222841	0.0278552	0.0584958	0.0167131	0.0278552	0.0334262	0.0111421	0.0139276	0.0167131	0.0334262	0.0167131															0.000427431	0.000311956	0.000365365	0.000610389	0.000226959	0.000393184	0.000447769	0.000179607	0.000255991	0.00027272	0.000387035	0.000221852		427.431	311.956	365.365	610.389	226.959	393.184	447.769	179.607	255.991	272.72	387.035	221.852		428.431	312.956	366.365	611.389	227.959	394.184	448.769	180.607	256.991	273.72	388.035	222.852	1.259	0.281007
Q99J83	ATG5	Atg5	0	0	0	1	0	0	0	0	0	0	0	0	275		0	0	0	0.00363636	0	0	0	0	0	0	0	0															0	0	0	3.79446e-05	0	0	0	0	0	0	0	0		0	0	0	37.9446	0	0	0	0	0	0	0	0		1	1	1	38.9446	1	1	1	1	1	1	1	1	8.58891	0.254981
Q99J95	CDK9	Cdk9	1	1	1	1	1	2	1	2	2	2	1	1	372		0.00268817	0.00268817	0.00268817	0.00268817	0.00268817	0.00537634	0.00268817	0.00537634	0.00537634	0.00537634	0.00268817	0.00268817															3.43745e-05	3.76318e-05	3.52597e-05	2.80504e-05	3.65047e-05	7.58887e-05	3.60101e-05	8.6665e-05	9.88179e-05	8.77297e-05	3.11258e-05	3.56832e-05		34.3745	37.6318	35.2597	28.0504	36.5047	75.8887	36.0101	86.665	98.8179	87.7297	31.1258	35.6832		35.3745	38.6318	36.2597	29.0504	37.5047	76.8887	37.0101	87.665	99.8179	88.7297	32.1258	36.6832	0.539417	0.0463827
Q99JB2	STML2	Stoml2	3	5	1	2	2	1	2	0	2	1	2	1	353		0.00849858	0.0141643	0.00283286	0.00566572	0.00566572	0.00283286	0.00566572	0	0.00566572	0.00283286	0.00566572	0.00283286															0.000108674	0.000198286	3.71576e-05	5.91204e-05	7.6939e-05	3.99867e-05	7.58967e-05	0	0.000104137	4.62258e-05	6.56022e-05	3.76038e-05		108.674	198.286	37.1576	59.1204	76.939	39.9867	75.8967	0	104.137	46.2258	65.6022	37.6038		109.674	199.286	38.1576	60.1204	77.939	40.9867	76.8967	1	105.137	47.2258	66.6022	38.6038	1.80434	0.14935
Q99JF8	PSIP1	Psip1	5	8	9	6	5	1	9	3	4	5	6	9	528		0.0094697	0.0151515	0.0170455	0.0113636	0.0094697	0.00189394	0.0170455	0.00568182	0.00757576	0.0094697	0.0113636	0.0170455															0.000121092	0.000212106	0.000223579	0.000118577	0.000128596	2.67335e-05	0.000228337	9.15891e-05	0.000139243	0.000154524	0.000131577	0.000226264		121.092	212.106	223.579	118.577	128.596	26.7335	228.337	91.5891	139.243	154.524	131.577	226.264		122.092	213.106	224.579	119.577	129.596	27.7335	229.337	92.5891	140.243	155.524	132.577	227.264	1.1266	0.640689
Q99JI4	PSMD6	Psmd6	10	8	9	8	6	5	10	8	4	8	12	11	389		0.0257069	0.0205656	0.0231362	0.0205656	0.0154242	0.0128535	0.0257069	0.0205656	0.0102828	0.0205656	0.0308483	0.0282776															0.000328723	0.000287898	0.000303469	0.000214596	0.000209456	0.00018143	0.000344364	0.00033151	0.000188999	0.000335583	0.000357186	0.000375361		328.723	287.898	303.469	214.596	209.456	181.43	344.364	331.51	188.999	335.583	357.186	375.361		329.723	288.898	304.469	215.596	210.456	182.43	345.364	332.51	189.999	336.583	358.186	376.361	0.890341	0.44583
Q99JI6	RAP1B	Rap1b	11	9	10	17	10	9	8	7	6	5	18	10	184		0.0597826	0.048913	0.0543478	0.0923913	0.0543478	0.048913	0.0434783	0.0380435	0.0326087	0.0271739	0.0978261	0.0543478															0.00076446	0.000684735	0.00071286	0.00096408	0.000738029	0.000690422	0.000582424	0.000613249	0.000599352	0.000443416	0.00113271	0.000721421		764.46	684.735	712.86	964.08	738.029	690.422	582.424	613.249	599.352	443.416	1132.71	721.421		765.46	685.735	713.86	965.08	739.029	691.422	583.424	614.249	600.352	444.416	1133.71	722.421	1.13086	0.421143
Q99JP4	CDC26	Cdc26	0	1	1	1	0	1	0	0	0	1	2	2	85		0	0.0117647	0.0117647	0.0117647	0	0.0117647	0	0	0	0.0117647	0.0235294	0.0235294															0	0.000164694	0.000154313	0.000122762	0	0.000166062	0	0	0	0.000191973	0.000272442	0.000312333		0	164.694	154.313	122.762	0	166.062	0	0	0	191.973	272.442	312.333		1	165.694	155.313	123.762	1	167.062	1	1	1	192.973	273.442	313.333	0.658528	0.513132
Q99JR1	SFXN1	Sfxn1	6	3	0	0	2	3	3	1	5	4	1	0	322		0.0186335	0.00931677	0	0	0.00621118	0.00931677	0.00931677	0.00310559	0.015528	0.0124224	0.00310559	0															0.000238273	0.000130426	0	0	8.43462e-05	0.000131509	0.000124805	5.00611e-05	0.000285406	0.000202705	3.5959e-05	0		238.273	130.426	0	0	84.3462	131.509	124.805	50.0611	285.406	202.705	35.959	0		239.273	131.426	1	1	85.3462	132.509	125.805	51.0611	286.406	203.705	36.959	1	0.765738	0.643385
Q99JR8	SMRD2	Smarcd2	5	4	6	7	1	6	7	5	1	6	6	5	531		0.0094162	0.00753296	0.0112994	0.0131827	0.00188324	0.0112994	0.0131827	0.0094162	0.00188324	0.0112994	0.0112994	0.0094162															0.000120408	0.000105454	0.00014821	0.000137558	2.55739e-05	0.000159495	0.000176592	0.000151786	3.46142e-05	0.000184381	0.000130834	0.000124992		120.408	105.454	148.21	137.558	25.5739	159.495	176.592	151.786	34.6142	184.381	130.834	124.992		121.408	106.454	149.21	138.558	26.5739	160.495	177.592	152.786	35.6142	185.381	131.834	125.992	0.78281	0.325021
Q99JT2	STK26	Stk26	0	0	0	1	1	3	0	0	0	0	0	0	416		0	0	0	0.00240385	0.00240385	0.00721154	0	0	0	0	0	0															0	0	0	2.50835e-05	3.26436e-05	0.000101793	0	0	0	0	0	0		0	0	0	25.0835	32.6436	101.793	0	0	0	0	0	0		1	1	1	26.0835	33.6436	102.793	1	1	1	1	1	1	0.807203	0.874103
Q99JT9	MTND	Adi1	1	0	0	0	0	0	2	0	0	0	0	0	179		0.00558659	0	0	0	0	0	0.0111732	0	0	0	0	0															7.14376e-05	0	0	0	0	0	0.000149673	0	0	0	0	0		71.4376	0	0	0	0	0	149.673	0	0	0	0	0		72.4376	1	1	1	1	1	150.673	1	1	1	1	1	0.68303	0.80683
Q99JW2	ACY1	Acy1	0	0	0	2	0	2	2	1	0	2	2	1	408		0	0	0	0.00490196	0	0.00490196	0.00490196	0.00245098	0	0.00490196	0.00490196	0.00245098															0	0	0	5.11507e-05	0	6.91926e-05	6.56655e-05	3.9509e-05	0	7.99888e-05	5.67588e-05	3.25347e-05		0	0	0	51.1507	0	69.1926	65.6655	39.509	0	79.9888	56.7588	32.5347		1	1	1	52.1507	1	70.1926	66.6655	40.509	1	80.9888	57.7588	33.5347	0.224187	0.0268995
Q99JW4	LIMS1	Lims1	2	3	4	9	3	3	2	1	1	1	5	4	325		0.00615385	0.00923077	0.0123077	0.0276923	0.00923077	0.00923077	0.00615385	0.00307692	0.00307692	0.00307692	0.0153846	0.0123077															7.86912e-05	0.000129222	0.000161435	0.000288962	0.000125351	0.000130295	8.24355e-05	4.9599e-05	5.65542e-05	5.02084e-05	0.000178135	0.000163374		78.6912	129.222	161.435	288.962	125.351	130.295	82.4355	49.599	56.5542	50.2084	178.135	163.374		79.6912	130.222	162.435	289.962	126.351	131.295	83.4355	50.599	57.5542	51.2084	179.135	164.374	1.53864	0.183618
Q99JX3	GORS2	Gorasp2	7	0	6	12	3	3	2	6	4	7	4	4	451		0.0155211	0	0.0133038	0.0266075	0.00665188	0.00665188	0.00443459	0.0133038	0.00886918	0.0155211	0.00886918	0.00886918															0.000198473	0	0.0001745	0.000277643	9.03308e-05	9.38933e-05	5.94047e-05	0.000214453	0.000163017	0.000253268	0.000102694	0.000117731		198.473	0	174.5	277.643	90.3308	93.8933	59.4047	214.453	163.017	253.268	102.694	117.731		199.473	1	175.5	278.643	91.3308	94.8933	60.4047	215.453	164.017	254.268	103.694	118.731	1.03249	0.927874
Q99JX4	EIF3M	Eif3m	2	4	2	3	6	4	3	3	0	0	5	2	374		0.00534759	0.0106952	0.00534759	0.00802139	0.0160428	0.0106952	0.00802139	0.00802139	0	0	0.013369	0.00534759															6.83814e-05	0.000149722	7.01423e-05	8.37012e-05	0.000217857	0.000150966	0.000107453	0.000129302	0	0	0.000154797	7.09847e-05		68.3814	149.722	70.1423	83.7012	217.857	150.966	107.453	129.302	0	0	154.797	70.9847		69.3814	150.722	71.1423	84.7012	218.857	151.966	108.453	130.302	1	1	155.797	71.9847	1.34202	0.449072
Q99JX7	NXF1	Nxf1	17	8	9	10	3	9	8	1	4	4	13	4	618		0.0275081	0.012945	0.0145631	0.0161812	0.00485437	0.0145631	0.012945	0.00161812	0.00647249	0.00647249	0.0210356	0.00647249															0.000351755	0.000181217	0.000191019	0.000168847	6.5921e-05	0.000205562	0.000173408	2.60836e-05	0.000118965	0.000105616	0.000243567	8.59168e-05		351.755	181.217	191.019	168.847	65.921	205.562	173.408	26.0836	118.965	105.616	243.567	85.9168		352.755	182.217	192.019	169.847	66.921	206.562	174.408	27.0836	119.965	106.616	244.567	86.9168	1.39658	0.307817
Q99JY0	ECHB	Hadhb	12	12	12	15	6	6	6	8	7	10	10	7	475		0.0252632	0.0252632	0.0252632	0.0315789	0.0126316	0.0126316	0.0126316	0.0168421	0.0147368	0.0210526	0.0210526	0.0147368															0.000323048	0.000353659	0.000331367	0.000329518	0.000171533	0.000178298	0.00016921	0.000271489	0.000270865	0.000343531	0.000243764	0.000195619		323.048	353.659	331.367	329.518	171.533	178.298	169.21	271.489	270.865	343.531	243.764	195.619		324.048	354.659	332.367	330.518	172.533	179.298	170.21	272.489	271.865	344.531	244.764	196.619	1.26194	0.141452
Q99JY9	ARP3	Actr3	28	33	22	29	33	24	28	23	25	22	35	28	418		0.0669856	0.0789474	0.0526316	0.069378	0.0789474	0.0574163	0.0669856	0.0550239	0.0598086	0.0526316	0.0837321	0.0669856															0.000856567	0.00110519	0.000690348	0.000723942	0.00107208	0.000810447	0.000897324	0.000886968	0.00109929	0.000858827	0.000969516	0.000889177		856.567	1105.19	690.348	723.942	1072.08	810.447	897.324	886.968	1099.29	858.827	969.516	889.177		857.567	1106.19	691.348	724.942	1073.08	811.447	898.324	887.968	1100.29	859.827	970.516	890.177	0.971306	0.75769
Q99K01	PDXD1	Pdxdc1	0	1	0	0	3	1	2	3	1	3	1	0	787		0	0.00127065	0	0	0.00381194	0.00127065	0.0025413	0.00381194	0.00127065	0.00381194	0.00127065	0															0	1.77878e-05	0	0	5.17652e-05	1.79356e-05	3.40426e-05	6.14473e-05	2.33547e-05	6.22022e-05	1.47126e-05	0		0	17.7878	0	0	51.7652	17.9356	34.0426	61.4473	23.3547	62.2022	14.7126	0		1	18.7878	1	1	52.7652	18.9356	35.0426	62.4473	24.3547	63.2022	15.7126	1	0.472934	0.249683
Q99K28	ARFG2	Arfgap2	2	3	2	2	2	1	3	1	1	0	2	2	520		0.00384615	0.00576923	0.00384615	0.00384615	0.00384615	0.00192308	0.00576923	0.00192308	0.00192308	0	0.00384615	0.00384615															4.9182e-05	8.07636e-05	5.04485e-05	4.01337e-05	5.22297e-05	2.71448e-05	7.72832e-05	3.09994e-05	3.53464e-05	0	4.45338e-05	5.10544e-05		49.182	80.7636	50.4485	40.1337	52.2297	27.1448	77.2832	30.9994	35.3464	0	44.5338	51.0544		50.182	81.7636	51.4485	41.1337	53.2297	28.1448	78.2832	31.9994	36.3464	1	45.5338	52.0544	1.42251	0.205011
Q99K48	NONO	Nono	51	46	49	55	35	42	57	38	31	30	50	36	473		0.107822	0.0972516	0.103594	0.116279	0.0739958	0.0887949	0.120507	0.0803383	0.0655391	0.0634249	0.105708	0.0761099															0.00137876	0.00136143	0.0013588	0.00121334	0.00100484	0.00125337	0.00161429	0.00129503	0.00120462	0.00103495	0.00122397	0.00101029		1378.76	1361.43	1358.8	1213.34	1004.84	1253.37	1614.29	1295.03	1204.62	1034.95	1223.97	1010.29		1379.76	1362.43	1359.8	1214.34	1005.84	1254.37	1615.29	1296.03	1205.62	1035.95	1224.97	1011.29	1.02401	0.789438
Q99K51	PLST	Pls3	0	0	0	0	0	0	0	0	0	0	0	12	630		0	0	0	0	0	0	0	0	0	0	0	0.0190476															0	0	0	0	0	0	0	0	0	0	0	0.000252841		0	0	0	0	0	0	0	0	0	0	0	252.841		1	1	1	1	1	1	1	1	1	1	1	253.841	0.0269396	0.424114
Q99K70	RRAGC	Rragc	0	0	0	1	0	0	0	0	0	0	0	0	398		0	0	0	0.00251256	0	0	0	0	0	0	0	0															0	0	0	2.6218e-05	0	0	0	0	0	0	0	0		0	0	0	26.218	0	0	0	0	0	0	0	0		1	1	1	27.218	1	1	1	1	1	1	1	1	6.24359	0.254981
Q99K74	MED24	Med24	0	1	0	2	0	1	0	0	0	0	0	0	987		0	0.00101317	0	0.00202634	0	0.00101317	0	0	0	0	0	0															0	1.41834e-05	0	2.11444e-05	0	1.43012e-05	0	0	0	0	0	0		0	14.1834	0	21.1444	0	14.3012	0	0	0	0	0	0		1	15.1834	1	22.1444	1	15.3012	1	1	1	1	1	1	2.6505	0.283963
Q99K85	SERC	Psat1	5	3	2	2	2	3	4	2	4	4	2	3	370		0.0135135	0.00810811	0.00540541	0.00540541	0.00540541	0.00810811	0.0108108	0.00540541	0.0108108	0.0108108	0.00540541	0.00810811															0.000172802	0.000113506	7.09006e-05	5.64041e-05	7.3404e-05	0.000114448	0.000144819	8.71334e-05	0.000198704	0.000176408	6.25881e-05	0.000107628		172.802	113.506	70.9006	56.4041	73.404	114.448	144.819	87.1334	198.704	176.408	62.5881	107.628		173.802	114.506	71.9006	57.4041	74.404	115.448	145.819	88.1334	199.704	177.408	63.5881	108.628	0.766441	0.311424
Q99K95	RTF2	Rtf2	1	1	1	2	3	2	1	1	2	2	1	1	307		0.00325733	0.00325733	0.00325733	0.00651466	0.00977199	0.00651466	0.00325733	0.00325733	0.00651466	0.00651466	0.00325733	0.00325733															4.16525e-05	4.55994e-05	4.27251e-05	6.79788e-05	0.000132701	9.19563e-05	4.36344e-05	5.25071e-05	0.00011974	0.000106304	3.77159e-05	4.32383e-05		41.6525	45.5994	42.7251	67.9788	132.701	91.9563	43.6344	52.5071	119.74	106.304	37.7159	43.2383		42.6525	46.5994	43.7251	68.9788	133.701	92.9563	44.6344	53.5071	120.74	107.304	38.7159	44.2383	0.935915	0.832231
Q99K99	CD019	1 SV=2	0	0	0	0	0	0	0	0	0	0	1	0	313		0	0	0	0	0	0	0	0	0	0	0.00319489	0															0	0	0	0	0	0	0	0	0	0	3.6993e-05	0		0	0	0	0	0	0	0	0	0	0	36.993	0		1	1	1	1	1	1	1	1	1	1	37.993	1	0.159116	0.424114
Q99KB8	GLO2	Hagh	2	1	2	1	2	1	1	1	1	2	1	1	309		0.00647249	0.00323625	0.00647249	0.00323625	0.00647249	0.00323625	0.00323625	0.00323625	0.00323625	0.00647249	0.00323625	0.00323625															8.27659e-05	4.53043e-05	8.48972e-05	3.37694e-05	8.78947e-05	4.56806e-05	4.3352e-05	5.21673e-05	5.94826e-05	0.000105616	3.74718e-05	4.29584e-05		82.7659	45.3043	84.8972	33.7694	87.8947	45.6806	43.352	52.1673	59.4826	105.616	37.4718	42.9584		83.7659	46.3043	85.8972	34.7694	88.8947	46.6806	44.352	53.1673	60.4826	106.616	38.4718	43.9584	1.20764	0.428593
Q99KC8	VMA5A	Vwa5a	33	35	43	58	33	37	37	32	23	25	38	31	793		0.0416141	0.0441362	0.0542245	0.07314	0.0416141	0.0466583	0.0466583	0.0403531	0.0290038	0.0315259	0.0479193	0.0390921															0.000532133	0.000617863	0.000711242	0.000763197	0.000565109	0.000658595	0.000625023	0.000650479	0.000533093	0.00051443	0.000554848	0.000518914		532.133	617.863	711.242	763.197	565.109	658.595	625.023	650.479	533.093	514.43	554.848	518.914		533.133	618.863	712.242	764.197	566.109	659.595	626.023	651.479	534.093	515.43	555.848	519.914	1.10092	0.232721
Q99KE1	MAOM	Me2	0	0	0	0	0	0	0	1	0	0	0	0	589		0	0	0	0	0	0	0	0.00169779	0	0	0	0															0	0	0	0	0	0	0	2.73679e-05	0	0	0	0		0	0	0	0	0	0	0	27.3679	0	0	0	0		1	1	1	1	1	1	1	28.3679	1	1	1	1	0.203679	0.424114
Q99KF1	TMED9	Tmed9	12	11	14	9	8	5	12	4	2	3	11	9	235		0.0510638	0.0468085	0.0595745	0.0382979	0.0340426	0.0212766	0.0510638	0.0170213	0.00851064	0.012766	0.0468085	0.0382979															0.00065297	0.000655273	0.000781416	0.000399629	0.000462289	0.000300325	0.000684039	0.000274378	0.000156427	0.000208311	0.000541986	0.000508372		652.97	655.273	781.416	399.629	462.289	300.325	684.039	274.378	156.427	208.311	541.986	508.372		653.97	656.273	782.416	400.629	463.289	301.325	685.039	275.378	157.427	209.311	542.986	509.372	1.544	0.0784245
Q99KG3	RBM10	Rbm10	1	3	1	8	3	2	1	2	0	2	4	1	930		0.00107527	0.00322581	0.00107527	0.00860215	0.00322581	0.00215054	0.00107527	0.00215054	0	0.00215054	0.00430108	0.00107527															1.37498e-05	4.51581e-05	1.41039e-05	8.97613e-05	4.38056e-05	3.03555e-05	1.4404e-05	3.4666e-05	0	3.50919e-05	4.98013e-05	1.42733e-05		13.7498	45.1581	14.1039	89.7613	43.8056	30.3555	14.404	34.666	0	35.0919	49.8013	14.2733		14.7498	46.1581	15.1039	90.7613	44.8056	31.3555	15.404	35.666	1	36.0919	50.8013	15.2733	1.59603	0.278964
Q99KH8	STK24	Stk24	3	2	0	1	0	0	2	0	1	1	0	1	431		0.00696056	0.00464037	0	0.00232019	0	0	0.00464037	0	0.00232019	0.00232019	0	0.00232019															8.90069e-05	6.49606e-05	0	2.42106e-05	0	0	6.21613e-05	0	4.26453e-05	3.78601e-05	0	3.07985e-05		89.0069	64.9606	0	24.2106	0	0	62.1613	0	42.6453	37.8601	0	30.7985		90.0069	65.9606	1	25.2106	1	1	63.1613	1	43.6453	38.8601	1	31.7985	1.42105	0.573432
Q99KI0	ACON	Aco2	19	17	20	26	13	11	17	9	11	12	24	18	780		0.024359	0.0217949	0.025641	0.0333333	0.0166667	0.0141026	0.0217949	0.0115385	0.0141026	0.0153846	0.0307692	0.0230769															0.000311486	0.000305107	0.000336324	0.000347825	0.000226329	0.000199062	0.000291959	0.000185996	0.000259207	0.000251042	0.000356271	0.000306326		311.486	305.107	336.324	347.825	226.329	199.062	291.959	185.996	259.207	251.042	356.271	306.326		312.486	306.107	337.324	348.825	227.329	200.062	292.959	186.996	260.207	252.042	357.271	307.326	1.15512	0.232886
Q99KI3	EMC3	Emc3	0	1	0	1	2	0	0	0	1	1	0	1	261		0	0.00383142	0	0.00383142	0.00766284	0	0	0	0.00383142	0.00383142	0	0.00383142															0	5.36361e-05	0	3.99799e-05	0.000104059	0	0	0	7.04219e-05	6.252e-05	0	5.08588e-05		0	53.6361	0	39.9799	104.059	0	0	0	70.4219	62.52	0	50.8588		1	54.6361	1	40.9799	105.059	1	1	1	71.4219	63.52	1	51.8588	1.48713	0.559596
Q99KJ8	DCTN2	Dctn2	8	7	4	8	7	6	8	5	0	2	11	4	402		0.0199005	0.0174129	0.00995025	0.0199005	0.0174129	0.0149254	0.0199005	0.0124378	0	0.00497512	0.0273632	0.00995025															0.000254474	0.000243764	0.000130514	0.000207657	0.000236463	0.000210676	0.000266582	0.000200494	0	8.11827e-05	0.000316833	0.000132081		254.474	243.764	130.514	207.657	236.463	210.676	266.582	200.494	0	81.1827	316.833	132.081		255.474	244.764	131.514	208.657	237.463	211.676	267.582	201.494	1	82.1827	317.833	133.081	1.24215	0.445587
Q99KK2	NEUA	Cmas	18	16	15	26	16	19	20	15	11	12	20	24	432		0.0416667	0.037037	0.0347222	0.0601852	0.037037	0.0439815	0.0462963	0.0347222	0.025463	0.0277778	0.0462963	0.0555556															0.000532805	0.000518482	0.000455438	0.000628017	0.000502953	0.000620811	0.000620174	0.000559711	0.000468013	0.00045327	0.000536055	0.000737452		532.805	518.482	455.438	628.017	502.953	620.811	620.174	559.711	468.013	453.27	536.055	737.452		533.805	519.482	456.438	629.017	503.953	621.811	621.174	560.711	469.013	454.27	537.055	738.452	0.924369	0.412008
Q99KK7	DPP3	Dpp3	9	9	13	15	5	8	5	5	3	3	10	6	738		0.0121951	0.0121951	0.0176152	0.0203252	0.00677507	0.0108401	0.00677507	0.00677507	0.00406504	0.00406504	0.0135501	0.00813008															0.000155943	0.00017072	0.000231052	0.000212088	9.20036e-05	0.000153011	9.07572e-05	0.000109212	7.4716e-05	6.63322e-05	0.000156894	0.00010792		155.943	170.72	231.052	212.088	92.0036	153.011	90.7572	109.212	74.716	66.3322	156.894	107.92		156.943	171.72	232.052	213.088	93.0036	154.011	91.7572	110.212	75.716	67.3322	157.894	108.92	1.58457	0.0322359
Q99KN9	EPN4	Clint1	0	0	1	2	0	2	0	1	1	2	0	0	631		0	0	0.00158479	0.00316957	0	0.00316957	0	0.00158479	0.00158479	0.00316957	0	0															0	0	2.0787e-05	3.30737e-05	0	4.47394e-05	0	2.55463e-05	2.91286e-05	5.17202e-05	0	0		0	0	20.787	33.0737	0	44.7394	0	25.5463	29.1286	51.7202	0	0		1	1	21.787	34.0737	1	45.7394	1	26.5463	30.1286	52.7202	1	1	0.521107	0.369191
Q99KP3	CRYL1	Cryl1	32	26	31	49	23	31	44	28	14	17	40	27	319		0.100313	0.0815047	0.0971787	0.153605	0.0721003	0.0971787	0.137931	0.0877743	0.0438871	0.0532915	0.125392	0.0846395															0.00128274	0.00114099	0.00127466	0.00160283	0.000979103	0.00137171	0.00184769	0.00141489	0.000806651	0.000869596	0.00145189	0.00112352		1282.74	1140.99	1274.66	1602.83	979.103	1371.71	1847.69	1414.89	806.651	869.596	1451.89	1123.52		1283.74	1141.99	1275.66	1603.83	980.103	1372.71	1848.69	1415.89	807.651	870.596	1452.89	1124.52	0.989486	0.944079
Q99KP6	PRP19	Prpf19	23	15	28	27	12	17	21	15	4	10	26	16	504		0.0456349	0.0297619	0.0555556	0.0535714	0.0238095	0.0337302	0.0416667	0.0297619	0.00793651	0.0198413	0.0515873	0.031746															0.000583549	0.000416637	0.000728701	0.000559005	0.000323327	0.000476111	0.000558157	0.000479753	0.000145874	0.000323764	0.000597319	0.000421401		583.549	416.637	728.701	559.005	323.327	476.111	558.157	479.753	145.874	323.764	597.319	421.401		584.549	417.637	729.701	560.005	324.327	477.111	559.157	480.753	146.874	324.764	598.319	422.401	1.2171	0.327346
Q99KQ4	NAMPT	Nampt	5	5	4	6	4	4	5	3	2	6	4	3	491		0.0101833	0.0101833	0.00814664	0.01222	0.00814664	0.00814664	0.0101833	0.00610998	0.00407332	0.01222	0.00814664	0.00610998															0.000130217	0.000142556	0.000106856	0.000127512	0.000110629	0.000114992	0.000136413	9.84909e-05	7.48681e-05	0.000199402	9.43283e-05	8.11048e-05		130.217	142.556	106.856	127.512	110.629	114.992	136.413	98.4909	74.8681	199.402	94.3283	81.1048		131.217	143.556	107.856	128.512	111.629	115.992	137.413	99.4909	75.8681	200.402	95.3283	82.1048	1.08093	0.65424
Q99KR3	LACB2	Lactb2	3	1	2	0	4	0	2	1	0	2	3	2	288		0.0104167	0.00347222	0.00694444	0	0.0138889	0	0.00694444	0.00347222	0	0.00694444	0.0104167	0.00694444															0.000133201	4.86077e-05	9.10876e-05	0	0.000188607	0	9.30261e-05	5.59711e-05	0	0.000113318	0.000120612	9.21816e-05		133.201	48.6077	91.0876	0	188.607	0	93.0261	55.9711	0	113.318	120.612	92.1816		134.201	49.6077	92.0876	1	189.607	1	94.0261	56.9711	1	114.318	121.612	93.1816	1.35469	0.507286
Q99KV1	DJB11	Dnajb11	4	5	4	6	2	4	2	2	2	2	5	2	358		0.0111732	0.0139665	0.0111732	0.0167598	0.00558659	0.0111732	0.00558659	0.00558659	0.00558659	0.00558659	0.0139665	0.00558659															0.000142875	0.000195517	0.000146554	0.000174884	7.58644e-05	0.000157713	7.48367e-05	9.00541e-05	0.000102682	9.11605e-05	0.000161715	7.41572e-05		142.875	195.517	146.554	174.884	75.8644	157.713	74.8367	90.0541	102.682	91.1605	161.715	74.1572		143.875	196.517	147.554	175.884	76.8644	158.713	75.8367	91.0541	103.682	92.1605	162.715	75.1572	1.36566	0.12576
Q99KX1	MLF2	Mlf2	0	1	0	1	0	0	0	0	0	0	0	0	247		0	0.00404858	0	0.00404858	0	0	0	0	0	0	0	0															0	5.66762e-05	0	4.2246e-05	0	0	0	0	0	0	0	0		0	56.6762	0	42.246	0	0	0	0	0	0	0	0		1	57.6762	1	43.246	1	1	1	1	1	1	1	1	20.7844	0.0813553
Q99KY4	GAK	Gak	3	0	0	2	0	0	0	0	0	0	0	0	1305		0.00229885	0	0	0.00153257	0	0	0	0	0	0	0	0															2.93961e-05	0	0	1.5992e-05	0	0	0	0	0	0	0	0		29.3961	0	0	15.992	0	0	0	0	0	0	0	0		30.3961	1	1	16.992	1	1	1	1	1	1	1	1	10.0776	0.0951854
Q99L04	DHRS1	Dhrs1	3	6	6	3	3	0	2	1	2	3	3	2	313		0.00958466	0.0191693	0.0191693	0.00958466	0.00958466	0	0.00638978	0.00319489	0.00638978	0.00958466	0.00958466	0.00638978															0.000122562	0.000268352	0.000251437	0.000100014	0.000130157	0	8.55959e-05	5.15006e-05	0.000117445	0.0001564	0.000110979	8.48188e-05		122.562	268.352	251.437	100.014	130.157	0	85.5959	51.5006	117.445	156.4	110.979	84.8188		123.562	269.352	252.437	101.014	131.157	1	86.5959	52.5006	118.445	157.4	111.979	85.8188	2.00171	0.0393538
Q99L13	3HIDH	Hibadh	0	0	2	2	0	0	0	0	0	1	0	2	335		0	0	0.00597015	0.00597015	0	0	0	0	0	0.00298507	0	0.00597015															0	0	7.83082e-05	6.2297e-05	0	0	0	0	0	4.87096e-05	0	7.92486e-05		0	0	78.3082	62.297	0	0	0	0	0	48.7096	0	79.2486		1	1	79.3082	63.297	1	1	1	1	1	49.7096	1	80.2486	1.51045	0.643057
Q99L27	GMPR2	Gmpr2	5	3	3	4	7	3	4	3	4	5	7	4	348		0.0143678	0.00862069	0.00862069	0.0114943	0.0201149	0.00862069	0.0114943	0.00862069	0.0114943	0.0143678	0.0201149	0.0114943															0.000183726	0.000120681	0.000113074	0.00011994	0.000273156	0.000121684	0.000153974	0.000138963	0.000211266	0.00023445	0.000232907	0.000152576		183.726	120.681	113.074	119.94	273.156	121.684	153.974	138.963	211.266	234.45	232.907	152.576		184.726	121.681	114.074	120.94	274.156	122.684	154.974	139.963	212.266	235.45	233.907	153.576	0.91139	0.641999
Q99L43	CDS2	Cds2	1	0	1	0	0	0	0	1	0	0	0	0	444		0.00225225	0	0.00225225	0	0	0	0	0.00225225	0	0	0	0															2.88003e-05	0	2.95419e-05	0	0	0	0	3.63056e-05	0	0	0	0		28.8003	0	29.5419	0	0	0	0	36.3056	0	0	0	0		29.8003	1	30.5419	1	1	1	1	37.3056	1	1	1	1	2.04775	0.467799
Q99L45	IF2B	Eif2s2	3	5	5	7	4	3	6	3	1	1	4	6	331		0.00906344	0.0151057	0.0151057	0.021148	0.0120846	0.00906344	0.0181269	0.00906344	0.00302115	0.00302115	0.0120846	0.0181269															0.000115897	0.000211466	0.000198136	0.000220675	0.000164106	0.000127933	0.000242823	0.0001461	5.55291e-05	4.92983e-05	0.000139925	0.000240619		115.897	211.466	198.136	220.675	164.106	127.933	242.823	146.1	55.5291	49.2983	139.925	240.619		116.897	212.466	199.136	221.675	165.106	128.933	243.823	147.1	56.5291	50.2983	140.925	241.619	1.26967	0.337708
Q99L47	F10A1	St13	11	12	14	11	11	11	13	10	18	14	10	13	371		0.0296496	0.032345	0.0377358	0.0296496	0.0296496	0.0296496	0.0350404	0.0269542	0.0485175	0.0377358	0.0269542	0.0350404															0.000379139	0.000452798	0.000494967	0.000309386	0.000402634	0.000418513	0.000469393	0.000434493	0.000891758	0.000615763	0.000312097	0.000465132		379.139	452.798	494.967	309.386	402.634	418.513	469.393	434.493	891.758	615.763	312.097	465.132		380.139	453.798	495.967	310.386	403.634	419.513	470.393	435.493	892.758	616.763	313.097	466.132	0.791748	0.257434
Q99L48	NMD3	Nmd3	0	0	0	0	0	1	0	1	2	1	0	0	503		0	0	0	0	0	0.00198807	0	0.00198807	0.00397614	0.00198807	0	0															0	0	0	0	0	2.80622e-05	0	3.20471e-05	7.3082e-05	3.24408e-05	0	0		0	0	0	0	0	28.0622	0	32.0471	73.082	32.4408	0	0		1	1	1	1	1	29.0622	1	33.0471	74.082	33.4408	1	1	0.0405487	0.0795762
Q99LB0	TDIF1	Dnttip1	0	0	0	0	0	0	0	1	0	0	1	0	328		0	0	0	0	0	0	0	0.00304878	0	0	0.00304878	0															0	0	0	0	0	0	0	4.91454e-05	0	0	3.53012e-05	0		0	0	0	0	0	0	0	49.1454	0	0	35.3012	0		1	1	1	1	1	1	1	50.1454	1	1	36.3012	1	0.0765474	0.23374
Q99LB2	DHRS4	Dhrs4	1	0	1	0	1	1	1	0	0	0	0	0	279		0.00358423	0	0.00358423	0	0.00358423	0.00358423	0.00358423	0	0	0	0	0															4.58327e-05	0	4.7013e-05	0	4.86729e-05	5.05924e-05	4.80135e-05	0	0	0	0	0		45.8327	0	47.013	0	48.6729	50.5924	48.0135	0	0	0	0	0		46.8327	1	48.013	1	49.6729	51.5924	49.0135	1	1	1	1	1	1.94237	0.350643
Q99LB6	MAT2B	Mat2b	3	3	3	1	4	5	6	3	6	5	3	1	334		0.00898204	0.00898204	0.00898204	0.00299401	0.011976	0.0149701	0.0179641	0.00898204	0.0179641	0.0149701	0.00898204	0.00299401															0.000114856	0.00012574	0.000117814	3.12418e-05	0.000162632	0.000211307	0.000240642	0.000144788	0.000330182	0.000244277	0.000104001	3.97429e-05		114.856	125.74	117.814	31.2418	162.632	211.307	240.642	144.788	330.182	244.277	104.001	39.7429		115.856	126.74	118.814	32.2418	163.632	212.307	241.642	145.788	331.182	245.277	105.001	40.7429	0.59019	0.137191
Q99LC2	CSTF1	Cstf1	5	3	2	4	5	2	5	3	2	6	7	1	431		0.0116009	0.00696056	0.00464037	0.00928074	0.0116009	0.00464037	0.0116009	0.00696056	0.00464037	0.0139211	0.0162413	0.00232019															0.000148345	9.7441e-05	6.0866e-05	9.68422e-05	0.000157538	6.55002e-05	0.000155403	0.000112202	8.52906e-05	0.000227161	0.000188055	3.07985e-05		148.345	97.441	60.866	96.8422	157.538	65.5002	155.403	112.202	85.2906	227.161	188.055	30.7985		149.345	98.441	61.866	97.8422	158.538	66.5002	156.403	113.202	86.2906	228.161	189.055	31.7985	0.909381	0.754507
Q99LC3	NDUAA	Ndufa10	3	2	0	4	1	0	1	0	1	1	1	0	355		0.0084507	0.0056338	0	0.0112676	0.0028169	0	0.0028169	0	0.0028169	0.0028169	0.0028169	0															0.000108062	7.88677e-05	0	0.000117575	3.82528e-05	0	3.77345e-05	0	5.1775e-05	4.59654e-05	3.26163e-05	0		108.062	78.8677	0	117.575	38.2528	0	37.7345	0	51.775	45.9654	32.6163	0		109.062	79.8677	1	118.575	39.2528	1	38.7345	1	52.775	46.9654	33.6163	1	2.78061	0.0605212
Q99LC5	ETFA	Etfa	10	8	8	21	7	9	10	6	6	10	12	7	333		0.03003	0.024024	0.024024	0.0630631	0.021021	0.027027	0.03003	0.018018	0.018018	0.03003	0.036036	0.021021															0.000384004	0.000336313	0.000315114	0.000658047	0.00028546	0.000381494	0.000402275	0.000290445	0.000331173	0.000490022	0.000417254	0.000279036		384.004	336.313	315.114	658.047	285.46	381.494	402.275	290.445	331.173	490.022	417.254	279.036		385.004	337.313	316.114	659.047	286.46	382.494	403.275	291.445	332.173	491.022	418.254	280.036	1.06881	0.704635
Q99LD4	CSN1	Gps1	1	1	1	7	1	1	1	0	1	1	2	1	471		0.00212314	0.00212314	0.00212314	0.014862	0.00212314	0.00212314	0.00212314	0	0.00212314	0.00212314	0.00424628	0.00212314															2.71493e-05	2.97219e-05	2.78484e-05	0.000155081	2.88317e-05	2.99688e-05	2.84411e-05	0	3.90236e-05	3.46448e-05	4.91669e-05	2.81829e-05		27.1493	29.7219	27.8484	155.081	28.8317	29.9688	28.4411	0	39.0236	34.6448	49.1669	28.1829		28.1493	30.7219	28.8484	156.081	29.8317	30.9688	29.4411	1	40.0236	35.6448	50.1669	29.1829	1.77004	0.306256
Q99LD8	DDAH2	Ddah2	6	4	0	9	3	4	7	6	1	3	4	6	285		0.0210526	0.0140351	0	0.0315789	0.0105263	0.0140351	0.0245614	0.0210526	0.00350877	0.0105263	0.0140351	0.0210526															0.000269207	0.000196477	0	0.000329518	0.000142945	0.000198109	0.000329019	0.000339362	6.44917e-05	0.000171765	0.000162509	0.000279456		269.207	196.477	0	329.518	142.945	198.109	329.019	339.362	64.4917	171.765	162.509	279.456		270.207	197.477	1	330.518	143.945	199.109	330.019	340.362	65.4917	172.765	163.509	280.456	0.850935	0.623329
Q99LD9	EI2BB	Eif2b2	0	0	2	0	0	0	0	0	0	0	0	1	351		0	0	0.00569801	0	0	0	0	0	0	0	0	0.002849															0	0	7.47386e-05	0	0	0	0	0	0	0	0	3.78181e-05		0	0	74.7386	0	0	0	0	0	0	0	0	37.8181		1	1	75.7386	1	1	1	1	1	1	1	1	38.8181	2.49083	0.51005
Q99LF4	RTCB	Rtcb	29	28	23	39	25	30	23	20	26	20	34	19	505		0.0574257	0.0554455	0.0455446	0.0772277	0.049505	0.0594059	0.0455446	0.039604	0.0514851	0.039604	0.0673267	0.0376238															0.000734322	0.000776183	0.000597391	0.000805852	0.000672264	0.000838532	0.000610104	0.000638403	0.000946304	0.000646246	0.000779562	0.000499423		734.322	776.183	597.391	805.852	672.264	838.532	610.104	638.403	946.304	646.246	779.562	499.423		735.322	777.183	598.391	806.852	673.264	839.532	611.104	639.403	947.304	647.246	780.562	500.423	1.01245	0.909823
Q99LG2	TNPO2	Tnpo2	1	0	0	0	1	0	0	0	1	0	0	0	887		0.0011274	0	0	0	0.0011274	0	0	0	0.0011274	0	0	0															1.44164e-05	0	0	0	1.53097e-05	0	0	0	2.07217e-05	0	0	0		14.4164	0	0	0	15.3097	0	0	0	20.7217	0	0	0		15.4164	1	1	1	16.3097	1	1	1	21.7217	1	1	1	1.75374	0.536266
Q99LH1	NOG2	Gnl2	0	1	0	2	2	2	3	0	0	0	2	1	728		0	0.00137363	0	0.00274725	0.00274725	0.00274725	0.00412088	0	0	0	0.00274725	0.00137363															0	1.92294e-05	0	2.86669e-05	3.7307e-05	3.87783e-05	5.52023e-05	0	0	0	3.18099e-05	1.82337e-05		0	19.2294	0	28.6669	37.307	38.7783	55.2023	0	0	0	31.8099	18.2337		1	20.2294	1	29.6669	38.307	39.7783	56.2023	1	1	1	32.8099	19.2337	0.836188	0.770748
Q99LH2	PTSS1	Ptdss1	0	0	1	0	2	2	1	1	2	0	2	0	473		0	0	0.00211416	0	0.00422833	0.00422833	0.00211416	0.00211416	0.00422833	0	0.00422833	0															0	0	2.77307e-05	0	5.74196e-05	5.96841e-05	2.83208e-05	3.40797e-05	7.77172e-05	0	4.8959e-05	0		0	0	27.7307	0	57.4196	59.6841	28.3208	34.0797	77.7172	0	48.959	0		1	1	28.7307	1	58.4196	60.6841	29.3208	35.0797	78.7172	1	49.959	1	0.49347	0.28236
Q99LI2	CLCC1	Clcc1	0	0	1	0	0	0	0	0	1	0	0	0	539		0	0	0.00185529	0	0	0	0	0	0.00185529	0	0	0															0	0	2.43351e-05	0	0	0	0	0	3.41004e-05	0	0	0		0	0	24.3351	0	0	0	0	0	34.1004	0	0	0		1	1	25.3351	1	1	1	1	1	35.1004	1	1	1	0.999239	0.99951
Q99LI7	CSTF3	Cstf3	6	3	2	2	4	2	5	7	5	3	7	3	717		0.0083682	0.0041841	0.0027894	0.0027894	0.0055788	0.0027894	0.0069735	0.0097629	0.0069735	0.0041841	0.0097629	0.0041841															0.000107007	5.85733e-05	3.65875e-05	2.91067e-05	7.57586e-05	3.93732e-05	9.34154e-05	0.000157375	0.000128174	6.8275e-05	0.000113043	5.55404e-05		107.007	58.5733	36.5875	29.1067	75.7586	39.3732	93.4154	157.375	128.174	68.275	113.043	55.5404		108.007	59.5733	37.5875	30.1067	76.7586	40.3732	94.4154	158.375	129.174	69.275	114.043	56.5404	0.659694	0.181063
Q99LJ0	CT2NL	Cttnbp2nl	1	2	1	2	0	1	0	0	0	1	1	1	638		0.0015674	0.0031348	0.0015674	0.0031348	0	0.0015674	0	0	0	0.0015674	0.0015674	0.0015674															2.00428e-05	4.38841e-05	2.0559e-05	3.27108e-05	0	2.21243e-05	0	0	0	2.55764e-05	1.81486e-05	2.08059e-05		20.0428	43.8841	20.559	32.7108	0	22.1243	0	0	0	25.5764	18.1486	20.8059		21.0428	44.8841	21.559	33.7108	1	23.1243	1	1	1	26.5764	19.1486	21.8059	1.82665	0.201251
Q99LJ1	FUCO	Fuca1	0	0	2	0	0	0	0	0	0	0	0	0	452		0	0	0.00442478	0	0	0	0	0	0	0	0	0															0	0	5.80381e-05	0	0	0	0	0	0	0	0	0		0	0	58.0381	0	0	0	0	0	0	0	0	0		1	1	59.0381	1	1	1	1	1	1	1	1	1	12.6076	0.254981
Q99LL5	PWP1	Pwp1	0	0	1	2	0	0	0	0	0	0	0	0	501		0	0	0.00199601	0.00399202	0	0	0	0	0	0	0	0															0	0	2.61809e-05	4.16557e-05	0	0	0	0	0	0	0	0		0	0	26.1809	41.6557	0	0	0	0	0	0	0	0		1	1	27.1809	42.6557	1	1	1	1	1	1	1	1	14.5673	0.087816
Q99LM2	CK5P3	Cdk5rap3	1	1	1	0	0	1	1	3	2	2	1	0	503		0.00198807	0.00198807	0.00198807	0	0	0.00198807	0.00198807	0.00596421	0.00397614	0.00397614	0.00198807	0															2.54221e-05	2.78311e-05	2.60768e-05	0	0	2.80622e-05	2.66317e-05	9.61413e-05	7.3082e-05	6.48816e-05	2.30195e-05	0		25.4221	27.8311	26.0768	0	0	28.0622	26.6317	96.1413	73.082	64.8816	23.0195	0		26.4221	28.8311	27.0768	1	1	29.0622	27.6317	97.1413	74.082	65.8816	24.0195	1	0.370311	0.109461
Q99LP6	GRPE1	Grpel1	0	0	0	1	0	0	0	0	0	0	0	0	217		0	0	0	0.00460829	0	0	0	0	0	0	0	0															0	0	0	4.80864e-05	0	0	0	0	0	0	0	0		0	0	0	48.0864	0	0	0	0	0	0	0	0		1	1	1	49.0864	1	1	1	1	1	1	1	1	10.6173	0.254981
Q99LR1	ABD12	Abhd12	57	44	49	50	31	28	39	28	17	31	39	39	398		0.143216	0.110553	0.123116	0.125628	0.0778894	0.0703518	0.0979899	0.0703518	0.0427136	0.0778894	0.0979899	0.0979899															0.00183135	0.00154763	0.00161486	0.0013109	0.00105772	0.000993036	0.00131265	0.00113405	0.000785081	0.00127098	0.00113461	0.00130073		1831.35	1547.63	1614.86	1310.9	1057.72	993.036	1312.65	1134.05	785.081	1270.98	1134.61	1300.73		1832.35	1548.63	1615.86	1311.9	1058.72	994.036	1313.65	1135.05	786.081	1271.98	1135.61	1301.73	1.29935	0.0359307
Q99LT0	DPY30	Dpy30	3	2	5	6	2	2	2	2	1	4	4	4	99		0.030303	0.020202	0.0505051	0.0606061	0.020202	0.020202	0.020202	0.020202	0.010101	0.040404	0.040404	0.040404															0.000387495	0.000282808	0.000662455	0.000632409	0.000274338	0.000285157	0.000270621	0.00032565	0.000185658	0.000659302	0.00046783	0.000536329		387.495	282.808	662.455	632.409	274.338	285.157	270.621	325.65	185.658	659.302	467.83	536.329		388.495	283.808	663.455	633.409	275.338	286.157	271.621	326.65	186.658	660.302	468.83	537.329	1.14786	0.588555
Q99LX0	PARK7	Park7	26	20	25	24	21	19	27	19	24	27	22	18	189		0.137566	0.10582	0.132275	0.126984	0.111111	0.100529	0.142857	0.100529	0.126984	0.142857	0.116402	0.0952381															0.0017591	0.00148138	0.001735	0.00132505	0.00150886	0.001419	0.00191368	0.0016205	0.00233398	0.0023311	0.0013478	0.0012642		1759.1	1481.38	1735	1325.05	1508.86	1419	1913.68	1620.5	2333.98	2331.1	1347.8	1264.2		1760.1	1482.38	1736	1326.05	1509.86	1420	1914.68	1621.5	2334.98	2332.1	1348.8	1265.2	0.894003	0.411545
Q99LX5	MMTA2	Mmtag2	1	0	1	1	2	1	2	2	4	2	1	0	260		0.00384615	0	0.00384615	0.00384615	0.00769231	0.00384615	0.00769231	0.00769231	0.0153846	0.00769231	0.00384615	0															4.9182e-05	0	5.04485e-05	4.01337e-05	0.000104459	5.42896e-05	0.000103044	0.000123998	0.000282771	0.000125521	4.45338e-05	0		49.182	0	50.4485	40.1337	104.459	54.2896	103.044	123.998	282.771	125.521	44.5338	0		50.182	1	51.4485	41.1337	105.459	55.2896	104.044	124.998	283.771	126.521	45.5338	1	0.470768	0.226729
Q99LY9	NDUS5	Ndufs5	0	0	1	2	1	0	0	0	0	0	0	0	106		0	0	0.00943396	0.0188679	0.00943396	0	0	0	0	0	0	0															0	0	0.000123742	0.000196882	0.000128111	0	0	0	0	0	0	0		0	0	123.742	196.882	128.111	0	0	0	0	0	0	0		1	1	124.742	197.882	129.111	1	1	1	1	1	1	1	90.7469	0.0191722
Q99M08	CD003	1 SV=1	0	0	0	0	0	0	1	0	0	0	0	0	65		0	0	0	0	0	0	0.0153846	0	0	0	0	0															0	0	0	0	0	0	0.000206089	0	0	0	0	0		0	0	0	0	0	0	206.089	0	0	0	0	0		1	1	1	1	1	1	207.089	1	1	1	1	1	0.0328502	0.424114
Q99M28	RNPS1	Rnps1	9	4	8	7	5	4	6	5	2	6	4	10	305		0.0295082	0.0131148	0.0262295	0.0229508	0.0163934	0.0131148	0.0196721	0.0163934	0.00655738	0.0196721	0.0131148	0.0327869															0.000377331	0.000183594	0.000344042	0.000239486	0.000222619	0.000185119	0.000263523	0.000264257	0.000120525	0.000321004	0.000151853	0.000435218		377.331	183.594	344.042	239.486	222.619	185.119	263.523	264.257	120.525	321.004	151.853	435.218		378.331	184.594	345.042	240.486	223.619	186.119	264.523	265.257	121.525	322.004	152.853	436.218	1.0986	0.679788
Q99M51	NCK1	Nck1	0	0	0	0	0	0	0	0	1	0	0	0	377		0	0	0	0	0	0	0	0	0.00265252	0	0	0															0	0	0	0	0	0	0	0	4.87537e-05	0	0	0		0	0	0	0	0	0	0	0	48.7537	0	0	0		1	1	1	1	1	1	1	1	49.7537	1	1	1	0.125552	0.424114
Q99M71	EPDR1	Epdr1	9	9	9	14	11	5	9	6	4	5	9	8	224		0.0401786	0.0401786	0.0401786	0.0625	0.0491071	0.0223214	0.0401786	0.0267857	0.0178571	0.0223214	0.0401786	0.0357143															0.000513776	0.000562461	0.000527007	0.000652172	0.000666862	0.000315073	0.000538223	0.000431777	0.000328217	0.000364235	0.000465219	0.000474077		513.776	562.461	527.007	652.172	666.862	315.073	538.223	431.777	328.217	364.235	465.219	474.077		514.776	563.461	528.007	653.172	667.862	316.073	539.223	432.777	329.217	365.235	466.219	475.077	1.40166	0.00448162
Q99M74	KRT82	Krt82	0	0	0	0	0	1	0	0	0	0	0	0	516		0	0	0	0	0	0.00193798	0	0	0	0	0	0															0	0	0	0	0	2.73552e-05	0	0	0	0	0	0		0	0	0	0	0	27.3552	0	0	0	0	0	0		1	1	1	1	1	28.3552	1	1	1	1	1	1	0.203754	0.424114
Q99MB1	TLR3	Tlr3	1	0	1	4	1	0	0	0	0	0	0	0	905		0.00110497	0	0.00110497	0.00441989	0.00110497	0	0	0	0	0	0	0															1.41296e-05	0	1.44935e-05	4.61204e-05	1.50052e-05	0	0	0	0	0	0	0		14.1296	0	14.4935	46.1204	15.0052	0	0	0	0	0	0	0		15.1296	1	15.4935	47.1204	16.0052	1	1	1	1	1	1	1	18.9498	0.0170336
Q99MD9	NASP	Nasp	1	1	1	1	1	1	1	0	1	2	2	1	773		0.00129366	0.00129366	0.00129366	0.00129366	0.00129366	0.00129366	0.00129366	0	0.00129366	0.00258732	0.00258732	0.00129366															1.65425e-05	1.811e-05	1.69685e-05	1.3499e-05	1.75676e-05	1.82604e-05	1.73296e-05	0	2.37777e-05	4.22192e-05	2.99581e-05	1.71722e-05		16.5425	18.11	16.9685	13.499	17.5676	18.2604	17.3296	0	23.7777	42.2192	29.9581	17.1722		17.5425	19.11	17.9685	14.499	18.5676	19.2604	18.3296	1	24.7777	43.2192	30.9581	18.1722	0.788369	0.446059
Q99ME9	NOG1	Gtpbp4	5	5	2	4	4	4	4	4	4	9	5	1	634		0.00788644	0.00788644	0.00315457	0.00630915	0.00630915	0.00630915	0.00630915	0.00630915	0.00630915	0.0141956	0.00788644	0.00157729															0.000100846	0.000110402	4.13773e-05	6.58344e-05	8.56766e-05	8.90555e-05	8.45158e-05	0.000101701	0.000115963	0.00023164	9.13154e-05	2.09371e-05		100.846	110.402	41.3773	65.8344	85.6766	89.0555	84.5158	101.701	115.963	231.64	91.3154	20.9371		101.846	111.402	42.3773	66.8344	86.6766	90.0555	85.5158	102.701	116.963	232.64	92.3154	21.9371	0.771824	0.446463
Q99MJ9	DDX50	Ddx50	1	0	0	1	1	0	1	0	0	0	0	0	734		0.0013624	0	0	0.0013624	0.0013624	0	0.0013624	0	0	0	0	0															1.74214e-05	0	0	1.42163e-05	1.8501e-05	0	1.82504e-05	0	0	0	0	0		17.4214	0	0	14.2163	18.501	0	18.2504	0	0	0	0	0		18.4214	1	1	15.2163	19.501	1	19.2504	1	1	1	1	1	3.05715	0.141601
Q99MK8	ARBK1	Grk2	2	3	0	2	0	1	0	0	0	1	3	0	689		0.00290276	0.00435414	0	0.00290276	0	0.00145138	0	0	0	0.00145138	0.00435414	0															3.71185e-05	6.09536e-05	0	3.02896e-05	0	2.04866e-05	0	0	0	2.36832e-05	5.04157e-05	0		37.1185	60.9536	0	30.2896	0	20.4866	0	0	0	23.6832	50.4157	0		38.1185	61.9536	1	31.2896	1	21.4866	1	1	1	24.6832	51.4157	1	1.83792	0.373031
Q99MN1	SYK	Kars1	4	1	6	3	1	2	1	2	1	2	2	1	595		0.00672269	0.00168067	0.010084	0.00504202	0.00168067	0.00336134	0.00168067	0.00336134	0.00168067	0.00336134	0.00336134	0.00168067															8.59652e-05	2.35278e-05	0.000132268	5.26122e-05	2.28231e-05	4.74464e-05	2.25139e-05	5.41838e-05	3.0891e-05	5.48495e-05	3.89203e-05	2.23095e-05		85.9652	23.5278	132.268	52.6122	22.8231	47.4464	22.5139	54.1838	30.891	54.8495	38.9203	22.3095		86.9652	24.5278	133.268	53.6122	23.8231	48.4464	23.5139	55.1838	31.891	55.8495	39.9203	23.3095	1.62191	0.20684
Q99MN9	PCCB	Pccb	3	4	6	6	1	3	3	1	2	2	3	2	541		0.00554529	0.00739372	0.0110906	0.0110906	0.00184843	0.00554529	0.00554529	0.00184843	0.00369686	0.00369686	0.00554529	0.00369686															7.09094e-05	0.000103505	0.000145471	0.000115727	2.51012e-05	7.82733e-05	7.42833e-05	2.97961e-05	6.79487e-05	6.03243e-05	6.42077e-05	4.90726e-05		70.9094	103.505	145.471	115.727	25.1012	78.2733	74.2833	29.7961	67.9487	60.3243	64.2077	49.0726		71.9094	104.505	146.471	116.727	26.1012	79.2733	75.2833	30.7961	68.9487	61.3243	65.2077	50.0726	1.51309	0.120865
Q99MQ5	COPA1	Col25a1	0	0	0	0	0	0	0	1	0	0	0	0	666		0	0	0	0	0	0	0	0.0015015	0	0	0	0															0	0	0	0	0	0	0	2.42037e-05	0	0	0	0		0	0	0	0	0	0	0	24.2037	0	0	0	0		1	1	1	1	1	1	1	25.2037	1	1	1	1	0.224332	0.424114
Q99MR3	S12A9	Slc12a9	2	6	5	6	7	4	5	1	0	1	5	4	914		0.00218818	0.00656455	0.00547046	0.00656455	0.00765864	0.00437637	0.00547046	0.00109409	0	0.00109409	0.00547046	0.00437637															2.7981e-05	9.18973e-05	7.17539e-05	6.84995e-05	0.000104002	6.17737e-05	7.3281e-05	1.76364e-05	0	1.78531e-05	6.33413e-05	5.80925e-05		27.981	91.8973	71.7539	68.4995	104.002	61.7737	73.281	17.6364	0	17.8531	63.3413	58.0925		28.981	92.8973	72.7539	69.4995	105.002	62.7737	74.281	18.6364	1	18.8531	64.3413	59.0925	1.72851	0.0964579
Q99MR6	SRRT	Srrt	22	31	21	22	32	14	25	30	19	20	25	22	875		0.0251429	0.0354286	0.024	0.0251429	0.0365714	0.016	0.0285714	0.0342857	0.0217143	0.0228571	0.0285714	0.0251429															0.00032151	0.000495965	0.000314799	0.000262359	0.00049663	0.000225845	0.000382736	0.000552675	0.000399111	0.000372977	0.000330823	0.00033375		321.51	495.965	314.799	262.359	496.63	225.845	382.736	552.675	399.111	372.977	330.823	333.75		322.51	496.965	315.799	263.359	497.63	226.845	383.736	553.675	400.111	373.977	331.823	334.75	1.01914	0.908537
Q99MZ3	MLXPL	Mlxipl	4	2	3	2	0	1	3	0	0	0	2	0	864		0.00462963	0.00231481	0.00347222	0.00231481	0	0.00115741	0.00347222	0	0	0	0.00231481	0															5.92006e-05	3.24051e-05	4.55438e-05	2.41545e-05	0	1.63371e-05	4.65131e-05	0	0	0	2.68028e-05	0		59.2006	32.4051	45.5438	24.1545	0	16.3371	46.5131	0	0	0	26.8028	0		60.2006	33.4051	46.5438	25.1545	1	17.3371	47.5131	1	1	1	27.8028	1	2.40888	0.128059
Q99MZ7	PECR	Pecr	0	0	0	2	0	0	0	0	0	0	0	0	303		0	0	0	0.00660066	0	0	0	0	0	0	0	0															0	0	0	6.88762e-05	0	0	0	0	0	0	0	0		0	0	0	68.8762	0	0	0	0	0	0	0	0		1	1	1	69.8762	1	1	1	1	1	1	1	1	14.7752	0.254981
Q99N16	CP4F3	Cyp4f3	0	3	0	0	0	0	1	0	1	3	2	2	524		0	0.00572519	0	0	0	0	0.0019084	0	0.0019084	0.00572519	0.00381679	0.00381679															0	8.01471e-05	0	0	0	0	2.55644e-05	0	3.50766e-05	9.34221e-05	4.41939e-05	5.06647e-05		0	80.1471	0	0	0	0	25.5644	0	35.0766	93.4221	44.1939	50.6647		1	81.1471	1	1	1	1	26.5644	1	36.0766	94.4221	45.1939	51.6647	0.465791	0.346881
Q99N69	LPXN	Lpxn	3	0	0	1	0	0	1	0	0	1	1	0	386		0.00777202	0	0	0.00259067	0	0	0.00259067	0	0	0.00259067	0.00259067	0															9.93834e-05	0	0	2.7033e-05	0	0	3.4704e-05	0	0	4.22739e-05	2.99969e-05	0		99.3834	0	0	27.033	0	0	34.704	0	0	42.2739	29.9969	0		100.383	1	1	28.033	1	1	35.704	1	1	43.2739	30.9969	1	1.61424	0.594841
Q99NB1	ACS2L	Acss1	0	0	0	2	0	0	0	0	0	0	0	0	682		0	0	0	0.00293255	0	0	0	0	0	0	0	0															0	0	0	3.06004e-05	0	0	0	0	0	0	0	0		0	0	0	30.6004	0	0	0	0	0	0	0	0		1	1	1	31.6004	1	1	1	1	1	1	1	1	7.12009	0.254981
Q99NB9	SF3B1	Sf3b1	27	32	33	44	23	29	26	21	22	19	32	22	1304		0.0207055	0.0245399	0.0253067	0.0337423	0.017638	0.0222393	0.0199387	0.0161043	0.0168712	0.0145706	0.0245399	0.0168712															0.000264768	0.000343534	0.000331939	0.000352093	0.00023952	0.000313914	0.000267093	0.000259596	0.000310094	0.000237758	0.000284142	0.00022395		264.768	343.534	331.939	352.093	239.52	313.914	267.093	259.596	310.094	237.758	284.142	223.95		265.768	344.534	332.939	353.093	240.52	314.914	268.093	260.596	311.094	238.758	285.142	224.95	1.13031	0.176697
Q99NH0	ANR17	Ankrd17	0	0	1	0	0	0	0	0	0	0	0	0	2603		0	0	0.000384172	0	0	0	0	0	0	0	0	0															0	0	5.03904e-06	0	0	0	0	0	0	0	0	0		0	0	5.03904	0	0	0	0	0	0	0	0	0		1	1	6.03904	1	1	1	1	1	1	1	1	1	2.00781	0.254981
Q99NH8	TREM2	Trem2	1	1	2	1	0	0	0	0	0	0	0	2	227		0.00440529	0.00440529	0.00881057	0.00440529	0	0	0	0	0	0	0	0.00881057															5.63318e-05	6.16697e-05	0.000115565	4.59681e-05	0	0	0	0	0	0	0	0.000116953		56.3318	61.6697	115.565	45.9681	0	0	0	0	0	0	0	116.953		57.3318	62.6697	116.565	46.9681	1	1	1	1	1	1	1	117.953	3.21371	0.15106
Q99P31	HPBP1	Hspbp1	0	0	0	1	0	0	0	0	0	0	0	0	357		0	0	0	0.00280112	0	0	0	0	0	0	0	0															0	0	0	2.9229e-05	0	0	0	0	0	0	0	0		0	0	0	29.229	0	0	0	0	0	0	0	0		1	1	1	30.229	1	1	1	1	1	1	1	1	6.8458	0.254981
Q99P65	S29A3	Slc29a3	0	4	5	5	6	0	0	2	4	3	5	2	475		0	0.00842105	0.0105263	0.0105263	0.0126316	0	0	0.00421053	0.00842105	0.00631579	0.0105263	0.00421053															0	0.000117886	0.00013807	0.000109839	0.000171533	0	0	6.78724e-05	0.00015478	0.000103059	0.000121882	5.58911e-05		0	117.886	138.07	109.839	171.533	0	0	67.8724	154.78	103.059	121.882	55.8911		1	118.886	139.07	110.839	172.533	1	1	68.8724	155.78	104.059	122.882	56.8911	1.48733	0.345936
Q99P72	RTN4	Rtn4	14	7	12	22	6	6	12	1	2	3	8	7	1162		0.0120482	0.0060241	0.010327	0.0189329	0.00516351	0.00516351	0.010327	0.000860585	0.00172117	0.00258176	0.00688468	0.0060241															0.000154064	8.43314e-05	0.000135456	0.00019756	7.01191e-05	7.28845e-05	0.000138338	1.38724e-05	3.16353e-05	4.21284e-05	7.97163e-05	7.99647e-05		154.064	84.3314	135.456	197.56	70.1191	72.8845	138.338	13.8724	31.6353	42.1284	79.7163	79.9647		155.064	85.3314	136.456	198.56	71.1191	73.8845	139.338	14.8724	32.6353	43.1284	80.7163	80.9647	1.94428	0.041152
Q99P88	NU155	Nup155	5	9	12	22	11	11	8	6	4	5	6	7	1391		0.00359454	0.00647017	0.00862689	0.015816	0.00790798	0.00790798	0.00575126	0.00431344	0.00287563	0.00359454	0.00431344	0.00503235															4.59645e-05	9.0576e-05	0.000113156	0.000165036	0.000107388	0.000111623	7.70425e-05	6.95313e-05	5.28544e-05	5.86546e-05	4.99445e-05	6.68002e-05		45.9645	90.576	113.156	165.036	107.388	111.623	77.0425	69.5313	52.8544	58.6546	49.9445	66.8002		46.9645	91.576	114.156	166.036	108.388	112.623	78.0425	70.5313	53.8544	59.6546	50.9445	67.8002	1.49552	0.0883491
Q99PF4	CAD23	Cdh23	0	0	0	0	0	1	0	0	0	0	0	0	3354		0	0	0	0	0	0.000298151	0	0	0	0	0	0															0	0	0	0	0	4.20849e-06	0	0	0	0	0	0		0	0	0	0	0	4.20849	0	0	0	0	0	0		1	1	1	1	1	5.20849	1	1	1	1	1	1	0.624526	0.424114
Q99PG4	RGS18	Rgs18	0	0	0	1	1	1	1	1	0	0	0	0	235		0	0	0	0.00425532	0.00425532	0.00425532	0.00425532	0.00425532	0	0	0	0															0	0	0	4.44032e-05	5.77861e-05	6.00651e-05	5.70032e-05	6.85944e-05	0	0	0	0		0	0	0	44.4032	57.7861	60.0651	57.0032	68.5944	0	0	0	0		1	1	1	45.4032	58.7861	61.0651	58.0032	69.5944	1	1	1	1	0.7789	0.7475
Q99PL5	RRBP1	Rrbp1	100	78	73	75	75	61	84	61	51	63	75	78	1605		0.0623053	0.0485981	0.0454829	0.046729	0.046729	0.0380062	0.0523364	0.0380062	0.0317757	0.0392523	0.046729	0.0485981															0.000796718	0.000680326	0.000596581	0.000487605	0.000634567	0.000536469	0.000701087	0.000612648	0.000584041	0.000640509	0.000541065	0.000645099		796.718	680.326	596.581	487.605	634.567	536.469	701.087	612.648	584.041	640.509	541.065	645.099		797.718	681.326	597.581	488.605	635.567	537.469	702.087	613.648	585.041	641.509	542.065	646.099	1.04995	0.555197
Q99PL6	UBXN6	Ubxn6	3	0	0	0	0	0	0	0	0	0	0	0	442		0.00678733	0	0	0	0	0	0	0	0	0	0	0															8.67918e-05	0	0	0	0	0	0	0	0	0	0	0		86.7918	0	0	0	0	0	0	0	0	0	0	0		87.7918	1	1	1	1	1	1	1	1	1	1	1	18.3584	0.254981
Q99PM3	TF2AA	Gtf2a1	0	1	2	4	2	2	1	1	0	0	3	1	378		0	0.0026455	0.00529101	0.010582	0.00529101	0.00529101	0.0026455	0.0026455	0	0	0.00793651	0.0026455															0	3.70344e-05	6.94001e-05	0.000110421	7.18504e-05	7.46841e-05	3.54385e-05	4.26447e-05	0	0	9.18952e-05	3.51168e-05		0	37.0344	69.4001	110.421	71.8504	74.6841	35.4385	42.6447	0	0	91.8952	35.1168		1	38.0344	70.4001	111.421	72.8504	75.6841	36.4385	43.6447	1	1	92.8952	36.1168	1.43381	0.436457
Q99PP7	TRI33	Trim33	1	1	2	1	2	1	3	3	1	3	1	0	1142		0.000875657	0.000875657	0.00175131	0.000875657	0.00175131	0.000875657	0.00262697	0.00262697	0.000875657	0.00262697	0.000875657	0															1.11973e-05	1.22583e-05	2.29713e-05	9.13726e-06	2.37824e-05	1.23601e-05	3.51903e-05	4.23459e-05	1.60947e-05	4.28662e-05	1.0139e-05	0		11.1973	12.2583	22.9713	9.13726	23.7824	12.3601	35.1903	42.3459	16.0947	42.8662	10.139	0		12.1973	13.2583	23.9713	10.1373	24.7824	13.3601	36.1903	43.3459	17.0947	43.8662	11.139	1	0.711373	0.42388
Q99PQ1	TR12A	Trim12a	0	1	0	0	1	0	0	0	0	0	0	0	284		0	0.00352113	0	0	0.00352113	0	0	0	0	0	0	0															0	4.92923e-05	0	0	4.7816e-05	0	0	0	0	0	0	0		0	49.2923	0	0	47.816	0	0	0	0	0	0	0		1	50.2923	1	1	48.816	1	1	1	1	1	1	1	20.4217	0.0769336
Q99PS0	K1C23	Krt23	0	0	4	2	5	0	0	0	0	0	0	0	422		0	0	0.00947867	0.00473934	0.0118483	0	0	0	0	0	0	0															0	0	0.000124328	4.94538e-05	0.000160897	0	0	0	0	0	0	0		0	0	124.328	49.4538	160.897	0	0	0	0	0	0	0		1	1	125.328	50.4538	161.897	1	1	1	1	1	1	1	67.9359	0.0330053
Q99PT1	GDIR1	Arhgdia	50	46	39	54	39	30	47	32	27	29	41	29	204		0.245098	0.22549	0.191176	0.264706	0.191176	0.147059	0.230392	0.156863	0.132353	0.142157	0.20098	0.142157															0.00313415	0.00315664	0.00250759	0.00276214	0.00259613	0.00207578	0.00308628	0.00252858	0.00243266	0.00231968	0.00232711	0.00188701		3134.15	3156.64	2507.59	2762.14	2596.13	2075.78	3086.28	2528.58	2432.66	2319.68	2327.11	1887.01		3135.15	3157.64	2508.59	2763.14	2597.13	2076.78	3087.28	2529.58	2433.66	2320.68	2328.11	1888.01	1.18976	0.0523117
Q99PV0	PRP8	Prpf8	47	31	59	64	44	39	42	34	23	29	53	42	2335		0.0201285	0.0132762	0.0252677	0.027409	0.0188437	0.0167024	0.0179872	0.014561	0.00985011	0.0124197	0.0226981	0.0179872															0.000257389	0.000185854	0.000331426	0.000286006	0.000255892	0.000235759	0.000240952	0.000234719	0.000181046	0.000202661	0.000262816	0.000238764		257.389	185.854	331.426	286.006	255.892	235.759	240.952	234.719	181.046	202.661	262.816	238.764		258.389	186.854	332.426	287.006	256.892	236.759	241.952	235.719	182.046	203.661	263.816	239.764	1.15369	0.159966
Q99PV5	BHE41	Bhlhe41	1	1	0	1	0	0	0	1	1	0	0	0	410		0.00243902	0.00243902	0	0.00243902	0	0	0	0.00243902	0.00243902	0	0	0															3.11886e-05	3.41439e-05	0	2.54506e-05	0	0	0	3.93163e-05	4.48296e-05	0	0	0		31.1886	34.1439	0	25.4506	0	0	0	39.3163	44.8296	0	0	0		32.1886	35.1439	1	26.4506	1	1	1	40.3163	45.8296	1	1	1	1.47123	0.596965
Q99PW4	PRPK	Tp53rk	2	3	4	2	3	2	2	3	1	4	5	4	244		0.00819672	0.0122951	0.0163934	0.00819672	0.0122951	0.00819672	0.00819672	0.0122951	0.00409836	0.0163934	0.0204918	0.0163934															0.000104814	0.000172119	0.000215027	8.55308e-05	0.000166964	0.000115699	0.000109801	0.000198193	7.53284e-05	0.000267504	0.00023727	0.000217609		104.814	172.119	215.027	85.5308	166.964	115.699	109.801	198.193	75.3284	267.504	237.27	217.609		105.814	173.119	216.027	86.5308	167.964	116.699	110.801	199.193	76.3284	268.504	238.27	218.609	0.854145	0.523326
Q9CPP0	NPM3	Npm3	2	4	2	2	2	2	2	2	0	0	2	3	175		0.0114286	0.0228571	0.0114286	0.0114286	0.0114286	0.0114286	0.0114286	0.0114286	0	0	0.0114286	0.0171429															0.000146141	0.000319978	0.000149904	0.000119254	0.000155197	0.000161318	0.000153094	0.000184225	0	0	0.000132329	0.000227557		146.141	319.978	149.904	119.254	155.197	161.318	153.094	184.225	0	0	132.329	227.557		147.141	320.978	150.904	120.254	156.197	162.318	154.094	185.225	1	1	133.329	228.557	1.44845	0.294693
Q9CPP6	NDUA5	Ndufa5	0	0	1	1	0	0	0	0	0	0	0	0	116		0	0	0.00862069	0.00862069	0	0	0	0	0	0	0	0															0	0	0.000113074	8.99548e-05	0	0	0	0	0	0	0	0		0	0	113.074	89.9548	0	0	0	0	0	0	0	0		1	1	114.074	90.9548	1	1	1	1	1	1	1	1	41.6058	0.0796087
Q9CPQ3	TOM22	Tomm22	0	0	0	1	0	0	0	0	0	0	0	0	142		0	0	0	0.00704225	0	0	0	0	0	0	0	0															0	0	0	7.34842e-05	0	0	0	0	0	0	0	0		0	0	0	73.4842	0	0	0	0	0	0	0	0		1	1	1	74.4842	1	1	1	1	1	1	1	1	15.6968	0.254981
Q9CPQ8	ATP5L	Atp5mg	0	0	1	2	0	0	0	0	0	0	1	1	103		0	0	0.00970874	0.0194175	0	0	0	0	0	0	0.00970874	0.00970874															0	0	0.000127346	0.000202617	0	0	0	0	0	0	0.000112415	0.000128875		0	0	127.346	202.617	0	0	0	0	0	0	112.415	128.875		1	1	128.346	203.617	1	1	1	1	1	1	113.415	129.875	1.8887	0.489967
Q9CPR4	RL17	Rpl17	14	14	13	10	13	5	20	10	6	9	11	10	184		0.076087	0.076087	0.0706522	0.0543478	0.0706522	0.0271739	0.108696	0.0543478	0.0326087	0.048913	0.0597826	0.0543478															0.000972949	0.00106514	0.000926718	0.000567106	0.000959438	0.000383568	0.00145606	0.00087607	0.000599352	0.000798149	0.000692211	0.000721421		972.949	1065.14	926.718	567.106	959.438	383.568	1456.06	876.07	599.352	798.149	692.211	721.421		973.949	1066.14	927.718	568.106	960.438	384.568	1457.06	877.07	600.352	799.149	693.211	722.421	1.13753	0.529976
Q9CPS7	PNO1	Pno1	1	4	3	1	1	0	3	1	0	5	7	0	248		0.00403226	0.016129	0.0120968	0.00403226	0.00403226	0	0.0120968	0.00403226	0	0.0201613	0.0282258	0															5.15618e-05	0.000225791	0.000158669	4.20756e-05	5.4757e-05	0	0.000162046	6.49987e-05	0	0.000328986	0.000326821	0		51.5618	225.791	158.669	42.0756	54.757	0	162.046	64.9987	0	328.986	326.821	0		52.5618	226.791	159.669	43.0756	55.757	1	163.046	65.9987	1	329.986	327.821	1	0.846203	0.797767
Q9CPT4	MYDGF	Mydgf	2	1	5	3	2	3	1	3	3	1	0	3	166		0.0120482	0.0060241	0.0301205	0.0180723	0.0120482	0.0180723	0.0060241	0.0180723	0.0180723	0.0060241	0	0.0180723															0.000154064	8.43314e-05	0.000395079	0.00018858	0.000163611	0.000255096	8.06974e-05	0.00029132	0.000332171	9.82995e-05	0	0.000239894		154.064	84.3314	395.079	188.58	163.611	255.096	80.6974	291.32	332.171	98.2995	0	239.894		155.064	85.3314	396.079	189.58	164.611	256.096	81.6974	292.32	333.171	99.2995	1	240.894	1.06321	0.872156
Q9CPT5	NOP16	Nop16	1	3	0	0	0	0	0	0	0	3	0	0	178		0.00561798	0.0168539	0	0	0	0	0	0	0	0.0168539	0	0															7.18389e-05	0.000235939	0	0	0	0	0	0	0	0.000275018	0	0		71.8389	235.939	0	0	0	0	0	0	0	275.018	0	0		72.8389	236.939	1	1	1	1	1	1	1	276.018	1	1	1.5527	0.720448
Q9CPU0	LGUL	Glo1	0	3	2	8	0	1	3	0	0	2	1	1	184		0	0.0163043	0.0108696	0.0434783	0	0.00543478	0.0163043	0	0	0.0108696	0.00543478	0.00543478															0	0.000228245	0.000142572	0.000453685	0	7.67135e-05	0.000218409	0	0	0.000177367	6.29282e-05	7.21421e-05		0	228.245	142.572	453.685	0	76.7135	218.409	0	0	177.367	62.9282	72.1421		1	229.245	143.572	454.685	1	77.7135	219.409	1	1	178.367	63.9282	73.1421	1.88965	0.348328
Q9CPV4	GLOD4	Glod4	11	14	13	20	15	22	14	15	6	14	16	15	298		0.0369128	0.0469799	0.0436242	0.0671141	0.0503356	0.0738255	0.0469799	0.0503356	0.0201342	0.0469799	0.0536913	0.0503356															0.000472015	0.000657672	0.000572201	0.000700319	0.000683544	0.00104207	0.000629331	0.000811394	0.00037007	0.000766604	0.00062168	0.000668162		472.015	657.672	572.201	700.319	683.544	1042.07	629.331	811.394	370.07	766.604	621.68	668.162		473.015	658.672	573.201	701.319	684.544	1043.07	630.331	812.394	371.07	767.604	622.68	669.162	0.880142	0.418979
Q9CPV9	P2Y12	P2ry12	8	5	6	7	8	4	7	5	9	5	5	7	347		0.0230548	0.0144092	0.0172911	0.0201729	0.0230548	0.0115274	0.0201729	0.0144092	0.0259366	0.0144092	0.0144092	0.0201729															0.000294809	0.000201715	0.0002268	0.000210499	0.000313077	0.000162712	0.000270232	0.000232272	0.000476718	0.000235126	0.000166841	0.000267778		294.809	201.715	226.8	210.499	313.077	162.712	270.232	232.272	476.718	235.126	166.841	267.778		295.809	202.715	227.8	211.499	314.077	163.712	271.232	233.272	477.718	236.126	167.841	268.778	0.9637	0.858093
Q9CPW4	ARPC5	Arpc5	5	2	2	2	8	4	3	1	5	3	3	3	151		0.0331126	0.013245	0.013245	0.013245	0.0529801	0.0264901	0.0198675	0.00662252	0.0331126	0.0198675	0.0198675	0.0198675															0.000423421	0.000185417	0.00017373	0.000138209	0.000719456	0.000373915	0.000266141	0.000106753	0.000608614	0.000324193	0.000230042	0.000263725		423.421	185.417	173.73	138.209	719.456	373.915	266.141	106.753	608.614	324.193	230.042	263.725		424.421	186.417	174.73	139.209	720.456	374.915	267.141	107.753	609.614	325.193	231.042	264.725	1.05639	0.881953
Q9CPW7	ZMAT2	Zmat2	0	1	0	0	0	0	1	0	0	1	0	0	199		0	0.00502513	0	0	0	0	0.00502513	0	0	0.00502513	0	0															0	7.03468e-05	0	0	0	0	6.73154e-05	0	0	8.19986e-05	0	0		0	70.3468	0	0	0	0	67.3154	0	0	81.9986	0	0		1	71.3468	1	1	1	1	68.3154	1	1	82.9986	1	1	0.674831	0.728112
Q9CPX6	ATG3	Atg3	1	2	2	4	2	2	2	4	0	2	1	3	314		0.00318471	0.00636943	0.00636943	0.0127389	0.00636943	0.00636943	0.00636943	0.0127389	0	0.00636943	0.00318471	0.00955414															4.0724e-05	8.91657e-05	8.35453e-05	0.000132927	8.64951e-05	8.99063e-05	8.53233e-05	0.000205346	0	0.000103935	3.68751e-05	0.000126823		40.724	89.1657	83.5453	132.927	86.4951	89.9063	85.3233	205.346	0	103.935	36.8751	126.823		41.724	90.1657	84.5453	133.927	87.4951	90.9063	86.3233	206.346	1	104.935	37.8751	127.823	0.935579	0.85467
Q9CPY4	CDKA2	Cdk2ap2	0	0	0	1	0	0	0	0	0	0	0	0	127		0	0	0	0.00787402	0	0	0	0	0	0	0	0															0	0	0	8.21634e-05	0	0	0	0	0	0	0	0		0	0	0	82.1634	0	0	0	0	0	0	0	0		1	1	1	83.1634	1	1	1	1	1	1	1	1	17.4327	0.254981
Q9CPY7	AMPL	Lap3	23	17	18	26	28	23	18	17	13	10	15	14	519		0.044316	0.0327553	0.0346821	0.0500963	0.0539499	0.044316	0.0346821	0.0327553	0.0250482	0.0192678	0.0289017	0.026975															0.000566683	0.000458542	0.000454912	0.000522743	0.000732625	0.000625533	0.000464593	0.000528005	0.000460389	0.000314407	0.000334647	0.000358069		566.683	458.542	454.912	522.743	732.625	625.533	464.593	528.005	460.389	314.407	334.647	358.069		567.683	459.542	455.912	523.743	733.625	626.533	465.593	529.005	461.389	315.407	335.647	359.069	1.24059	0.140377
Q9CQ10	CHMP3	Chmp3	4	2	2	2	1	1	0	0	0	0	2	0	224		0.0178571	0.00892857	0.00892857	0.00892857	0.00446429	0.00446429	0	0	0	0	0.00892857	0															0.000228345	0.000124991	0.000117113	9.31674e-05	6.06238e-05	6.30147e-05	0	0	0	0	0.000103382	0		228.345	124.991	117.113	93.1674	60.6238	63.0147	0	0	0	0	103.382	0		229.345	125.991	118.113	94.1674	61.6238	64.0147	1	1	1	1	104.382	1	5.08047	0.00740522
Q9CQ18	RNH2C	Rnaseh2c	0	1	0	0	0	1	0	0	0	0	0	0	166		0	0.0060241	0	0	0	0.0060241	0	0	0	0	0	0															0	8.43314e-05	0	0	0	8.50319e-05	0	0	0	0	0	0		0	84.3314	0	0	0	85.0319	0	0	0	0	0	0		1	85.3314	1	1	1	86.0319	1	1	1	1	1	1	1.35892	0.819897
Q9CQ22	LTOR1	Lamtor1	2	3	2	4	2	2	1	1	3	2	1	1	161		0.0124224	0.0186335	0.0124224	0.0248447	0.0124224	0.0124224	0.00621118	0.00621118	0.0186335	0.0124224	0.00621118	0.00621118															0.000158849	0.000260851	0.000162939	0.000259248	0.000168692	0.000175345	8.32035e-05	0.000100122	0.000342487	0.000202705	7.1918e-05	8.24481e-05		158.849	260.851	162.939	259.248	168.692	175.345	83.2035	100.122	342.487	202.705	71.918	82.4481		159.849	261.851	163.939	260.248	169.692	176.345	84.2035	101.122	343.487	203.705	72.918	83.4481	1.33475	0.320631
Q9CQ48	NUDC2	Nudcd2	2	3	2	3	0	4	3	1	1	2	2	2	157		0.0127389	0.0191083	0.0127389	0.0191083	0	0.0254777	0.0191083	0.00636943	0.00636943	0.0127389	0.0127389	0.0127389															0.000162896	0.000267497	0.000167091	0.00019939	0	0.000359625	0.00025597	0.000102673	0.000117071	0.000207869	0.000147501	0.000169097		162.896	267.497	167.091	199.39	0	359.625	255.97	102.673	117.071	207.869	147.501	169.097		163.896	268.497	168.091	200.39	1	360.625	256.97	103.673	118.071	208.869	148.501	170.097	0.821348	0.537983
Q9CQ49	NCBP2	Ncbp2	5	3	3	2	2	1	2	2	4	1	3	2	156		0.0320513	0.0192308	0.0192308	0.0128205	0.0128205	0.00641026	0.0128205	0.0128205	0.025641	0.00641026	0.0192308	0.0128205															0.00040985	0.000269212	0.000252243	0.000133779	0.000174099	9.04826e-05	0.000171741	0.000206663	0.000471285	0.000104601	0.000222669	0.000170181		409.85	269.212	252.243	133.779	174.099	90.4826	171.741	206.663	471.285	104.601	222.669	170.181		410.85	270.212	253.243	134.779	175.099	91.4826	172.741	207.663	472.285	105.601	223.669	171.181	1.20575	0.556261
Q9CQ54	NDUC2	Ndufc2	0	1	0	0	0	0	0	0	0	0	0	0	120		0	0.00833333	0	0	0	0	0	0	0	0	0	0															0	0.000116658	0	0	0	0	0	0	0	0	0	0		0	116.658	0	0	0	0	0	0	0	0	0	0		1	117.658	1	1	1	1	1	1	1	1	1	1	24.3317	0.254981
Q9CQ60	6PGL	Pgls	18	14	17	9	16	10	14	9	6	7	14	12	257		0.0700389	0.0544747	0.0661479	0.0350195	0.0622568	0.0389105	0.0544747	0.0350195	0.0233463	0.0272374	0.0544747	0.0466926															0.00089561	0.000762592	0.000867636	0.000365419	0.000845431	0.000549233	0.00072973	0.000564503	0.000429108	0.000444452	0.000630751	0.000619804		895.61	762.592	867.636	365.419	845.431	549.233	729.73	564.503	429.108	444.452	630.751	619.804		896.61	763.592	868.636	366.419	846.431	550.233	730.73	565.503	430.108	445.452	631.751	620.804	1.31797	0.0848253
Q9CQ62	DECR	Decr1	2	5	3	3	1	5	2	2	3	1	3	3	335		0.00597015	0.0149254	0.00895522	0.00895522	0.00298507	0.0149254	0.00597015	0.00597015	0.00895522	0.00298507	0.00895522	0.00895522															7.63422e-05	0.000208941	0.000117462	9.34455e-05	4.05365e-05	0.000210676	7.99747e-05	9.62369e-05	0.000164598	4.87096e-05	0.000103691	0.000118873		76.3422	208.941	117.462	93.4455	40.5365	210.676	79.9747	96.2369	164.598	48.7096	103.691	118.873		77.3422	209.941	118.462	94.4455	41.5365	211.676	80.9747	97.2369	165.598	49.7096	104.691	119.873	0.914022	0.770537
Q9CQ65	MTAP	Mtap	3	3	2	3	2	2	4	1	2	3	3	1	283		0.0106007	0.0106007	0.00706714	0.0106007	0.00706714	0.00706714	0.0141343	0.00353357	0.00706714	0.0106007	0.0106007	0.00353357															0.000135555	0.000148399	9.2697e-05	0.000110616	9.59699e-05	9.97547e-05	0.000189339	5.696e-05	0.000129895	0.000172979	0.000122743	4.69051e-05		135.555	148.399	92.697	110.616	95.9699	99.7547	189.339	56.96	129.895	172.979	122.743	46.9051		136.555	149.399	93.697	111.616	96.9699	100.755	190.339	57.96	130.895	173.979	123.743	47.9051	0.997522	0.991269
Q9CQ71	RFA3	Rpa3	0	0	0	2	0	0	0	0	0	0	1	2	121		0	0	0	0.0165289	0	0	0	0	0	0	0.00826446	0.0165289															0	0	0	0.000172475	0	0	0	0	0	0	9.56925e-05	0.000219407		0	0	0	172.475	0	0	0	0	0	0	95.6925	219.407		1	1	1	173.475	1	1	1	1	1	1	96.6925	220.407	0.771392	0.830583
Q9CQ75	NDUA2	Ndufa2	1	3	2	1	2	3	3	2	1	2	2	2	99		0.010101	0.030303	0.020202	0.010101	0.020202	0.030303	0.030303	0.020202	0.010101	0.020202	0.020202	0.020202															0.000129165	0.000424213	0.000264982	0.000105402	0.000274338	0.000427736	0.000405932	0.00032565	0.000185658	0.000329651	0.000233915	0.000268165		129.165	424.213	264.982	105.402	274.338	427.736	405.932	325.65	185.658	329.651	233.915	268.165		130.165	425.213	265.982	106.402	275.338	428.736	406.932	326.65	186.658	330.651	234.915	269.165	0.771321	0.278089
Q9CQ80	VPS25	Vps25	1	0	1	1	1	2	0	1	1	0	2	1	176		0.00568182	0	0.00568182	0.00568182	0.00568182	0.0113636	0	0.00568182	0.00568182	0	0.0113636	0.00568182															7.26553e-05	0	7.45262e-05	5.92884e-05	7.71576e-05	0.000160401	0	9.15891e-05	0.000104433	0	0.000131577	7.54213e-05		72.6553	0	74.5262	59.2884	77.1576	160.401	0	91.5891	104.433	0	131.577	75.4213		73.6553	1	75.5262	60.2884	78.1576	161.401	1	92.5891	105.433	1	132.577	76.4213	0.708386	0.451962
Q9CQ88	TSN31	Tspan31	0	0	0	0	1	0	0	0	0	0	0	0	210		0	0	0	0	0.0047619	0	0	0	0	0	0	0															0	0	0	0	6.46654e-05	0	0	0	0	0	0	0		0	0	0	0	64.6654	0	0	0	0	0	0	0		1	1	1	1	65.6654	1	1	1	1	1	1	1	13.9331	0.254981
Q9CQ89	CUTA	Cuta	0	0	0	7	2	1	1	0	0	3	2	1	177		0	0	0	0.039548	0.0112994	0.00564972	0.00564972	0	0	0.0169492	0.0112994	0.00564972															0	0	0	0.000412674	0.000153443	7.97474e-05	7.56823e-05	0	0	0.000276572	0.000130834	7.49952e-05		0	0	0	412.674	153.443	79.7474	75.6823	0	0	276.572	130.834	74.9952		1	1	1	413.674	154.443	80.7474	76.6823	1	1	277.572	131.834	75.9952	1.23996	0.785853
Q9CQ92	FIS1	Fis1	9	7	10	11	0	3	8	2	0	7	8	6	152		0.0592105	0.0460526	0.0657895	0.0723684	0	0.0197368	0.0526316	0.0131579	0	0.0460526	0.0526316	0.0394737															0.000757144	0.000644692	0.000862935	0.000755146	0	0.000278591	0.00070504	0.000212101	0	0.000751474	0.00060941	0.000523979		757.144	644.692	862.935	755.146	0	278.591	705.04	212.101	0	751.474	609.41	523.979		758.144	645.692	863.935	756.146	1	279.591	706.04	213.101	1	752.474	610.41	524.979	1.37158	0.386225
Q9CQA3	SDHB	Sdhb	2	11	6	7	8	7	3	5	3	5	7	3	282		0.0070922	0.0390071	0.0212766	0.0248227	0.0283688	0.0248227	0.0106383	0.0177305	0.0106383	0.0177305	0.0248227	0.0106383															9.06902e-05	0.000546061	0.000279077	0.000259019	0.000385241	0.00035038	0.000142508	0.00028581	0.000195533	0.000289321	0.000287417	0.000141214		90.6902	546.061	279.077	259.019	385.241	350.38	142.508	285.81	195.533	289.321	287.417	141.214		91.6902	547.061	280.077	260.019	386.241	351.38	143.508	286.81	196.533	290.321	288.417	142.214	1.28952	0.355076
Q9CQA5	MED4	Med4	0	0	0	1	0	0	0	0	0	0	1	0	270		0	0	0	0.0037037	0	0	0	0	0	0	0.0037037	0															0	0	0	3.86472e-05	0	0	0	0	0	0	4.28844e-05	0		0	0	0	38.6472	0	0	0	0	0	0	42.8844	0		1	1	1	39.6472	1	1	1	1	1	1	43.8844	1	1.22495	0.872644
Q9CQB5	CISD2	Cisd2	1	0	1	1	1	2	1	0	0	0	0	1	135		0.00740741	0	0.00740741	0.00740741	0.00740741	0.0148148	0.00740741	0	0	0	0	0.00740741															9.47209e-05	0	9.71601e-05	7.72945e-05	0.000100591	0.000209115	9.92279e-05	0	0	0	0	9.8327e-05		94.7209	0	97.1601	77.2945	100.591	209.115	99.2279	0	0	0	0	98.327		95.7209	1	98.1601	78.2945	101.591	210.115	100.228	1	1	1	1	99.327	1.26834	0.700446
Q9CQC7	NDUB4	Ndufb4	2	1	0	2	0	0	1	0	0	0	1	0	129		0.0155039	0.00775194	0	0.0155039	0	0	0.00775194	0	0	0	0.00775194	0															0.000198253	0.00010852	0	0.000161779	0	0	0.000103843	0	0	0	8.97581e-05	0		198.253	108.52	0	161.779	0	0	103.843	0	0	0	89.7581	0		199.253	109.52	1	162.779	1	1	104.843	1	1	1	90.7581	1	3.30493	0.130281
Q9CQC9	SAR1B	Sar1b	1	2	0	2	4	0	1	1	2	2	3	1	198		0.00505051	0.010101	0	0.010101	0.020202	0	0.00505051	0.00505051	0.010101	0.010101	0.0151515	0.00505051															6.45824e-05	0.000141404	0	0.000105402	0.000274338	0	6.76554e-05	8.14125e-05	0.000185658	0.000164825	0.000175436	6.70411e-05		64.5824	141.404	0	105.402	274.338	0	67.6554	81.4125	185.658	164.825	175.436	67.0411		65.5824	142.404	1	106.402	275.338	1	68.6554	82.4125	186.658	165.825	176.436	68.0411	1.10412	0.82635
Q9CQD1	RAB5A	Rab5a	8	11	11	9	9	7	11	6	5	6	9	6	215		0.0372093	0.0511628	0.0511628	0.0418605	0.0418605	0.0325581	0.0511628	0.027907	0.0232558	0.027907	0.0418605	0.027907															0.000475807	0.000716229	0.000671083	0.000436804	0.000568454	0.000459568	0.000685365	0.000449852	0.000427445	0.000455378	0.000484694	0.000370441		475.807	716.229	671.083	436.804	568.454	459.568	685.365	449.852	427.445	455.378	484.694	370.441		476.807	717.229	672.083	437.804	569.454	460.568	686.365	450.852	428.445	456.378	485.694	371.441	1.2045	0.154361
Q9CQE5	RGS10	Rgs10	60	56	62	66	52	44	62	54	44	62	62	52	181		0.331492	0.309392	0.342541	0.364641	0.287293	0.243094	0.342541	0.298343	0.243094	0.342541	0.342541	0.287293															0.00423889	0.00433119	0.00449299	0.00380494	0.00390136	0.00343134	0.0045886	0.00480919	0.0044681	0.0055895	0.00396622	0.00381357		4238.89	4331.19	4492.99	3804.94	3901.36	3431.34	4588.6	4809.19	4468.1	5589.5	3966.22	3813.57		4239.89	4332.19	4493.99	3805.94	3902.36	3432.34	4589.6	4810.19	4469.1	5590.5	3967.22	3814.57	0.948183	0.522838
Q9CQE7	ERGI3	Ergic3	1	0	0	0	0	0	0	0	0	0	0	0	383		0.00261097	0	0	0	0	0	0	0	0	0	0	0															3.33873e-05	0	0	0	0	0	0	0	0	0	0	0		33.3873	0	0	0	0	0	0	0	0	0	0	0		34.3873	1	1	1	1	1	1	1	1	1	1	1	7.67745	0.254981
Q9CQE8	RTRAF	RTRAF	15	7	11	23	2	9	12	6	0	4	14	11	244		0.0614754	0.0286885	0.045082	0.0942623	0.00819672	0.0368852	0.0491803	0.0245902	0	0.0163934	0.057377	0.045082															0.000786106	0.000401611	0.000591323	0.000983604	0.000111309	0.000520646	0.000658808	0.000396386	0	0.000267504	0.000664357	0.000598425		786.106	401.611	591.323	983.604	111.309	520.646	658.808	396.386	0	267.504	664.357	598.425		787.106	402.611	592.323	984.604	112.309	521.646	659.808	397.386	1	268.504	665.357	599.425	1.29469	0.450342
Q9CQF3	CPSF5	Nudt21	12	7	7	8	7	7	9	6	4	7	13	4	227		0.0528634	0.030837	0.030837	0.0352423	0.030837	0.030837	0.0396476	0.0264317	0.0176211	0.030837	0.0572687	0.0176211															0.000675982	0.000431688	0.000404477	0.000367745	0.000418758	0.000435273	0.000531109	0.000426071	0.000323879	0.00050319	0.000663103	0.000233906		675.982	431.688	404.477	367.745	418.758	435.273	531.109	426.071	323.879	503.19	663.103	233.906		676.982	432.688	405.477	368.745	419.758	436.273	532.109	427.071	324.879	504.19	664.103	234.906	1.03252	0.856668
Q9CQF9	PCYOX	Pcyox1	4	5	5	11	4	5	6	3	0	2	4	4	505		0.00792079	0.00990099	0.00990099	0.0217822	0.00792079	0.00990099	0.0118812	0.00594059	0	0.0039604	0.00792079	0.00792079															0.000101286	0.000138604	0.000129868	0.000227292	0.000107562	0.000139755	0.000159158	9.57605e-05	0	6.46246e-05	9.17132e-05	0.000105142		101.286	138.604	129.868	227.292	107.562	139.755	159.158	95.7605	0	64.6246	91.7132	105.142		102.286	139.604	130.868	228.292	108.562	140.755	160.158	96.7605	1	65.6246	92.7132	106.142	1.49808	0.148144
Q9CQG2	MET16	Mettl16	2	1	0	1	0	1	1	0	1	0	1	1	553		0.00361664	0.00180832	0	0.00180832	0	0.00180832	0.00180832	0	0.00180832	0	0.00180832	0.00180832															4.62471e-05	2.53147e-05	0	1.88694e-05	0	2.55249e-05	2.42238e-05	0	3.32371e-05	0	2.09381e-05	2.40039e-05		46.2471	25.3147	0	18.8694	0	25.5249	24.2238	0	33.2371	0	20.9381	24.0039		47.2471	26.3147	1	19.8694	1	26.5249	25.2238	1	34.2371	1	21.9381	25.0039	0.990185	0.984162
Q9CQH3	NDUB5	Ndufb5	1	1	2	2	1	1	2	1	0	1	1	3	189		0.00529101	0.00529101	0.010582	0.010582	0.00529101	0.00529101	0.010582	0.00529101	0	0.00529101	0.00529101	0.015873															6.76578e-05	7.40689e-05	0.0001388	0.000110421	7.18504e-05	7.46841e-05	0.000141754	8.52893e-05	0	8.63372e-05	6.12635e-05	0.000210701		67.6578	74.0689	138.8	110.421	71.8504	74.6841	141.754	85.2893	0	86.3372	61.2635	210.701		68.6578	75.0689	139.8	111.421	72.8504	75.6841	142.754	86.2893	1	87.3372	62.2635	211.701	0.981842	0.958151
Q9CQH7	BT3L4	Btf3l4	1	0	2	3	0	0	0	0	0	0	0	0	158		0.00632911	0	0.0126582	0.0189873	0	0	0	0	0	0	0	0															8.09324e-05	0	0.000166033	0.000198128	0	0	0	0	0	0	0	0		80.9324	0	166.033	198.128	0	0	0	0	0	0	0	0		81.9324	1	167.033	199.128	1	1	1	1	1	1	1	1	90.0188	0.0257343
Q9CQI3	GMFB	Gmfb	15	7	8	11	7	4	13	7	5	6	11	9	142		0.105634	0.0492958	0.056338	0.0774648	0.0492958	0.028169	0.0915493	0.0492958	0.0352113	0.0422535	0.0774648	0.0633803															0.00135077	0.000690092	0.000738964	0.000808326	0.000669424	0.000397614	0.00122637	0.000794632	0.000647188	0.000689481	0.000896949	0.000841319		1350.77	690.092	738.964	808.326	669.424	397.614	1226.37	794.632	647.188	689.481	896.949	841.319		1351.77	691.092	739.964	809.326	670.424	398.614	1227.37	795.632	648.188	690.481	897.949	842.319	1.08491	0.678351
Q9CQI6	COTL1	Cotl1	27	14	18	25	11	11	16	12	8	9	25	14	142		0.190141	0.0985915	0.126761	0.176056	0.0774648	0.0774648	0.112676	0.084507	0.056338	0.0633803	0.176056	0.0985915															0.00243139	0.00138018	0.00166267	0.0018371	0.00105195	0.00109344	0.00150938	0.00136223	0.0010355	0.00103422	0.00203852	0.00130872		2431.39	1380.18	1662.67	1837.1	1051.95	1093.44	1509.38	1362.23	1035.5	1034.22	2038.52	1308.72		2432.39	1381.18	1663.67	1838.1	1052.95	1094.44	1510.38	1363.23	1036.5	1035.22	2039.52	1309.72	1.2478	0.215045
Q9CQI7	RU2B	Snrpb2	0	1	1	1	3	3	4	1	1	2	2	0	225		0	0.00444444	0.00444444	0.00444444	0.0133333	0.0133333	0.0177778	0.00444444	0.00444444	0.00888889	0.00888889	0															0	6.22179e-05	5.82961e-05	4.63767e-05	0.000181063	0.000188204	0.000238147	7.1643e-05	8.16895e-05	0.000145046	0.000102923	0		0	62.2179	58.2961	46.3767	181.063	188.204	238.147	71.643	81.6895	145.046	102.923	0		1	63.2179	59.2961	47.3767	182.063	189.204	239.147	72.643	82.6895	146.046	103.923	1	0.592025	0.291697
Q9CQJ4	RING2	Rnf2	11	2	2	5	5	5	7	2	1	1	9	2	336		0.0327381	0.00595238	0.00595238	0.014881	0.014881	0.014881	0.0208333	0.00595238	0.00297619	0.00297619	0.0267857	0.00595238															0.000418633	8.33275e-05	7.80751e-05	0.000155279	0.000202079	0.000210049	0.000279078	9.59505e-05	5.47028e-05	4.85646e-05	0.000310146	7.90128e-05		418.633	83.3275	78.0751	155.279	202.079	210.049	279.078	95.9505	54.7028	48.5646	310.146	79.0128		419.633	84.3275	79.0751	156.279	203.079	211.049	280.078	96.9505	55.7028	49.5646	311.146	80.0128	1.21655	0.650621
Q9CQJ6	DENR	Denr	0	3	5	5	3	2	2	3	3	4	6	4	198		0	0.0151515	0.0252525	0.0252525	0.0151515	0.010101	0.010101	0.0151515	0.0151515	0.020202	0.030303	0.020202															0	0.000212106	0.000331228	0.000263504	0.000205754	0.000142579	0.000135311	0.000244238	0.000278487	0.000329651	0.000350873	0.000268165		0	212.106	331.228	263.504	205.754	142.579	135.311	244.238	278.487	329.651	350.873	268.165		1	213.106	332.228	264.504	206.754	143.579	136.311	245.238	279.487	330.651	351.873	269.165	0.811152	0.445464
Q9CQL7	MOFA1	Mrfap1	0	0	1	1	0	0	0	1	0	0	0	1	125		0	0	0.008	0.008	0	0	0	0.008	0	0	0	0.008															0	0	0.000104933	8.3478e-05	0	0	0	0.000128957	0	0	0	0.000106193		0	0	104.933	83.478	0	0	0	128.957	0	0	0	106.193		1	1	105.933	84.478	1	1	1	129.957	1	1	1	107.193	1.11821	0.902492
Q9CQM5	TXD17	Txndc17	3	2	0	3	0	0	2	2	3	3	2	0	123		0.0243902	0.0162602	0	0.0243902	0	0	0.0162602	0.0162602	0.0243902	0.0243902	0.0162602	0															0.000311886	0.000227626	0	0.000254506	0	0	0.000217817	0.000262109	0.000448296	0.000397993	0.000188273	0		311.886	227.626	0	254.506	0	0	217.817	262.109	448.296	397.993	188.273	0		312.886	228.626	1	255.506	1	1	218.817	263.109	449.296	398.993	189.273	1	0.735218	0.563783
Q9CQM9	GLRX3	Glrx3	0	2	3	5	0	0	2	0	0	0	0	0	337		0	0.00593472	0.00890208	0.0148368	0	0	0.00593472	0	0	0	0	0															0	8.30802e-05	0.000116765	0.000154818	0	0	7.95001e-05	0	0	0	0	0		0	83.0802	116.765	154.818	0	0	79.5001	0	0	0	0	0		1	84.0802	117.765	155.818	1	1	80.5001	1	1	1	1	1	5.82114	0.0681307
Q9CQN1	TRAP1	Trap1	0	0	6	3	0	0	0	0	0	0	4	0	706		0	0	0.00849858	0.00424929	0	0	0	0	0	0	0.00566572	0															0	0	0.000111473	4.43403e-05	0	0	0	0	0	0	6.56022e-05	0		0	0	111.473	44.3403	0	0	0	0	0	0	65.6022	0		1	1	112.473	45.3403	1	1	1	1	1	1	66.6022	1	3.10098	0.330275
Q9CQQ7	AT5F1	Atp5pb	5	4	4	4	3	3	3	2	2	2	6	3	256		0.0195312	0.015625	0.015625	0.015625	0.0117188	0.0117188	0.0117188	0.0078125	0.0078125	0.0078125	0.0234375	0.0117188															0.000249752	0.000218735	0.000204947	0.000163043	0.000159138	0.000165414	0.000156982	0.000125935	0.000143595	0.000127482	0.000271378	0.000155556		249.752	218.735	204.947	163.043	159.138	165.414	156.982	125.935	143.595	127.482	271.378	155.556		250.752	219.735	205.947	164.043	160.138	166.414	157.982	126.935	144.595	128.482	272.378	156.556	1.21461	0.214257
Q9CQQ8	LSM7	Lsm7	0	0	0	3	0	0	0	0	0	0	1	0	103		0	0	0	0.0291262	0	0	0	0	0	0	0.00970874	0															0	0	0	0.000303925	0	0	0	0	0	0	0.000112415	0		0	0	0	303.925	0	0	0	0	0	0	112.415	0		1	1	1	304.925	1	1	1	1	1	1	113.415	1	3.62176	0.426005
Q9CQR2	RS21	Rps21	25	16	17	14	18	18	17	18	6	9	20	22	83		0.301205	0.192771	0.204819	0.168675	0.216867	0.216867	0.204819	0.216867	0.0722892	0.108434	0.240964	0.26506															0.0038516	0.00269861	0.00268654	0.00176008	0.002945	0.00306115	0.00274371	0.00349584	0.00132868	0.00176939	0.00279007	0.00351845		3851.6	2698.61	2686.54	1760.08	2945	3061.15	2743.71	3495.84	1328.68	1769.39	2790.07	3518.45		3852.6	2699.61	2687.54	1761.08	2946	3062.15	2744.71	3496.84	1329.68	1770.39	2791.07	3519.45	1.04335	0.809823
Q9CQR4	ACO13	Acot13	0	0	1	3	0	0	0	0	0	0	0	0	140		0	0	0.00714286	0.0214286	0	0	0	0	0	0	0	0															0	0	9.36901e-05	0.000223602	0	0	0	0	0	0	0	0		0	0	93.6901	223.602	0	0	0	0	0	0	0	0		1	1	94.6901	224.602	1	1	1	1	1	1	1	1	64.4584	0.111859
Q9CQR6	PPP6	Ppp6c	1	2	4	5	1	0	3	0	0	0	3	0	305		0.00327869	0.00655738	0.0131148	0.0163934	0.00327869	0	0.00983607	0	0	0	0.00983607	0															4.19257e-05	9.17968e-05	0.000172021	0.000171062	4.45237e-05	0	0.000131762	0	0	0	0.00011389	0		41.9257	91.7968	172.021	171.062	44.5237	0	131.762	0	0	0	113.89	0		42.9257	92.7968	173.021	172.062	45.5237	1	132.762	1	1	1	114.89	1	2.91651	0.0856246
Q9CQS2	NOP10	Nop10	0	2	1	4	2	0	0	1	0	2	3	1	64		0	0.03125	0.015625	0.0625	0.03125	0	0	0.015625	0	0.03125	0.046875	0.015625															0	0.000437469	0.000204947	0.000652172	0.000424367	0	0	0.00025187	0	0.000509929	0.000542756	0.000207409		0	437.469	204.947	652.172	424.367	0	0	251.87	0	509.929	542.756	207.409		1	438.469	205.947	653.172	425.367	1	1	252.87	1	510.929	543.756	208.409	1.58894	0.387035
Q9CQS8	SC61B	Sec61b	3	3	2	3	3	4	4	4	4	5	3	3	96		0.03125	0.03125	0.0208333	0.03125	0.03125	0.0416667	0.0416667	0.0416667	0.0416667	0.0520833	0.03125	0.03125															0.000399604	0.000437469	0.000273263	0.000326086	0.000424367	0.000588137	0.000558157	0.000671654	0.000765839	0.000849881	0.000361837	0.000414817		399.604	437.469	273.263	326.086	424.367	588.137	558.157	671.654	765.839	849.881	361.837	414.817		400.604	438.469	274.263	327.086	425.367	589.137	559.157	672.654	766.839	850.881	362.837	415.817	0.619375	0.0216345
Q9CQT1	MTNA	Mri1	0	0	2	3	0	0	0	0	0	0	1	0	369		0	0	0.00542005	0.00813008	0	0	0	0	0	0	0.00271003	0															0	0	7.10928e-05	8.48354e-05	0	0	0	0	0	0	3.13788e-05	0		0	0	71.0928	84.8354	0	0	0	0	0	0	31.3788	0		1	1	72.0928	85.8354	1	1	1	1	1	1	32.3788	1	5.87041	0.143051
Q9CQT2	RBM7	Rbm7	1	2	0	1	1	1	0	1	1	3	0	1	265		0.00377358	0.00754717	0	0.00377358	0.00377358	0.00377358	0	0.00377358	0.00377358	0.0113208	0	0.00377358															4.82541e-05	0.000105653	0	3.93764e-05	5.12443e-05	5.32653e-05	0	6.0829e-05	6.9359e-05	0.000184729	0	5.00911e-05		48.2541	105.653	0	39.3764	51.2443	53.2653	0	60.829	69.359	184.729	0	50.0911		49.2541	106.653	1	40.3764	52.2443	54.2653	1	61.829	70.359	185.729	1	51.0911	0.821446	0.736636
Q9CQU0	TXD12	Txndc12	6	5	7	6	5	6	4	1	2	0	9	3	170		0.0352941	0.0294118	0.0411765	0.0352941	0.0294118	0.0352941	0.0235294	0.00588235	0.0117647	0	0.0529412	0.0176471															0.000451317	0.000411736	0.000540096	0.000368285	0.000399404	0.000498187	0.000315194	9.48217e-05	0.000216237	0	0.000612995	0.00023425		451.317	411.736	540.096	368.285	399.404	498.187	315.194	94.8217	216.237	0	612.995	234.25		452.317	412.736	541.096	369.285	400.404	499.187	316.194	95.8217	217.237	1	613.995	235.25	1.53949	0.161108
Q9CQU3	RER1	Rer1	0	0	5	0	0	0	0	2	0	1	1	0	196		0	0	0.0255102	0	0	0	0	0.0102041	0	0.00510204	0.00510204	0															0	0	0.000334608	0	0	0	0	0.000164487	0	8.32537e-05	5.90755e-05	0		0	0	334.608	0	0	0	0	164.487	0	83.2537	59.0755	0		1	1	335.608	1	1	1	1	165.487	1	84.2537	60.0755	1	1.51506	0.719103
Q9CQV8	1433B	Ywhab	30	33	23	34	29	30	29	21	22	23	27	30	246		0.121951	0.134146	0.0934959	0.138211	0.117886	0.121951	0.117886	0.0853659	0.0894309	0.0934959	0.109756	0.121951															0.00155943	0.00187792	0.00122635	0.0014422	0.00160086	0.00172138	0.00157918	0.00137607	0.00164375	0.00152564	0.00127084	0.0016188		1559.43	1877.92	1226.35	1442.2	1600.86	1721.38	1579.18	1376.07	1643.75	1525.64	1270.84	1618.8		1560.43	1878.92	1227.35	1443.2	1601.86	1722.38	1580.18	1377.07	1644.75	1526.64	1271.84	1619.8	1.00501	0.947415
Q9CQW1	YKT6	Ykt6	9	3	14	10	4	7	7	8	3	4	13	11	198		0.0454545	0.0151515	0.0707071	0.0505051	0.020202	0.0353535	0.0353535	0.040404	0.0151515	0.020202	0.0656566	0.0555556															0.000581242	0.000212106	0.000927438	0.000527008	0.000274338	0.000499025	0.000473588	0.0006513	0.000278487	0.000329651	0.000760224	0.000737452		581.242	212.106	927.438	527.008	274.338	499.025	473.588	651.3	278.487	329.651	760.224	737.452		582.242	213.106	928.438	528.008	275.338	500.025	474.588	652.3	279.487	330.651	761.224	738.452	0.946814	0.839192
Q9CQW2	ARL8B	Arl8b	10	9	8	8	8	5	6	4	4	3	11	6	186		0.0537634	0.0483871	0.0430108	0.0430108	0.0430108	0.0268817	0.0322581	0.0215054	0.0215054	0.016129	0.0591398	0.0322581															0.000687491	0.000677372	0.000564156	0.000448807	0.000584075	0.000379443	0.000432121	0.00034666	0.000395272	0.000263189	0.000684767	0.000428198		687.491	677.372	564.156	448.807	584.075	379.443	432.121	346.66	395.272	263.189	684.767	428.198		688.491	678.372	565.156	449.807	585.075	380.443	433.121	347.66	396.272	264.189	685.767	429.198	1.41442	0.0310732
Q9CQX2	CYB5B	Cyb5b	3	3	2	3	2	7	2	0	2	2	2	2	146		0.0205479	0.0205479	0.0136986	0.0205479	0.0136986	0.0479452	0.0136986	0	0.0136986	0.0136986	0.0136986	0.0136986															0.000262753	0.000287651	0.00017968	0.000214413	0.000186024	0.000676761	0.000183504	0	0.000251783	0.00022353	0.000158614	0.000181838		262.753	287.651	179.68	214.413	186.024	676.761	183.504	0	251.783	223.53	158.614	181.838		263.753	288.651	180.68	215.413	187.024	677.761	184.504	1	252.783	224.53	159.614	182.838	0.944564	0.892768
Q9CQY2	RAMAC	Ramac	0	0	0	2	1	0	0	0	0	0	1	0	119		0	0	0	0.0168067	0.00840336	0	0	0	0	0	0.00840336	0															0	0	0	0.000175374	0.000114115	0	0	0	0	0	9.73008e-05	0		0	0	0	175.374	114.115	0	0	0	0	0	97.3008	0		1	1	1	176.374	115.115	1	1	1	1	1	98.3008	1	3.95285	0.233624
Q9CQY5	MAGT1	Magt1	2	1	0	1	1	0	3	0	0	0	1	1	335		0.00597015	0.00298507	0	0.00298507	0.00298507	0	0.00895522	0	0	0	0.00298507	0.00298507															7.63422e-05	4.17881e-05	0	3.11485e-05	4.05365e-05	0	0.000119962	0	0	0	3.45636e-05	3.96243e-05		76.3422	41.7881	0	31.1485	40.5365	0	119.962	0	0	0	34.5636	39.6243		77.3422	42.7881	1	32.1485	41.5365	1	120.962	1	1	1	35.5636	40.6243	1.35591	0.659001
Q9CQZ1	HSBP1	Hsbp1	0	0	2	1	0	0	0	0	0	0	0	0	76		0	0	0.0263158	0.0131579	0	0	0	0	0	0	0	0															0	0	0.000345174	0.000137299	0	0	0	0	0	0	0	0		0	0	345.174	137.299	0	0	0	0	0	0	0	0		1	1	346.174	138.299	1	1	1	1	1	1	1	1	97.4947	0.115544
Q9CQZ5	NDUA6	Ndufa6	0	1	0	2	0	0	0	0	0	0	1	0	131		0	0.00763359	0	0.0152672	0	0	0	0	0	0	0.00763359	0															0	0.000106863	0	0.000159309	0	0	0	0	0	0	8.83877e-05	0		0	106.863	0	159.309	0	0	0	0	0	0	88.3877	0		1	107.863	1	160.309	1	1	1	1	1	1	89.3877	1	3.97997	0.229227
Q9CQZ6	NDUB3	Ndufb3	0	1	0	3	0	4	1	0	2	1	1	0	104		0	0.00961538	0	0.0288462	0	0.0384615	0.00961538	0	0.0192308	0.00961538	0.00961538	0															0	0.000134606	0	0.000301002	0	0.000542896	0.000128805	0	0.000353464	0.000156901	0.000111335	0		0	134.606	0	301.002	0	542.896	128.805	0	353.464	156.901	111.335	0		1	135.606	1	302.002	1	543.896	129.805	1	354.464	157.901	112.335	1	0.474355	0.362182
Q9CR00	PSMD9	Psmd9	3	4	3	4	2	1	5	2	1	5	4	2	222		0.0135135	0.018018	0.0135135	0.018018	0.00900901	0.0045045	0.0225225	0.00900901	0.0045045	0.0225225	0.018018	0.00900901															0.000172802	0.000252235	0.000177252	0.000188014	0.00012234	6.35824e-05	0.000301706	0.000145222	8.27934e-05	0.000367516	0.000208627	0.000119587		172.802	252.235	177.252	188.014	122.34	63.5824	301.706	145.222	82.7934	367.516	208.627	119.587		173.802	253.235	178.252	189.014	123.34	64.5824	302.706	146.222	83.7934	368.516	209.627	120.587	0.991253	0.976949
Q9CR09	UFC1	Ufc1	0	2	0	1	0	0	0	0	0	0	1	1	167		0	0.011976	0	0.00598802	0	0	0	0	0	0	0.00598802	0.00598802															0	0.000167653	0	6.24835e-05	0	0	0	0	0	0	6.93341e-05	7.94859e-05		0	167.653	0	62.4835	0	0	0	0	0	0	69.3341	79.4859		1	168.653	1	63.4835	1	1	1	1	1	1	70.3341	80.4859	2.11264	0.453257
Q9CR11	YETS4	Yeats4	1	0	1	0	0	1	0	1	0	1	1	0	227		0.00440529	0	0.00440529	0	0	0.00440529	0	0.00440529	0	0.00440529	0.00440529	0															5.63318e-05	0	5.77825e-05	0	0	6.21819e-05	0	7.10118e-05	0	7.18842e-05	5.10079e-05	0		56.3318	0	57.7825	0	0	62.1819	0	71.0118	0	71.8842	51.0079	0		57.3318	1	58.7825	1	1	63.1819	1	72.0118	1	72.8842	52.0079	1	0.633862	0.498883
Q9CR16	PPID	Ppid	9	3	9	9	6	6	5	2	4	2	8	7	370		0.0243243	0.00810811	0.0243243	0.0243243	0.0162162	0.0162162	0.0135135	0.00540541	0.0108108	0.00540541	0.0216216	0.0189189															0.000311043	0.000113506	0.000319053	0.000253818	0.000220212	0.000228897	0.000181024	8.71334e-05	0.000198704	8.82039e-05	0.000250352	0.000251132		311.043	113.506	319.053	253.818	220.212	228.897	181.024	87.1334	198.704	88.2039	250.352	251.132		312.043	114.506	320.053	254.818	221.212	229.897	182.024	88.1334	199.704	89.2039	251.352	252.132	1.32438	0.207226
Q9CR21	ACPM	Ndufab1	0	0	3	0	0	0	0	0	0	0	0	0	156		0	0	0.0192308	0	0	0	0	0	0	0	0	0															0	0	0.000252243	0	0	0	0	0	0	0	0	0		0	0	252.243	0	0	0	0	0	0	0	0	0		1	1	253.243	1	1	1	1	1	1	1	1	1	51.4485	0.254981
Q9CR26	VTA1	Vta1	2	2	2	2	0	2	2	3	0	0	0	0	309		0.00647249	0.00647249	0.00647249	0.00647249	0	0.00647249	0.00647249	0.00970874	0	0	0	0															8.27659e-05	9.06085e-05	8.48972e-05	6.75388e-05	0	9.13611e-05	8.6704e-05	0.000156502	0	0	0	0		82.7659	90.6085	84.8972	67.5388	0	91.3611	86.704	156.502	0	0	0	0		83.7659	91.6085	85.8972	68.5388	1	92.3611	87.704	157.502	1	1	1	1	1.35591	0.599806
Q9CR29	CCD43	Ccdc43	0	1	0	1	0	0	1	0	2	0	1	0	222		0	0.0045045	0	0.0045045	0	0	0.0045045	0	0.00900901	0	0.0045045	0															0	6.30586e-05	0	4.70034e-05	0	0	6.03413e-05	0	0.000165587	0	5.21567e-05	0		0	63.0586	0	47.0034	0	0	60.3413	0	165.587	0	52.1567	0		1	64.0586	1	48.0034	1	1	61.3413	1	166.587	1	53.1567	1	0.565049	0.569754
Q9CR39	WIPI3	Wdr45b	0	0	0	0	0	1	0	0	1	0	2	0	344		0	0	0	0	0	0.00290698	0	0	0.00290698	0	0.00581395	0															0	0	0	0	0	4.10328e-05	0	0	5.34306e-05	0	6.73186e-05	0		0	0	0	0	0	41.0328	0	0	53.4306	0	67.3186	0		1	1	1	1	1	42.0328	1	1	54.4306	1	68.3186	1	0.0414736	0.118158
Q9CR51	VATG1	Atp6v1g1	3	6	4	6	4	4	4	4	3	4	5	3	118		0.0254237	0.0508475	0.0338983	0.0508475	0.0338983	0.0338983	0.0338983	0.0338983	0.0254237	0.0338983	0.0423729	0.0254237															0.000325101	0.000711814	0.000444631	0.000530581	0.00046033	0.000478484	0.000454094	0.00054643	0.000467291	0.000553143	0.000490627	0.000337478		325.101	711.814	444.631	530.581	460.33	478.484	454.094	546.43	467.291	553.143	490.627	337.478		326.101	712.814	445.631	531.581	461.33	479.484	455.094	547.43	468.291	554.143	491.627	338.478	1.04015	0.763653
Q9CR57	RL14	Rpl14	11	10	9	10	12	8	14	9	12	10	12	11	217		0.0506912	0.0460829	0.0414747	0.0460829	0.0552995	0.0368664	0.0645161	0.0414747	0.0552995	0.0460829	0.0552995	0.0506912															0.000648205	0.000645116	0.000544007	0.000480864	0.000750953	0.000520379	0.000864243	0.000668558	0.00101641	0.000751969	0.000640302	0.000672883		648.205	645.116	544.007	480.864	750.953	520.379	864.243	668.558	1016.41	751.969	640.302	672.883		649.205	646.116	545.007	481.864	751.953	521.379	865.243	669.558	1017.41	752.969	641.302	673.883	0.837032	0.181843
Q9CR60	GOT1B	Golt1b	0	1	0	0	0	0	0	0	0	0	0	0	138		0	0.00724638	0	0	0	0	0	0	0	0	0	0															0	0.000101442	0	0	0	0	0	0	0	0	0	0		0	101.442	0	0	0	0	0	0	0	0	0	0		1	102.442	1	1	1	1	1	1	1	1	1	1	21.2884	0.254981
Q9CR61	NDUB7	Ndufb7	0	0	0	1	0	0	0	0	1	2	0	1	137		0	0	0	0.00729927	0	0	0	0	0.00729927	0.0145985	0	0.00729927															0	0	0	7.61661e-05	0	0	0	0	0.000134162	0.000238215	0	9.68916e-05		0	0	0	76.1661	0	0	0	0	134.162	238.215	0	96.8916		1	1	1	77.1661	1	1	1	1	135.162	239.215	1	97.8916	0.238589	0.269655
Q9CR62	M2OM	Slc25a11	4	4	3	11	5	3	4	1	1	1	2	4	314		0.0127389	0.0127389	0.00955414	0.0350318	0.0159236	0.00955414	0.0127389	0.00318471	0.00318471	0.00318471	0.00636943	0.0127389															0.000162896	0.000178331	0.000125318	0.000365549	0.000216238	0.000134859	0.000170647	5.13366e-05	5.85354e-05	5.19673e-05	7.37503e-05	0.000169097		162.896	178.331	125.318	365.549	216.238	134.859	170.647	51.3366	58.5354	51.9673	73.7503	169.097		163.896	179.331	126.318	366.549	217.238	135.859	171.647	52.3366	59.5354	52.9673	74.7503	170.097	2.05616	0.0290487
Q9CR67	TMM33	Tmem33	0	0	1	1	0	1	1	0	0	0	2	2	247		0	0	0.00404858	0.00404858	0	0.00404858	0.00404858	0	0	0	0.00809717	0.00809717															0	0	5.31037e-05	4.2246e-05	0	5.71469e-05	5.42339e-05	0	0	0	9.37554e-05	0.000107483		0	0	53.1037	42.246	0	57.1469	54.2339	0	0	0	93.7554	107.483		1	1	54.1037	43.246	1	58.1469	55.2339	1	1	1	94.7554	108.483	0.439553	0.291101
Q9CR68	UCRI	Uqcrfs1	1	0	1	7	0	0	0	0	0	0	1	0	274		0.00364964	0	0.00364964	0.0255474	0	0	0	0	0	0	0.00364964	0															4.66691e-05	0	4.78709e-05	0.000266581	0	0	0	0	0	0	4.22584e-05	0		46.6691	0	47.8709	266.581	0	0	0	0	0	0	42.2584	0		47.6691	1	48.8709	267.581	1	1	1	1	1	1	43.2584	1	10.4057	0.144487
Q9CR70	LAGE3	Lage3	2	3	0	0	1	0	3	0	1	1	0	0	148		0.0135135	0.0202703	0	0	0.00675676	0	0.0202703	0	0.00675676	0.00675676	0	0															0.000172802	0.000283764	0	0	9.1755e-05	0	0.000271536	0	0.00012419	0.000110255	0	0		172.802	283.764	0	0	91.755	0	271.536	0	124.19	110.255	0	0		173.802	284.764	1	1	92.755	1	272.536	1	125.19	111.255	1	1	1.51009	0.578207
Q9CR80	FA32A	Fam32a	1	0	1	2	0	0	1	1	0	1	0	2	112		0.00892857	0	0.00892857	0.0178571	0	0	0.00892857	0.00892857	0	0.00892857	0	0.0178571															0.000114173	0	0.000117113	0.000186335	0	0	0.000119605	0.000143926	0	0.000145694	0	0.000237038		114.173	0	117.113	186.335	0	0	119.605	143.926	0	145.694	0	237.038		115.173	1	118.113	187.335	1	1	120.605	144.926	1	146.694	1	238.038	0.905712	0.869403
Q9CRA5	GOLP3	Golph3	0	1	1	1	3	0	0	0	0	0	1	1	298		0	0.0033557	0.0033557	0.0033557	0.0100671	0	0	0	0	0	0.0033557	0.0033557															0	4.69766e-05	4.40155e-05	3.50159e-05	0.000136709	0	0	0	0	0	3.8855e-05	4.45441e-05		0	46.9766	44.0155	35.0159	136.709	0	0	0	0	0	38.855	44.5441		1	47.9766	45.0155	36.0159	137.709	1	1	1	1	1	39.855	45.5441	4.1461	0.0807059
Q9CRA8	EXOS5	Exosc5	1	4	1	1	3	6	3	3	0	2	3	0	235		0.00425532	0.0170213	0.00425532	0.00425532	0.012766	0.0255319	0.012766	0.012766	0	0.00851064	0.012766	0															5.44141e-05	0.000238281	5.58154e-05	4.44032e-05	0.000173358	0.00036039	0.00017101	0.000205783	0	0.000138874	0.000147814	0		54.4141	238.281	55.8154	44.4032	173.358	360.39	171.01	205.783	0	138.874	147.814	0		55.4141	239.281	56.8154	45.4032	174.358	361.39	172.01	206.783	1	139.874	148.814	1	0.77583	0.623051
Q9CRB2	NHP2	Nhp2	0	9	5	8	2	6	3	0	5	4	7	8	153		0	0.0588235	0.0326797	0.0522876	0.0130719	0.0392157	0.0196078	0	0.0326797	0.0261438	0.0457516	0.0522876															0	0.000823472	0.000428648	0.000545608	0.000177513	0.000553541	0.000262662	0	0.000600658	0.000426607	0.000529749	0.000694073		0	823.472	428.648	545.608	177.513	553.541	262.662	0	600.658	426.607	529.749	694.073		1	824.472	429.648	546.608	178.513	554.541	263.662	1	601.658	427.607	530.749	695.073	0.901781	0.793026
Q9CRB6	TPPP3	Tppp3	0	0	0	0	1	0	0	0	1	0	1	2	176		0	0	0	0	0.00568182	0	0	0	0.00568182	0	0.00568182	0.0113636															0	0	0	0	7.71576e-05	0	0	0	0.000104433	0	6.57886e-05	0.000150843		0	0	0	0	77.1576	0	0	0	104.433	0	65.7886	150.843		1	1	1	1	78.1576	1	1	1	105.433	1	66.7886	151.843	0.350605	0.349332
Q9CRB9	MIC19	Chchd3	4	2	3	0	3	3	3	2	5	3	5	3	227		0.0176211	0.00881057	0.0132159	0	0.0132159	0.0132159	0.0132159	0.00881057	0.0220264	0.0132159	0.0220264	0.0132159															0.000225327	0.000123339	0.000173347	0	0.000179468	0.000186546	0.000177036	0.000142024	0.000404849	0.000215653	0.00025504	0.000175429		225.327	123.339	173.347	0	179.468	186.546	177.036	142.024	404.849	215.653	255.04	175.429		226.327	124.339	174.347	1	180.468	187.546	178.036	143.024	405.849	216.653	256.04	176.429	0.632572	0.139509
Q9CRC0	VKOR1	Vkorc1	3	3	2	3	2	2	1	1	3	2	2	1	161		0.0186335	0.0186335	0.0124224	0.0186335	0.0124224	0.0124224	0.00621118	0.00621118	0.0186335	0.0124224	0.0124224	0.00621118															0.000238273	0.000260851	0.000162939	0.000194436	0.000168692	0.000175345	8.32035e-05	0.000100122	0.000342487	0.000202705	0.000143836	8.24481e-05		238.273	260.851	162.939	194.436	168.692	175.345	83.2035	100.122	342.487	202.705	143.836	82.4481		239.273	261.851	163.939	195.436	169.692	176.345	84.2035	101.122	343.487	203.705	144.836	83.4481	1.26832	0.353481
Q9CRC3	CO040	1 SV=1	0	0	0	0	0	0	0	0	0	1	0	0	126		0	0	0	0	0	0	0	0	0	0.00793651	0	0															0	0	0	0	0	0	0	0	0	0.000129506	0	0		0	0	0	0	0	0	0	0	0	129.506	0	0		1	1	1	1	1	1	1	1	1	130.506	1	1	0.0512799	0.424114
Q9CRC9	GNPI2	Gnpda2	2	2	3	2	2	2	0	0	0	0	1	3	276		0.00724638	0.00724638	0.0108696	0.00724638	0.00724638	0.00724638	0	0	0	0	0.00362319	0.0108696															9.26618e-05	0.000101442	0.000142572	7.56141e-05	9.84039e-05	0.000102285	0	0	0	0	4.19522e-05	0.000144284		92.6618	101.442	142.572	75.6141	98.4039	102.285	0	0	0	0	41.9522	144.284		93.6618	102.442	143.572	76.6141	99.4039	103.285	1	1	1	1	42.9522	145.284	2.44305	0.0578279
Q9CRD0	OCAD1	Ociad1	0	1	3	1	2	2	3	2	2	4	1	2	247		0	0.00404858	0.0121457	0.00404858	0.00809717	0.00809717	0.0121457	0.00809717	0.00809717	0.0161943	0.00404858	0.00809717															0	5.66762e-05	0.000159311	4.2246e-05	0.000109957	0.000114294	0.000162702	0.000130524	0.000148827	0.000264255	4.68777e-05	0.000107483		0	56.6762	159.311	42.246	109.957	114.294	162.702	130.524	148.827	264.255	46.8777	107.483		1	57.6762	160.311	43.246	110.957	115.294	163.702	131.524	149.827	265.255	47.8777	108.483	0.532065	0.113829
Q9CRD2	EMC2	Emc2	2	6	3	7	3	4	5	3	3	5	3	3	297		0.00673401	0.020202	0.010101	0.023569	0.010101	0.013468	0.016835	0.010101	0.010101	0.016835	0.010101	0.010101															8.61099e-05	0.000282808	0.000132491	0.000245937	0.000137169	0.000190105	0.000225518	0.000162825	0.000185658	0.000274709	0.000116958	0.000134082		86.1099	282.808	132.491	245.937	137.169	190.105	225.518	162.825	185.658	274.709	116.958	134.082		87.1099	283.808	133.491	246.937	138.169	191.105	226.518	163.825	186.658	275.709	117.958	135.082	0.960263	0.855397
Q9CRT8	XPOT	Xpot	0	0	0	0	0	0	1	0	0	0	1	0	963		0	0	0	0	0	0	0.00103842	0	0	0	0.00103842	0															0	0	0	0	0	0	1.39104e-05	0	0	0	1.20237e-05	0		0	0	0	0	0	0	13.9104	0	0	0	12.0237	0		1	1	1	1	1	1	14.9104	1	1	1	13.0237	1	0.212546	0.227342
Q9CS00	CATIN	Cactin	0	0	0	0	0	0	0	0	0	0	1	0	772		0	0	0	0	0	0	0	0	0	0	0.00129534	0															0	0	0	0	0	0	0	0	0	0	1.49984e-05	0		0	0	0	0	0	0	0	0	0	0	14.9984	0		1	1	1	1	1	1	1	1	1	1	15.9984	1	0.318204	0.424114
Q9CS42	PRPS2	Prps2	5	5	10	12	5	9	7	3	3	5	9	7	318		0.0157233	0.0157233	0.0314465	0.0377358	0.0157233	0.0283019	0.0220126	0.00943396	0.00943396	0.0157233	0.0283019	0.0220126															0.000201059	0.00022011	0.000412472	0.000393764	0.000213518	0.000399489	0.000294875	0.000152072	0.000173397	0.000256568	0.000327702	0.000292198		201.059	220.11	412.472	393.764	213.518	399.489	294.875	152.072	173.397	256.568	327.702	292.198		202.059	221.11	413.472	394.764	214.518	400.489	295.875	153.072	174.397	257.568	328.702	293.198	1.06357	0.760809
Q9CSH3	RRP44	Dis3	10	8	8	12	5	8	7	5	6	8	9	10	958		0.0104384	0.00835073	0.00835073	0.0125261	0.00521921	0.00835073	0.00730689	0.00521921	0.00626305	0.00835073	0.00939457	0.0104384															0.000133479	0.000116902	0.000109533	0.000130707	7.08754e-05	0.000117873	9.78813e-05	8.4132e-05	0.000115116	0.000136265	0.000108778	0.000138561		133.479	116.902	109.533	130.707	70.8754	117.873	97.8813	84.132	115.116	136.265	108.778	138.561		134.479	117.902	110.533	131.707	71.8754	118.873	98.8813	85.132	116.116	137.265	109.778	139.561	0.984471	0.892266
Q9CSN1	SNW1	Snw1	19	20	15	15	17	18	14	9	8	16	18	15	536		0.0354478	0.0373134	0.0279851	0.0279851	0.0317164	0.0335821	0.0261194	0.016791	0.0149254	0.0298507	0.0335821	0.0279851															0.000453282	0.000522351	0.00036707	0.000292017	0.000430701	0.000474021	0.000349889	0.000270666	0.00027433	0.000487096	0.00038884	0.000371478		453.282	522.351	367.07	292.017	430.701	474.021	349.889	270.666	274.33	487.096	388.84	371.478		454.282	523.351	368.07	293.017	431.701	475.021	350.889	271.666	275.33	488.096	389.84	372.478	1.10493	0.455578
Q9CSU0	RPR1B	Rprd1b	17	14	16	16	8	14	16	8	7	10	18	19	326		0.0521472	0.0429448	0.0490798	0.0490798	0.0245399	0.0429448	0.0490798	0.0245399	0.0214724	0.0306748	0.0552147	0.0582822															0.000666824	0.000601185	0.00064376	0.000512135	0.000333245	0.000606178	0.000657461	0.000395575	0.000394665	0.000500544	0.00063932	0.000773646		666.824	601.185	643.76	512.135	333.245	606.178	657.461	395.575	394.665	500.544	639.32	773.646		667.824	602.185	644.76	513.135	334.245	607.178	658.461	396.575	395.665	501.544	640.32	774.646	0.972982	0.854794
Q9CT10	RANB3	Ranbp3	8	12	14	13	8	11	9	11	10	10	10	12	491		0.0162933	0.0244399	0.0285132	0.0264766	0.0162933	0.0224033	0.0183299	0.0224033	0.0203666	0.0203666	0.0203666	0.0244399															0.000208347	0.000342135	0.000373997	0.000276277	0.000221258	0.000316229	0.000245543	0.000361133	0.000374341	0.000332337	0.000235821	0.000324419		208.347	342.135	373.997	276.277	221.258	316.229	245.543	361.133	374.341	332.337	235.821	324.419		209.347	343.135	374.997	277.277	222.258	317.229	246.543	362.133	375.341	333.337	236.821	325.419	0.909414	0.450914
Q9CTH6	FCF1	Fcf1	0	0	0	0	0	0	0	0	0	0	0	1	198		0	0	0	0	0	0	0	0	0	0	0	0.00505051															0	0	0	0	0	0	0	0	0	0	0	6.70411e-05		0	0	0	0	0	0	0	0	0	0	0	67.0411		1	1	1	1	1	1	1	1	1	1	1	68.0411	0.094542	0.424114
Q9CU62	SMC1A	Smc1a	53	54	52	49	51	56	58	39	50	53	70	51	1233		0.0429846	0.0437956	0.0421736	0.0397405	0.0413625	0.0454177	0.0470397	0.0316302	0.0405515	0.0429846	0.0567721	0.0413625															0.000549658	0.000613096	0.000553175	0.000414682	0.000561692	0.000641084	0.000630133	0.000509868	0.000745342	0.000701411	0.000657352	0.000549052		549.658	613.096	553.175	414.682	561.692	641.084	630.133	509.868	745.342	701.411	657.352	549.052		550.658	614.096	554.175	415.682	562.692	642.084	631.133	510.868	746.342	702.411	658.352	550.052	0.850263	0.0662289
Q9CU65	ZMYM2	Zmym2	0	0	2	0	0	0	0	0	0	0	0	0	1376		0	0	0.00145349	0	0	0	0	0	0	0	0	0															0	0	1.90649e-05	0	0	0	0	0	0	0	0	0		0	0	19.0649	0	0	0	0	0	0	0	0	0		1	1	20.0649	1	1	1	1	1	1	1	1	1	4.81297	0.254981
Q9CVB6	ARPC2	Arpc2	12	9	14	15	11	11	14	5	10	13	14	11	300		0.04	0.03	0.0466667	0.05	0.0366667	0.0366667	0.0466667	0.0166667	0.0333333	0.0433333	0.0466667	0.0366667															0.000511493	0.000419971	0.000612109	0.000521738	0.000497924	0.000517561	0.000625136	0.000268661	0.000612671	0.000707101	0.000540344	0.000486719		511.493	419.971	612.109	521.738	497.924	517.561	625.136	268.661	612.671	707.101	540.344	486.719		512.493	420.971	613.109	522.738	498.924	518.561	626.136	269.661	613.671	708.101	541.344	487.719	0.954938	0.730125
Q9CVD2	ATX3	Atxn3	0	0	0	1	0	0	0	0	0	0	1	0	355		0	0	0	0.0028169	0	0	0	0	0	0	0.0028169	0															0	0	0	2.93937e-05	0	0	0	0	0	0	3.26163e-05	0		0	0	0	29.3937	0	0	0	0	0	0	32.6163	0		1	1	1	30.3937	1	1	1	1	1	1	33.6163	1	1.21544	0.872644
Q9CW03	SMC3	Smc3	59	42	40	52	43	36	41	38	46	51	50	47	1217		0.0484799	0.0345111	0.0328677	0.042728	0.0353328	0.0295809	0.0336894	0.0312243	0.0377979	0.0419063	0.0410846	0.0386196															0.000619928	0.000483121	0.000431113	0.000445856	0.00047981	0.000417544	0.000451295	0.000503326	0.00069473	0.000683816	0.000475711	0.000512642		619.928	483.121	431.113	445.856	479.81	417.544	451.295	503.326	694.73	683.816	475.711	512.642		620.928	484.121	432.113	446.856	480.81	418.544	452.295	504.326	695.73	684.816	476.711	513.642	0.92117	0.478823
Q9CW46	RAVR1	Raver1	12	6	20	20	5	8	12	4	2	5	20	14	748		0.0160428	0.00802139	0.026738	0.026738	0.00668449	0.0106952	0.0160428	0.00534759	0.0026738	0.00668449	0.026738	0.0187166															0.000205144	0.000112292	0.000350712	0.000279004	9.07736e-05	0.000150966	0.000214905	8.62015e-05	4.91447e-05	0.000109076	0.000309593	0.000248447		205.144	112.292	350.712	279.004	90.7736	150.966	214.905	86.2015	49.1447	109.076	309.593	248.447		206.144	113.292	351.712	280.004	91.7736	151.966	215.905	87.2015	50.1447	110.076	310.593	249.447	1.24228	0.506359
Q9CWE0	MFR1L	Mtfr1l	0	0	0	0	1	0	0	0	0	0	0	0	289		0	0	0	0	0.00346021	0	0	0	0	0	0	0															0	0	0	0	4.69887e-05	0	0	0	0	0	0	0		0	0	0	0	46.9887	0	0	0	0	0	0	0		1	1	1	1	47.9887	1	1	1	1	1	1	1	10.3977	0.254981
Q9CWF2	TBB2B	Tubb2b	117	117	119	147	100	97	108	77	64	72	99	88	445		0.262921	0.262921	0.267416	0.330337	0.224719	0.217978	0.242697	0.173034	0.14382	0.161798	0.222472	0.197753															0.00336206	0.00368064	0.00350759	0.00344699	0.00305163	0.00307682	0.00325111	0.00278925	0.00264343	0.00264017	0.00257596	0.002625		3362.06	3680.64	3507.59	3446.99	3051.63	3076.82	3251.11	2789.25	2643.43	2640.17	2575.96	2625		3363.06	3681.64	3508.59	3447.99	3052.63	3077.82	3252.11	2790.25	2644.43	2641.17	2576.96	2626	1.21759	0.00194681
Q9CWI3	BCCIP	Bccip	1	4	1	2	0	1	1	0	2	2	3	1	316		0.00316456	0.0126582	0.00316456	0.00632911	0	0.00316456	0.00316456	0	0.00632911	0.00632911	0.00949367	0.00316456															4.04662e-05	0.000177203	4.15083e-05	6.60427e-05	0	4.46686e-05	4.23917e-05	0	0.00011633	0.000103277	0.000109925	4.20068e-05		40.4662	177.203	41.5083	66.0427	0	44.6686	42.3917	0	116.33	103.277	109.925	42.0068		41.4662	178.203	42.5083	67.0427	1	45.6686	43.3917	1	117.33	104.277	110.925	43.0068	0.992932	0.988547
Q9CWJ9	PUR9	Atic	18	13	19	17	12	8	12	7	4	6	16	15	592		0.0304054	0.0219595	0.0320946	0.0287162	0.0202703	0.0135135	0.0202703	0.0118243	0.00675676	0.0101351	0.027027	0.0253378															0.000388804	0.000307411	0.000420973	0.000299647	0.000275265	0.000190747	0.000271536	0.000190604	0.00012419	0.000165382	0.00031294	0.000336338		388.804	307.411	420.973	299.647	275.265	190.747	271.536	190.604	124.19	165.382	312.94	336.338		389.804	308.411	421.973	300.647	276.265	191.747	272.536	191.604	125.19	166.382	313.94	337.338	1.48613	0.0275513
Q9CWK3	CD2B2	Cd2bp2	6	4	5	5	1	2	5	2	0	4	4	2	342		0.0175439	0.0116959	0.0146199	0.0146199	0.00292398	0.00584795	0.0146199	0.00584795	0	0.0116959	0.0116959	0.00584795															0.000224339	0.000163731	0.000191763	0.000152555	3.97068e-05	8.25456e-05	0.000195844	9.42672e-05	0	0.000190851	0.000135424	7.76266e-05		224.339	163.731	191.763	152.555	39.7068	82.5456	195.844	94.2672	0	190.851	135.424	77.6266		225.339	164.731	192.763	153.555	40.7068	83.5456	196.844	95.2672	1	191.851	136.424	78.6266	1.38845	0.310062
Q9CWK8	SNX2	Snx2	16	16	12	16	14	16	15	10	10	11	15	10	519		0.0308285	0.0308285	0.0231214	0.0308285	0.026975	0.0308285	0.0289017	0.0192678	0.0192678	0.0211946	0.0289017	0.0192678															0.000394214	0.000431569	0.000303274	0.000321688	0.000366313	0.000435153	0.000387161	0.000310591	0.000354145	0.000345848	0.000334647	0.000255764		394.214	431.569	303.274	321.688	366.313	435.153	387.161	310.591	354.145	345.848	334.647	255.764		395.214	432.569	304.274	322.688	367.313	436.153	388.161	311.591	355.145	346.848	335.647	256.764	1.04961	0.604112
Q9CWL8	CTBL1	Ctnnbl1	7	7	5	6	5	5	4	6	4	4	7	5	563		0.0124334	0.0124334	0.00888099	0.0106572	0.00888099	0.00888099	0.0071048	0.0106572	0.0071048	0.0071048	0.0124334	0.00888099															0.00015899	0.000174055	0.000116489	0.000111205	0.000120602	0.000125358	9.51742e-05	0.000171791	0.000130587	0.000115934	0.000143964	0.000117888		158.99	174.055	116.489	111.205	120.602	125.358	95.1742	171.791	130.587	115.934	143.964	117.888		159.99	175.055	117.489	112.205	121.602	126.358	96.1742	172.791	131.587	116.934	144.964	118.888	1.05859	0.627472
Q9CWM4	PFD1	Pfdn1	4	4	2	3	2	1	2	3	0	1	4	3	122		0.0327869	0.0327869	0.0163934	0.0245902	0.0163934	0.00819672	0.0163934	0.0245902	0	0.00819672	0.0327869	0.0245902															0.000419257	0.000458984	0.000215027	0.000256592	0.000222619	0.000115699	0.000219603	0.000396386	0	0.000133752	0.000379633	0.000326413		419.257	458.984	215.027	256.592	222.619	115.699	219.603	396.386	0	133.752	379.633	326.413		420.257	459.984	216.027	257.592	223.619	116.699	220.603	397.386	1	134.752	380.633	327.413	1.39911	0.288538
Q9CWU9	NUP37	Nup37	1	2	1	4	1	1	1	0	0	0	3	2	326		0.00306748	0.00613497	0.00306748	0.0122699	0.00306748	0.00306748	0.00306748	0	0	0	0.00920245	0.00613497															3.92249e-05	8.58835e-05	4.0235e-05	0.000128034	4.16556e-05	4.32984e-05	4.10913e-05	0	0	0	0.000106553	8.14365e-05		39.2249	85.8835	40.235	128.034	41.6556	43.2984	41.0913	0	0	0	106.553	81.4365		40.2249	86.8835	41.235	129.034	42.6556	44.2984	42.0913	1	1	1	107.553	82.4365	1.70394	0.273686
Q9CWW6	PIN4	Pin4	1	2	2	1	2	2	3	2	6	3	0	1	131		0.00763359	0.0152672	0.0152672	0.00763359	0.0152672	0.0152672	0.0229008	0.0152672	0.0458015	0.0229008	0	0.00763359															9.76132e-05	0.000213725	0.000200254	7.96546e-05	0.000207324	0.000215501	0.000306773	0.000246102	0.000841838	0.000373688	0	0.000101329		97.6132	213.725	200.254	79.6546	207.324	215.501	306.773	246.102	841.838	373.688	0	101.329		98.6132	214.725	201.254	80.6546	208.324	216.501	307.773	247.102	842.838	374.688	1	102.329	0.537703	0.294824
Q9CWW7	CXXC1	Cxxc1	1	4	0	0	0	0	1	0	0	0	1	0	660		0.00151515	0.00606061	0	0	0	0	0.00151515	0	0	0	0.00151515	0															1.93747e-05	8.48425e-05	0	0	0	0	2.02966e-05	0	0	0	1.75436e-05	0		19.3747	84.8425	0	0	0	0	20.2966	0	0	0	17.5436	0		20.3747	85.8425	1	1	1	1	21.2966	1	1	1	18.5436	1	3.40998	0.303848
Q9CWX9	DDX47	Ddx47	1	1	2	1	2	1	3	1	1	0	1	5	455		0.0021978	0.0021978	0.0043956	0.0021978	0.0043956	0.0021978	0.00659341	0.0021978	0.0021978	0	0.0021978	0.010989															2.8104e-05	3.07671e-05	5.76555e-05	2.29335e-05	5.96911e-05	3.10226e-05	8.83237e-05	3.54279e-05	4.03959e-05	0	2.54479e-05	0.00014587		28.104	30.7671	57.6555	22.9335	59.6911	31.0226	88.3237	35.4279	40.3959	0	25.4479	145.87		29.104	31.7671	58.6555	23.9335	60.6911	32.0226	89.3237	36.4279	41.3959	1	26.4479	146.87	0.765251	0.600031
Q9CWZ3	RBM8A	Rbm8a	8	0	5	9	4	6	9	5	7	6	8	5	174		0.045977	0	0.0287356	0.0517241	0.0229885	0.0344828	0.0517241	0.0287356	0.0402299	0.0344828	0.045977	0.0287356															0.000587923	0	0.000376914	0.000539729	0.000312178	0.000486734	0.000692884	0.000463209	0.00073943	0.00056268	0.000532358	0.000381441		587.923	0	376.914	539.729	312.178	486.734	692.884	463.209	739.43	562.68	532.358	381.441		588.923	1	377.914	540.729	313.178	487.734	693.884	464.209	740.43	563.68	533.358	382.441	0.659755	0.0998128
Q9CWZ7	SNAG	Napg	0	0	0	2	0	0	0	0	0	0	1	0	312		0	0	0	0.00641026	0	0	0	0	0	0	0.00320513	0															0	0	0	6.68894e-05	0	0	0	0	0	0	3.71115e-05	0		0	0	0	66.8894	0	0	0	0	0	0	37.1115	0		1	1	1	67.8894	1	1	1	1	1	1	38.1115	1	2.28161	0.541439
Q9CX11	UTP23	Utp23	0	0	0	0	1	0	1	0	0	0	1	1	249		0	0	0	0	0.00401606	0	0.00401606	0	0	0	0.00401606	0.00401606															0	0	0	0	5.45371e-05	0	5.37982e-05	0	0	0	4.65012e-05	5.33098e-05		0	0	0	0	54.5371	0	53.7982	0	0	0	46.5012	53.3098		1	1	1	1	55.5371	1	54.7982	1	1	1	47.5012	54.3098	0.518973	0.489669
Q9CX30	YIF1B	Yif1b	1	0	0	0	0	1	0	0	0	0	0	1	311		0.00321543	0	0	0	0	0.00321543	0	0	0	0	0	0.00321543															4.11168e-05	0	0	0	0	4.53868e-05	0	0	0	0	0	4.26821e-05		41.1168	0	0	0	0	45.3868	0	0	0	0	0	42.6821		42.1168	1	1	1	1	46.3868	1	1	1	1	1	43.6821	0.679123	0.721704
Q9CX34	SGT1	Sugt1	2	4	5	3	2	2	3	3	3	2	6	2	336		0.00595238	0.0119048	0.014881	0.00892857	0.00595238	0.00595238	0.00892857	0.00892857	0.00892857	0.00595238	0.0178571	0.00595238															7.6115e-05	0.000166655	0.000195188	9.31674e-05	8.08318e-05	8.40196e-05	0.000119605	0.000143926	0.000164108	9.71293e-05	0.000206764	7.90128e-05		76.115	166.655	195.188	93.1674	80.8318	84.0196	119.605	143.926	164.108	97.1293	206.764	79.0128		77.115	167.655	196.188	94.1674	81.8318	85.0196	120.605	144.926	165.108	98.1293	207.764	80.0128	0.958045	0.857538
Q9CX56	PSMD8	Psmd8	1	2	2	3	2	6	0	3	0	1	2	1	353		0.00283286	0.00566572	0.00566572	0.00849858	0.00566572	0.0169972	0	0.00849858	0	0.00283286	0.00566572	0.00283286															3.62247e-05	7.93146e-05	7.43151e-05	8.86806e-05	7.6939e-05	0.00023992	0	0.000136994	0	4.62258e-05	6.56022e-05	3.76038e-05		36.2247	79.3146	74.3151	88.6806	76.939	239.92	0	136.994	0	46.2258	65.6022	37.6038		37.2247	80.3146	75.3151	89.6806	77.939	240.92	1	137.994	1	47.2258	66.6022	38.6038	0.946221	0.920072
Q9CX86	ROA0	Hnrnpa0	16	11	16	22	14	13	9	11	4	8	14	16	305		0.052459	0.0360656	0.052459	0.0721311	0.0459016	0.042623	0.0295082	0.0360656	0.0131148	0.0262295	0.0459016	0.052459															0.00067081	0.000504883	0.000688085	0.000752671	0.000623332	0.000601635	0.000395285	0.000581366	0.000241051	0.000428006	0.000531486	0.000696349		670.81	504.883	688.085	752.671	623.332	601.635	395.285	581.366	241.051	428.006	531.486	696.349		671.81	505.883	689.085	753.671	624.332	602.635	396.285	582.366	242.051	429.006	532.486	697.349	1.30456	0.0780828
Q9CX99	GRAP	Grap	0	0	0	0	0	0	1	0	0	0	3	0	217		0	0	0	0	0	0	0.00460829	0	0	0	0.0138249	0															0	0	0	0	0	0	6.17316e-05	0	0	0	0.000160076	0		0	0	0	0	0	0	61.7316	0	0	0	160.076	0		1	1	1	1	1	1	62.7316	1	1	1	161.076	1	0.0305935	0.279575
Q9CXD6	MCUR1	Mcur1	0	1	0	1	0	1	1	0	0	0	1	0	340		0	0.00294118	0	0.00294118	0	0.00294118	0.00294118	0	0	0	0.00294118	0															0	4.11736e-05	0	3.06904e-05	0	4.15156e-05	3.93993e-05	0	0	0	3.40553e-05	0		0	41.1736	0	30.6904	0	41.5156	39.3993	0	0	0	34.0553	0		1	42.1736	1	31.6904	1	42.5156	40.3993	1	1	1	35.0553	1	0.882262	0.866905
Q9CXE2	BCL7A	Bcl7a	1	2	0	0	0	1	1	0	0	0	0	0	210		0.0047619	0.00952381	0	0	0	0.0047619	0.0047619	0	0	0	0	0															6.0892e-05	0.000133324	0	0	0	6.72157e-05	6.37893e-05	0	0	0	0	0		60.892	133.324	0	0	0	67.2157	63.7893	0	0	0	0	0		61.892	134.324	1	1	1	68.2157	64.7893	1	1	1	1	1	2.02096	0.460674
Q9CXE7	TMED5	Tmed5	1	0	1	3	1	0	1	0	0	0	2	0	229		0.00436681	0	0.00436681	0.0131004	0.00436681	0	0.00436681	0	0	0	0.00873362	0															5.58398e-05	0	5.72778e-05	0.0001367	5.93001e-05	0	5.84968e-05	0	0	0	0.000101125	0		55.8398	0	57.2778	136.7	59.3001	0	58.4968	0	0	0	101.125	0		56.8398	1	58.2778	137.7	60.3001	1	59.4968	1	1	1	102.125	1	2.6393	0.162199
Q9CXF4	TBC15	Tbc1d15	0	1	2	1	1	0	0	0	0	0	0	0	671		0	0.00149031	0.00298063	0.00149031	0.00149031	0	0	0	0	0	0	0															0	2.08629e-05	3.90957e-05	1.5551e-05	2.02381e-05	0	0	0	0	0	0	0		0	20.8629	39.0957	15.551	20.2381	0	0	0	0	0	0	0		1	21.8629	40.0957	16.551	21.2381	1	1	1	1	1	1	1	20.1496	0.00411422
Q9CXG3	PPIL4	Ppil4	7	4	1	3	5	3	7	4	1	2	4	2	492		0.0142276	0.00813008	0.00203252	0.00609756	0.0101626	0.00609756	0.0142276	0.00813008	0.00203252	0.00406504	0.00813008	0.00406504															0.000181933	0.000113813	2.66598e-05	6.36265e-05	0.000138005	8.60688e-05	0.00019059	0.000131054	3.7358e-05	6.63322e-05	9.41365e-05	5.39599e-05		181.933	113.813	26.6598	63.6265	138.005	86.0688	190.59	131.054	37.358	66.3322	94.1365	53.9599		182.933	114.813	27.6598	64.6265	139.005	87.0688	191.59	132.054	38.358	67.3322	95.1365	54.9599	1.11126	0.752984
Q9CXI5	MANF	Manf	4	5	4	7	3	7	2	1	0	1	5	6	179		0.0223464	0.027933	0.0223464	0.0391061	0.0167598	0.0391061	0.0111732	0.00558659	0	0.00558659	0.027933	0.0335196															0.00028575	0.000391034	0.000293109	0.000408063	0.000227593	0.000551995	0.000149673	9.00541e-05	0	9.11605e-05	0.00032343	0.000444943		285.75	391.034	293.109	408.063	227.593	551.995	149.673	90.0541	0	91.1605	323.43	444.943		286.75	392.034	294.109	409.063	228.593	552.995	150.673	91.0541	1	92.1605	324.43	445.943	1.35972	0.404685
Q9CXK8	NIP7	Nip7	0	0	0	1	0	0	0	0	0	0	0	0	180		0	0	0	0.00555556	0	0	0	0	0	0	0	0															0	0	0	5.79708e-05	0	0	0	0	0	0	0	0		0	0	0	57.9708	0	0	0	0	0	0	0	0		1	1	1	58.9708	1	1	1	1	1	1	1	1	12.5942	0.254981
Q9CXK9	RBM33	Rbm33	1	2	1	1	2	1	1	1	1	0	1	1	1231		0.000812348	0.0016247	0.000812348	0.000812348	0.0016247	0.000812348	0.000812348	0.000812348	0.000812348	0	0.000812348	0.000812348															1.03878e-05	2.27441e-05	1.06553e-05	8.47665e-06	2.20629e-05	1.14665e-05	1.0882e-05	1.30948e-05	1.49311e-05	0	9.40601e-06	1.07832e-05		10.3878	22.7441	10.6553	8.47665	22.0629	11.4665	10.882	13.0948	14.9311	0	9.40601	10.7832		11.3878	23.7441	11.6553	9.47665	23.0629	12.4665	11.882	14.0948	15.9311	1	10.406	11.7832	1.43182	0.185445
Q9CXL1	TM50A	Tmem50a	0	0	0	0	1	0	0	0	0	0	0	0	157		0	0	0	0	0.00636943	0	0	0	0	0	0	0															0	0	0	0	8.64951e-05	0	0	0	0	0	0	0		0	0	0	0	86.4951	0	0	0	0	0	0	0		1	1	1	1	87.4951	1	1	1	1	1	1	1	18.299	0.254981
Q9CXL3	CG050	1 SV=3	5	2	2	4	1	3	7	6	1	2	4	0	195		0.025641	0.0102564	0.0102564	0.0205128	0.00512821	0.0153846	0.0358974	0.0307692	0.00512821	0.0102564	0.0205128	0															0.00032788	0.00014358	0.000134529	0.000214046	6.96397e-05	0.000217158	0.000480873	0.00049599	9.42571e-05	0.000167361	0.000237514	0		327.88	143.58	134.529	214.046	69.6397	217.158	480.873	495.99	94.2571	167.361	237.514	0		328.88	144.58	135.529	215.046	70.6397	218.158	481.873	496.99	95.2571	168.361	238.514	1	0.736724	0.502759
Q9CXR1	DHRS7	Dhrs7	0	2	1	0	1	1	0	0	0	0	0	0	338		0	0.00591716	0.00295858	0	0.00295858	0.00295858	0	0	0	0	0	0															0	8.28344e-05	3.88066e-05	0	4.01767e-05	4.17612e-05	0	0	0	0	0	0		0	82.8344	38.8066	0	40.1767	41.7612	0	0	0	0	0	0		1	83.8344	39.8066	1	41.1767	42.7612	1	1	1	1	1	1	4.78956	0.101254
Q9CXS4	CENPV	Cenpv	15	11	8	8	9	7	12	15	9	9	20	12	252		0.0595238	0.0436508	0.031746	0.031746	0.0357143	0.0277778	0.047619	0.0595238	0.0357143	0.0357143	0.0793651	0.047619															0.00076115	0.000611068	0.000416401	0.000331262	0.000484991	0.000392091	0.000637893	0.000959505	0.000656433	0.000582776	0.000918952	0.000632102		761.15	611.068	416.401	331.262	484.991	392.091	637.893	959.505	656.433	582.776	918.952	632.102		762.15	612.068	417.401	332.262	485.991	393.091	638.893	960.505	657.433	583.776	919.952	633.102	0.763319	0.168202
Q9CXT8	MPPB	Pmpcb	0	0	0	1	1	0	0	0	0	1	0	0	489		0	0	0	0.00204499	0.00204499	0	0	0	0	0.00204499	0	0															0	0	0	2.1339e-05	2.77704e-05	0	0	0	0	3.33696e-05	0	0		0	0	0	21.339	27.7704	0	0	0	0	33.3696	0	0		1	1	1	22.339	28.7704	1	1	1	1	34.3696	1	1	1.87649	0.522712
Q9CXU1	MED31	Med31	0	1	2	2	0	0	2	0	0	0	1	1	131		0	0.00763359	0.0152672	0.0152672	0	0	0.0152672	0	0	0	0.00763359	0.00763359															0	0.000106863	0.000200254	0.000159309	0	0	0.000204515	0	0	0	8.83877e-05	0.000101329		0	106.863	200.254	159.309	0	0	204.515	0	0	0	88.3877	101.329		1	107.863	201.254	160.309	1	1	205.515	1	1	1	89.3877	102.329	1.64492	0.471257
Q9CXW3	CYBP	Cacybp	2	0	0	0	0	1	0	2	3	2	2	0	229		0.00873362	0	0	0	0	0.00436681	0	0.00873362	0.0131004	0.00873362	0.00873362	0															0.00011168	0	0	0	0	6.16388e-05	0	0.000140783	0.000240788	0.000142513	0.000101125	0		111.68	0	0	0	0	61.6388	0	140.783	240.788	142.513	101.125	0		112.68	1	1	1	1	62.6388	1	141.783	241.788	143.513	102.125	1	0.235429	0.110735
Q9CXW4	RL11	Rpl11	6	11	6	12	6	6	7	4	11	5	6	4	178		0.0337079	0.0617978	0.0337079	0.0674157	0.0337079	0.0337079	0.0393258	0.0224719	0.0617978	0.0280899	0.0337079	0.0224719															0.000431033	0.000865108	0.000442133	0.000703466	0.000457744	0.000475796	0.0005268	0.00036224	0.00113585	0.000458363	0.000390296	0.000298295		431.033	865.108	442.133	703.466	457.744	475.796	526.8	362.24	1135.85	458.363	390.296	298.295		432.033	866.108	443.133	704.466	458.744	476.796	527.8	363.24	1136.85	459.363	391.296	299.295	1.11263	0.697165
Q9CXX9	CUED2	Cuedc2	0	1	0	0	0	0	0	0	0	0	0	0	284		0	0.00352113	0	0	0	0	0	0	0	0	0	0															0	4.92923e-05	0	0	0	0	0	0	0	0	0	0		0	49.2923	0	0	0	0	0	0	0	0	0	0		1	50.2923	1	1	1	1	1	1	1	1	1	1	10.8585	0.254981
Q9CXY6	ILF2	Ilf2	15	10	10	21	5	10	13	6	3	8	14	7	390		0.0384615	0.025641	0.025641	0.0538462	0.0128205	0.025641	0.0333333	0.0153846	0.00769231	0.0205128	0.0358974	0.0179487															0.00049182	0.000358949	0.000336324	0.000561871	0.000174099	0.000361931	0.000446525	0.000247995	0.000141386	0.000334723	0.000415649	0.000238254		491.82	358.949	336.324	561.871	174.099	361.931	446.525	247.995	141.386	334.723	415.649	238.254		492.82	359.949	337.324	562.871	175.099	362.931	447.525	248.995	142.386	335.723	416.649	239.254	1.23061	0.35328
Q9CXY9	GPI8	Pigk	3	1	1	2	0	0	0	1	0	1	3	0	395		0.00759494	0.00253165	0.00253165	0.00506329	0	0	0	0.00253165	0	0.00253165	0.00759494	0															9.71189e-05	3.54406e-05	3.32066e-05	5.28342e-05	0	0	0	4.08093e-05	0	4.13107e-05	8.79402e-05	0		97.1189	35.4406	33.2066	52.8342	0	0	0	40.8093	0	41.3107	87.9402	0		98.1189	36.4406	34.2066	53.8342	1	1	1	41.8093	1	42.3107	88.9402	1	1.76799	0.360775
Q9CXZ1	NDUS4	Ndufs4	0	1	2	3	0	0	0	0	0	0	2	2	175		0	0.00571429	0.0114286	0.0171429	0	0	0	0	0	0	0.0114286	0.0114286															0	7.99944e-05	0.000149904	0.000178881	0	0	0	0	0	0	0.000132329	0.000151705		0	79.9944	149.904	178.881	0	0	0	0	0	0	132.329	151.705		1	80.9944	150.904	179.881	1	1	1	1	1	1	133.329	152.705	1.99046	0.371301
Q9CY27	TECR	Tecr	0	1	2	8	2	0	0	0	1	1	1	0	308		0	0.00324675	0.00649351	0.025974	0.00649351	0	0	0	0.00324675	0.00324675	0.00324675	0															0	4.54514e-05	8.51728e-05	0.000271033	8.81801e-05	0	0	0	5.96757e-05	5.29796e-05	3.75935e-05	0		0	45.4514	85.1728	271.033	88.1801	0	0	0	59.6757	52.9796	37.5935	0		1	46.4514	86.1728	272.033	89.1801	1	1	1	60.6757	53.9796	38.5935	1	4.40557	0.0861523
Q9CY50	SSRA	Ssr1	2	2	5	7	5	3	0	1	2	1	0	3	286		0.00699301	0.00699301	0.0174825	0.0244755	0.0174825	0.0104895	0	0.0034965	0.00699301	0.0034965	0	0.0104895															8.94219e-05	9.78952e-05	0.000229312	0.000255396	0.000237408	0.000148062	0	5.63625e-05	0.000128532	5.7055e-05	0	0.000139239		89.4219	97.8952	229.312	255.396	237.408	148.062	0	56.3625	128.532	57.055	0	139.239		90.4219	98.8952	230.312	256.396	238.408	149.062	1	57.3625	129.532	58.055	1	140.239	2.38732	0.0287676
Q9CY57	CHTOP	Chtop	15	11	10	9	10	10	10	6	9	7	10	10	249		0.060241	0.0441767	0.0401606	0.0361446	0.0401606	0.0401606	0.0401606	0.0240964	0.0361446	0.0281124	0.0401606	0.0401606															0.000770321	0.000618431	0.000526772	0.00037716	0.000545371	0.000566879	0.000537982	0.000388426	0.000664342	0.000458731	0.000465012	0.000533098		770.321	618.431	526.772	377.16	545.371	566.879	537.982	388.426	664.342	458.731	465.012	533.098		771.321	619.431	527.772	378.16	546.371	567.879	538.982	389.426	665.342	459.731	466.012	534.098	1.09908	0.459749
Q9CY58	PAIRB	Serbp1	9	10	8	9	8	6	9	7	6	7	8	6	407		0.022113	0.02457	0.019656	0.022113	0.019656	0.014742	0.022113	0.017199	0.014742	0.017199	0.019656	0.014742															0.000282766	0.000343956	0.000257821	0.000230744	0.000266924	0.000208088	0.000296221	0.000277243	0.00027096	0.000280649	0.000227593	0.000195688		282.766	343.956	257.821	230.744	266.924	208.088	296.221	277.243	270.96	280.649	227.593	195.688		283.766	344.956	258.821	231.744	267.924	209.088	297.221	278.243	271.96	281.649	228.593	196.688	1.10131	0.309624
Q9CY64	BIEA	Blvra	5	10	5	10	5	9	7	6	6	7	8	10	295		0.0169492	0.0338983	0.0169492	0.0338983	0.0169492	0.0305085	0.0237288	0.020339	0.020339	0.0237288	0.0271186	0.0338983															0.000216734	0.000474543	0.000222316	0.00035372	0.000230165	0.000430636	0.000317866	0.000327858	0.000373833	0.0003872	0.000314001	0.000449971		216.734	474.543	222.316	353.72	230.165	430.636	317.866	327.858	373.833	387.2	314.001	449.971		217.734	475.543	223.316	354.72	231.165	431.636	318.866	328.858	374.833	388.2	315.001	450.971	0.806432	0.169436
Q9CY66	GAR1	Gar1	1	2	2	1	1	2	1	1	2	3	5	1	231		0.004329	0.00865801	0.00865801	0.004329	0.004329	0.00865801	0.004329	0.004329	0.00865801	0.012987	0.021645	0.004329															5.53564e-05	0.000121204	0.000113564	4.51721e-05	5.87867e-05	0.00012221	5.79903e-05	6.97822e-05	0.000159135	0.000211918	0.000250623	5.74638e-05		55.3564	121.204	113.564	45.1721	58.7867	122.21	57.9903	69.7822	159.135	211.918	250.623	57.4638		56.3564	122.204	114.564	46.1721	59.7867	123.21	58.9903	70.7822	160.135	212.918	251.623	58.4638	0.59684	0.182327
Q9CY97	SSU72	Ssu72	0	1	1	3	0	0	3	0	2	0	0	1	194		0	0.00515464	0.00515464	0.0154639	0	0	0.0154639	0	0.0103093	0	0	0.00515464															0	7.21599e-05	6.76114e-05	0.000161362	0	0	0.000207151	0	0.000189486	0	0	6.84234e-05		0	72.1599	67.6114	161.362	0	0	207.151	0	189.486	0	0	68.4234		1	73.1599	68.6114	162.362	1	1	208.151	1	190.486	1	1	69.4234	0.907907	0.90183
Q9CYA0	CREL2	Creld2	0	3	1	0	1	2	1	2	0	1	2	2	350		0	0.00857143	0.00285714	0	0.00285714	0.00571429	0.00285714	0.00571429	0	0.00285714	0.00571429	0.00571429															0	0.000119992	3.74761e-05	0	3.87992e-05	8.06588e-05	3.82736e-05	9.21125e-05	0	4.66221e-05	6.61645e-05	7.58523e-05		0	119.992	37.4761	0	38.7992	80.6588	38.2736	92.1125	0	46.6221	66.1645	75.8523		1	120.992	38.4761	1	39.7992	81.6588	39.2736	93.1125	1	47.6221	67.1645	76.8523	0.692857	0.457409
Q9CYA6	ZCHC8	Zcchc8	5	3	6	12	4	3	5	0	1	2	7	4	709		0.00705219	0.00423131	0.00846262	0.0169252	0.00564175	0.00423131	0.00705219	0	0.00141044	0.00282087	0.00987306	0.00564175															9.01786e-05	5.92342e-05	0.000111001	0.000176611	7.66135e-05	5.97262e-05	9.44694e-05	0	2.5924e-05	4.60302e-05	0.000114318	7.48894e-05		90.1786	59.2342	111.001	176.611	76.6135	59.7262	94.4694	0	25.924	46.0302	114.318	74.8894		91.1786	60.2342	112.001	177.611	77.6135	60.7262	95.4694	1	26.924	47.0302	115.318	75.8894	1.71914	0.107536
Q9CYG7	TOM34	Tomm34	1	7	5	10	7	5	5	7	4	1	6	3	309		0.00323625	0.0226537	0.0161812	0.0323625	0.0226537	0.0161812	0.0161812	0.0226537	0.012945	0.00323625	0.0194175	0.00970874															4.13829e-05	0.00031713	0.000212243	0.000337694	0.000307632	0.000228403	0.00021676	0.000365171	0.00023793	5.28082e-05	0.000224831	0.000128875		41.3829	317.13	212.243	337.694	307.632	228.403	216.76	365.171	237.93	52.8082	224.831	128.875		42.3829	318.13	213.243	338.694	308.632	229.403	217.76	366.171	238.93	53.8082	225.831	129.875	1.16948	0.588533
Q9CYH2	PXL2A	Prxl2a	0	0	0	0	0	0	0	0	0	0	1	0	218		0	0	0	0	0	0	0	0	0	0	0.00458716	0															0	0	0	0	0	0	0	0	0	0	5.31137e-05	0		0	0	0	0	0	0	0	0	0	0	53.1137	0		1	1	1	1	1	1	1	1	1	1	54.1137	1	0.116446	0.424114
Q9CYH6	RRS1	Rrs1	1	0	2	2	1	0	1	0	0	0	2	0	365		0.00273973	0	0.00547945	0.00547945	0.00273973	0	0.00273973	0	0	0	0.00547945	0															3.50338e-05	0	7.18719e-05	5.71767e-05	3.72048e-05	0	3.67007e-05	0	0	0	6.34455e-05	0		35.0338	0	71.8719	57.1767	37.2048	0	36.7007	0	0	0	63.4455	0		36.0338	1	72.8719	58.1767	38.2048	1	37.7007	1	1	1	64.4455	1	2.6954	0.122036
Q9CYI4	LUC7L	Luc7l	8	12	7	10	7	9	8	7	8	9	11	8	371		0.0215633	0.032345	0.0188679	0.0269542	0.0188679	0.0242588	0.0215633	0.0188679	0.0215633	0.0242588	0.0296496	0.0215633															0.000275737	0.000452798	0.000247483	0.00028126	0.000256221	0.000342419	0.000288857	0.000304145	0.000396337	0.000395848	0.000343307	0.000286235		275.737	452.798	247.483	281.26	256.221	342.419	288.857	304.145	396.337	395.848	343.307	286.235		276.737	453.798	248.483	282.26	257.221	343.419	289.857	305.145	397.337	396.848	344.307	287.235	0.899225	0.390589
Q9CYN2	SPCS2	Spcs2	3	1	2	6	3	2	4	1	2	3	3	2	226		0.0132743	0.00442478	0.00884956	0.0265487	0.0132743	0.00884956	0.0176991	0.00442478	0.00884956	0.0132743	0.0132743	0.00884956															0.000169743	6.19426e-05	0.000116076	0.000277029	0.000180262	0.000124914	0.000237093	7.1326e-05	0.000162656	0.000216607	0.000153701	0.00011747		169.743	61.9426	116.076	277.029	180.262	124.914	237.093	71.326	162.656	216.607	153.701	117.47		170.743	62.9426	117.076	278.029	181.262	125.914	238.093	72.326	163.656	217.607	154.701	118.47	1.0397	0.878846
Q9CYN9	RENR	Atp6ap2	0	0	2	0	0	0	0	0	0	0	1	0	350		0	0	0.00571429	0	0	0	0	0	0	0	0.00285714	0															0	0	7.49521e-05	0	0	0	0	0	0	0	3.30823e-05	0		0	0	74.9521	0	0	0	0	0	0	0	33.0823	0		1	1	75.9521	1	1	1	1	1	1	1	34.0823	1	2.79258	0.469316
Q9CYR0	SSBP	Ssbp1	4	3	2	2	0	3	0	0	2	4	0	2	152		0.0263158	0.0197368	0.0131579	0.0131579	0	0.0197368	0	0	0.0131579	0.0263158	0	0.0131579															0.000336509	0.000276296	0.000172587	0.000137299	0	0.000278591	0	0	0.000241844	0.000429414	0	0.00017466		336.509	276.296	172.587	137.299	0	278.591	0	0	241.844	429.414	0	174.66		337.509	277.296	173.587	138.299	1	279.591	1	1	242.844	430.414	1	175.66	1.14782	0.796882
Q9CYR6	AGM1	Pgm3	1	3	3	5	1	4	3	2	1	2	3	3	542		0.00184502	0.00553506	0.00553506	0.00922509	0.00184502	0.00738007	0.00553506	0.00369004	0.00184502	0.00369004	0.00553506	0.00553506															2.35929e-05	7.74853e-05	7.26012e-05	9.62615e-05	2.50549e-05	0.000104172	7.41463e-05	5.94822e-05	3.39117e-05	6.0213e-05	6.40893e-05	7.34731e-05		23.5929	77.4853	72.6012	96.2615	25.0549	104.172	74.1463	59.4822	33.9117	60.213	64.0893	73.4731		24.5929	78.4853	73.6012	97.2615	26.0549	105.172	75.1463	60.4822	34.9117	61.213	65.0893	74.4731	0.881438	0.613784
Q9CYZ2	TPD54	Tpd52l2	1	2	4	2	2	2	2	2	1	1	2	2	220		0.00454545	0.00909091	0.0181818	0.00909091	0.00909091	0.00909091	0.00909091	0.00909091	0.00454545	0.00454545	0.00909091	0.00909091															5.81242e-05	0.000127264	0.000238484	9.48614e-05	0.000123452	0.000128321	0.00012178	0.000146543	8.3546e-05	7.41715e-05	0.000105262	0.000120674		58.1242	127.264	238.484	94.8614	123.452	128.321	121.78	146.543	83.546	74.1715	105.262	120.674		59.1242	128.264	239.484	95.8614	124.452	129.321	122.78	147.543	84.546	75.1715	106.262	121.674	1.15085	0.551629
Q9CZ04	CSN7A	Cops7a	2	2	4	4	1	2	2	1	2	2	3	2	275		0.00727273	0.00727273	0.0145455	0.0145455	0.00363636	0.00727273	0.00727273	0.00363636	0.00727273	0.00727273	0.0109091	0.00727273															9.29987e-05	0.000101811	0.000190787	0.000151778	4.93809e-05	0.000102657	9.74237e-05	5.8617e-05	0.000133674	0.000118674	0.000126314	9.65392e-05		92.9987	101.811	190.787	151.778	49.3809	102.657	97.4237	58.617	133.674	118.674	126.314	96.5392		93.9987	102.811	191.787	152.778	50.3809	103.657	98.4237	59.617	134.674	119.674	127.314	97.5392	1.11818	0.602517
Q9CZ13	QCR1	Uqcrc1	14	12	10	9	10	7	9	11	5	9	9	10	480		0.0291667	0.025	0.0208333	0.01875	0.0208333	0.0145833	0.01875	0.0229167	0.0104167	0.01875	0.01875	0.0208333															0.000372964	0.000349975	0.000273263	0.000195652	0.000282911	0.000205848	0.000251171	0.000369409	0.00019146	0.000305957	0.000217102	0.000276545		372.964	349.975	273.263	195.652	282.911	205.848	251.171	369.409	191.46	305.957	217.102	276.545		373.964	350.975	274.263	196.652	283.911	206.848	252.171	370.409	192.46	306.957	218.102	277.545	1.13548	0.382015
Q9CZ28	SNF8	Snf8	1	1	0	1	1	0	0	0	0	0	1	0	258		0.00387597	0.00387597	0	0.00387597	0.00387597	0	0	0	0	0	0.00387597	0															4.95633e-05	5.42598e-05	0	4.04448e-05	5.26346e-05	0	0	0	0	0	4.4879e-05	0		49.5633	54.2598	0	40.4448	52.6346	0	0	0	0	0	44.879	0		50.5633	55.2598	1	41.4448	53.6346	1	1	1	1	1	45.879	1	5.44851	0.0159318
Q9CZ30	OLA1	Ola1	1	2	2	4	1	2	2	0	0	1	2	2	396		0.00252525	0.00505051	0.00505051	0.010101	0.00252525	0.00505051	0.00505051	0	0	0.00252525	0.00505051	0.00505051															3.22912e-05	7.07021e-05	6.62455e-05	0.000105402	3.42923e-05	7.12893e-05	6.76554e-05	0	0	4.12064e-05	5.84788e-05	6.70411e-05		32.2912	70.7021	66.2455	105.402	34.2923	71.2893	67.6554	0	0	41.2064	58.4788	67.0411		33.2912	71.7021	67.2455	106.402	35.2923	72.2893	68.6554	1	1	42.2064	59.4788	68.0411	1.40565	0.340309
Q9CZ42	NNRD	Naxd	2	4	4	4	3	1	1	2	0	2	4	2	343		0.0058309	0.0116618	0.0116618	0.0116618	0.00874636	0.00291545	0.00291545	0.0058309	0	0.0058309	0.0116618	0.0058309															7.45617e-05	0.000163254	0.000152963	0.000121688	0.000118773	4.11525e-05	3.90547e-05	9.39923e-05	0	9.51471e-05	0.00013503	7.74003e-05		74.5617	163.254	152.963	121.688	118.773	41.1525	39.0547	93.9923	0	95.1471	135.03	77.4003		75.5617	164.254	153.963	122.688	119.773	42.1525	40.0547	94.9923	1	96.1471	136.03	78.4003	1.82238	0.0387254
Q9CZ44	NSF1C	Nsfl1c	14	14	13	17	19	20	18	16	19	20	20	16	370		0.0378378	0.0378378	0.0351351	0.0459459	0.0513514	0.0540541	0.0486486	0.0432432	0.0513514	0.0540541	0.0540541	0.0432432															0.000483845	0.000529693	0.000460854	0.000479435	0.000697338	0.000762989	0.000651686	0.000697067	0.000943844	0.000882039	0.000625881	0.000574017		483.845	529.693	460.854	479.435	697.338	762.989	651.686	697.067	943.844	882.039	625.881	574.017		484.845	530.693	461.854	480.435	698.338	763.989	652.686	698.067	944.844	883.039	626.881	575.017	0.722833	0.0174452
Q9CZ69	CKLF6	Cmtm6	3	2	0	2	0	0	0	2	0	0	0	0	183		0.0163934	0.010929	0	0.010929	0	0	0	0.010929	0	0	0	0															0.000209628	0.000152995	0	0.000114041	0	0	0	0.000176171	0	0	0	0		209.628	152.995	0	114.041	0	0	0	176.171	0	0	0	0		210.628	153.995	1	115.041	1	1	1	177.171	1	1	1	1	3.68141	0.157553
Q9CZB3	THUM2	Thumpd2	2	0	0	0	0	0	2	0	0	1	1	0	528		0.00378788	0	0	0	0	0	0.00378788	0	0	0.00189394	0.00189394	0															4.84368e-05	0	0	0	0	0	5.07415e-05	0	0	3.09048e-05	2.19295e-05	0		48.4368	0	0	0	0	0	50.7415	0	0	30.9048	21.9295	0		49.4368	1	1	1	1	1	51.7415	1	1	31.9048	22.9295	1	0.676563	0.684698
Q9CZD3	GARS	Gars1	2	0	6	2	1	1	2	0	0	2	3	2	729		0.00274348	0	0.00823045	0.00274348	0.00137174	0.00137174	0.00274348	0	0	0.00274348	0.00411523	0.00274348															3.50818e-05	0	0.000107956	2.86276e-05	1.86279e-05	1.93625e-05	3.67511e-05	0	0	4.47674e-05	4.76494e-05	3.64174e-05		35.0818	0	107.956	28.6276	18.6279	19.3625	36.7511	0	0	44.7674	47.6494	36.4174		36.0818	1	108.956	29.6276	19.6279	20.3625	37.7511	1	1	45.7674	48.6494	37.4174	1.4244	0.52817
Q9CZE3	RAB32	Rab32	5	2	8	4	2	2	0	1	1	3	5	2	223		0.0224215	0.00896861	0.0358744	0.0179372	0.00896861	0.00896861	0	0.0044843	0.0044843	0.0134529	0.0224215	0.00896861															0.000286711	0.000125552	0.000470551	0.00018717	0.000121791	0.000126595	0	7.22856e-05	8.24221e-05	0.000219521	0.000259614	0.000119051		286.711	125.552	470.551	187.17	121.791	126.595	0	72.2856	82.4221	219.521	259.614	119.051		287.711	126.552	471.551	188.17	122.791	127.595	1	73.2856	83.4221	220.521	260.614	120.051	1.89003	0.125404
Q9CZM2	RL15	Rpl15	14	9	6	9	15	4	8	9	7	7	9	6	204		0.0686275	0.0441176	0.0294118	0.0441176	0.0735294	0.0196078	0.0392157	0.0441176	0.0343137	0.0343137	0.0441176	0.0294118															0.000877562	0.000617604	0.000385783	0.000460357	0.00099851	0.00027677	0.000525324	0.000711163	0.000630691	0.000559922	0.000510829	0.000390416		877.562	617.604	385.783	460.357	998.51	276.77	525.324	711.163	630.691	559.922	510.829	390.416		878.562	618.604	386.783	461.357	999.51	277.77	526.324	712.163	631.691	560.922	511.829	391.416	1.2964	0.223305
Q9CZN7	GLYM	Shmt2	2	1	4	3	1	1	1	0	1	1	1	0	504		0.00396825	0.00198413	0.00793651	0.00595238	0.00198413	0.00198413	0.00198413	0	0.00198413	0.00198413	0.00198413	0															5.07434e-05	2.77758e-05	0.0001041	6.21116e-05	2.69439e-05	2.80065e-05	2.65789e-05	0	3.64685e-05	3.23764e-05	2.29738e-05	0		50.7434	27.7758	104.1	62.1116	26.9439	28.0065	26.5789	0	36.4685	32.3764	22.9738	0		51.7434	28.7758	105.1	63.1116	27.9439	29.0065	27.5789	1	37.4685	33.3764	23.9738	1	2.525	0.033115
Q9CZU3	MTREX	Mtrex	12	13	14	18	16	17	14	8	7	13	20	11	1040		0.0115385	0.0125	0.0134615	0.0173077	0.0153846	0.0163462	0.0134615	0.00769231	0.00673077	0.0125	0.0192308	0.0105769															0.000147546	0.000174988	0.00017657	0.000180601	0.000208919	0.000230731	0.000180328	0.000123998	0.000123712	0.000203972	0.000222669	0.0001404		147.546	174.988	176.57	180.601	208.919	230.731	180.328	123.998	123.712	203.972	222.669	140.4		148.546	175.988	177.57	181.601	209.919	231.731	181.328	124.998	124.712	204.972	223.669	141.4	1.01482	0.909391
Q9CZU6	CISY	Cs	10	6	6	9	6	6	4	4	7	7	8	7	464		0.0215517	0.012931	0.012931	0.0193966	0.012931	0.012931	0.00862069	0.00862069	0.0150862	0.0150862	0.0172414	0.0150862															0.000275589	0.000181022	0.000169611	0.000202398	0.0001756	0.000182525	0.000115481	0.000138963	0.000277286	0.000246173	0.000199634	0.000200256		275.589	181.022	169.611	202.398	175.6	182.525	115.481	138.963	277.286	246.173	199.634	200.256		276.589	182.022	170.611	203.398	176.6	183.525	116.481	139.963	278.286	247.173	200.634	201.256	1.03334	0.833739
Q9CZW5	TOM70	Tomm70	1	1	2	1	3	1	2	1	1	1	2	0	611		0.00163666	0.00163666	0.00327332	0.00163666	0.00490998	0.00163666	0.00327332	0.00163666	0.00163666	0.00163666	0.00327332	0															2.09285e-05	2.29117e-05	4.29349e-05	1.70782e-05	6.66763e-05	2.31019e-05	4.38486e-05	2.63825e-05	3.0082e-05	2.67066e-05	3.79011e-05	0		20.9285	22.9117	42.9349	17.0782	66.6763	23.1019	43.8486	26.3825	30.082	26.7066	37.9011	0		21.9285	23.9117	43.9349	18.0782	67.6763	24.1019	44.8486	27.3825	31.082	27.7066	38.9011	1	1.26006	0.482966
Q9CZX8	RS19	Rps19	13	11	8	9	6	7	8	4	5	7	9	3	145		0.0896552	0.0758621	0.0551724	0.062069	0.0413793	0.0482759	0.0551724	0.0275862	0.0344828	0.0482759	0.062069	0.0206897															0.00114645	0.00106199	0.000723676	0.000647674	0.00056192	0.000681428	0.000739077	0.000444681	0.000633798	0.000787752	0.000718684	0.000274637		1146.45	1061.99	723.676	647.674	561.92	681.428	739.077	444.681	633.798	787.752	718.684	274.637		1147.45	1062.99	724.676	648.674	562.92	682.428	740.077	445.681	634.798	788.752	719.684	275.637	1.35417	0.120335
Q9CZX9	EMC4	Emc4	1	2	1	2	2	4	1	0	5	4	2	0	183		0.00546448	0.010929	0.00546448	0.010929	0.010929	0.0218579	0.00546448	0	0.0273224	0.0218579	0.010929	0															6.98761e-05	0.000152995	7.16755e-05	0.000114041	0.000148412	0.000308531	7.32009e-05	0	0.000502189	0.000356672	0.000126544	0		69.8761	152.995	71.6755	114.041	148.412	308.531	73.2009	0	502.189	356.672	126.544	0		70.8761	153.995	72.6755	115.041	149.412	309.531	74.2009	1	503.189	357.672	127.544	1	0.572577	0.372299
Q9CZY3	UB2V1	Ube2v1	8	10	14	13	9	10	11	9	11	9	15	8	147		0.0544218	0.0680272	0.0952381	0.0884354	0.0612245	0.0680272	0.0748299	0.0612245	0.0748299	0.0612245	0.102041	0.0544218															0.000695909	0.000952314	0.0012492	0.000922801	0.000831412	0.000960224	0.0010024	0.000986919	0.00137538	0.000999044	0.00118151	0.000722402		695.909	952.314	1249.2	922.801	831.412	960.224	1002.4	986.919	1375.38	999.044	1181.51	722.402		696.909	953.314	1250.2	923.801	832.412	961.224	1003.4	987.919	1376.38	1000.04	1182.51	723.402	0.901091	0.409985
Q9D024	CCD47	Ccdc47	5	5	7	9	6	8	6	3	2	2	8	4	483		0.010352	0.010352	0.0144928	0.0186335	0.0124224	0.0165631	0.0124224	0.00621118	0.00414079	0.00414079	0.0165631	0.00828157															0.000132374	0.000144917	0.000190096	0.000194436	0.000168692	0.000233794	0.000166407	0.000100122	7.61082e-05	6.75682e-05	0.000191781	0.000109931		132.374	144.917	190.096	194.436	168.692	233.794	166.407	100.122	76.1082	67.5682	191.781	109.931		133.374	145.917	191.096	195.436	169.692	234.794	167.407	101.122	77.1082	68.5682	192.781	110.931	1.22778	0.330562
Q9D051	ODPB	Pdhb	11	7	8	15	10	7	6	6	4	3	6	6	359		0.0306407	0.0194986	0.0222841	0.0417827	0.0278552	0.0194986	0.0167131	0.0167131	0.0111421	0.00835655	0.0167131	0.0167131															0.000391812	0.000272961	0.000292292	0.000435992	0.000378266	0.000275229	0.000223885	0.00026941	0.000204793	0.00013636	0.000193517	0.000221852		391.812	272.961	292.292	435.992	378.266	275.229	223.885	269.41	204.793	136.36	193.517	221.852		392.812	273.961	293.292	436.992	379.266	276.229	224.885	270.41	205.793	137.36	194.517	222.852	1.62323	0.00219743
Q9D0B0	SRSF9	Srsf9	19	17	17	22	19	12	13	15	11	14	17	20	222		0.0855856	0.0765766	0.0765766	0.0990991	0.0855856	0.0540541	0.0585586	0.0675676	0.0495495	0.0630631	0.0765766	0.0900901															0.00109441	0.001072	0.00100443	0.00103407	0.00116223	0.000762989	0.000784436	0.00108917	0.000910727	0.00102905	0.000886664	0.00119587		1094.41	1072	1004.43	1034.07	1162.23	762.989	784.436	1089.17	910.727	1029.05	886.664	1195.87		1095.41	1073	1005.43	1035.07	1163.23	763.989	785.436	1090.17	911.727	1030.05	887.664	1196.87	1.12828	0.139238
Q9D0B6	PBDC1	Pbdc1	0	0	2	0	0	2	0	0	0	0	1	0	198		0	0	0.010101	0	0	0.010101	0	0	0	0	0.00505051	0															0	0	0.000132491	0	0	0.000142579	0	0	0	0	5.84788e-05	0		0	0	132.491	0	0	142.579	0	0	0	0	58.4788	0		1	1	133.491	1	1	143.579	1	1	1	1	59.4788	1	0.925165	0.947798
Q9D0C4	TRM5	Trmt5	0	1	0	2	1	0	1	3	2	0	0	2	501		0	0.00199601	0	0.00399202	0.00199601	0	0.00199601	0.00598802	0.00399202	0	0	0.00399202															0	2.79422e-05	0	4.16557e-05	2.71053e-05	0	2.6738e-05	9.65251e-05	7.33738e-05	0	0	5.29906e-05		0	27.9422	0	41.6557	27.1053	0	26.738	96.5251	73.3738	0	0	52.9906		1	28.9422	1	42.6557	28.1053	1	27.738	97.5251	74.3738	1	1	53.9906	0.554829	0.414151
Q9D0D4	DIM1	Dimt1	1	0	0	0	0	0	0	0	0	0	0	0	313		0.00319489	0	0	0	0	0	0	0	0	0	0	0															4.08541e-05	0	0	0	0	0	0	0	0	0	0	0		40.8541	0	0	0	0	0	0	0	0	0	0	0		41.8541	1	1	1	1	1	1	1	1	1	1	1	9.17081	0.254981
Q9D0E1	HNRPM	Hnrnpm	84	92	82	96	66	88	105	73	67	63	105	82	729		0.115226	0.1262	0.112483	0.131687	0.090535	0.120713	0.144033	0.100137	0.0919067	0.0864198	0.144033	0.112483															0.00147344	0.00176668	0.00147539	0.00137412	0.00122944	0.0017039	0.00192943	0.00161418	0.00168926	0.00141017	0.00166773	0.00149311		1473.44	1766.68	1475.39	1374.12	1229.44	1703.9	1929.43	1614.18	1689.26	1410.17	1667.73	1493.11		1474.44	1767.68	1476.39	1375.12	1230.44	1704.9	1930.43	1615.18	1690.26	1411.17	1668.73	1494.11	0.890482	0.116652
Q9D0F3	LMAN1	Lman1	1	3	9	4	1	3	2	2	0	1	5	3	517		0.00193424	0.00580271	0.0174081	0.00773694	0.00193424	0.00580271	0.00386847	0.00386847	0	0.00193424	0.00967118	0.00580271															2.47337e-05	8.12322e-05	0.000228336	8.07331e-05	2.62664e-05	8.19069e-05	5.18211e-05	6.23585e-05	0	3.15623e-05	0.000111981	7.7026e-05		24.7337	81.2322	228.336	80.7331	26.2664	81.9069	51.8211	62.3585	0	31.5623	111.981	77.026		25.7337	82.2322	229.336	81.7331	27.2664	82.9069	52.8211	63.3585	1	32.5623	112.981	78.026	1.47483	0.429661
Q9D0F4	NKAP	Nkap	2	0	0	2	2	0	1	0	2	2	0	1	415		0.00481928	0	0	0.00481928	0.00481928	0	0.00240964	0	0.00481928	0.00481928	0	0.00240964															6.16257e-05	0	0	5.0288e-05	6.54445e-05	0	3.22789e-05	0	8.85789e-05	7.86396e-05	0	3.19859e-05		61.6257	0	0	50.288	65.4445	0	32.2789	0	88.5789	78.6396	0	31.9859		62.6257	1	1	51.288	66.4445	1	33.2789	1	89.5789	79.6396	1	32.9859	1.07052	0.910821
Q9D0F9	PGM1	Pgm1	2	3	2	6	1	2	3	2	2	2	1	0	562		0.00355872	0.00533808	0.00355872	0.0106762	0.00177936	0.00355872	0.00533808	0.00355872	0.00355872	0.00355872	0.00177936	0															4.55065e-05	7.47279e-05	4.66784e-05	0.000111403	2.41632e-05	5.02324e-05	7.15076e-05	5.73654e-05	6.54097e-05	5.80702e-05	2.06028e-05	0		45.5065	74.7279	46.6784	111.403	24.1632	50.2324	71.5076	57.3654	65.4097	58.0702	20.6028	0		46.5065	75.7279	47.6784	112.403	25.1632	51.2324	72.5076	58.3654	66.4097	59.0702	21.6028	1	1.30371	0.423874
Q9D0I8	MRT4	Mrto4	0	0	0	0	3	0	0	0	0	0	0	0	239		0	0	0	0	0.0125523	0	0	0	0	0	0	0															0	0	0	0	0.000170457	0	0	0	0	0	0	0		0	0	0	0	170.457	0	0	0	0	0	0	0		1	1	1	1	171.457	1	1	1	1	1	1	1	35.0914	0.254981
Q9D0I9	SYRC	Rars1	9	4	6	3	7	5	8	4	3	3	7	3	660		0.0136364	0.00606061	0.00909091	0.00454545	0.0106061	0.00757576	0.0121212	0.00606061	0.00454545	0.00454545	0.0106061	0.00454545															0.000174373	8.48425e-05	0.000119242	4.74307e-05	0.000144027	0.000106934	0.000162373	9.76951e-05	8.3546e-05	7.41715e-05	0.000122805	6.0337e-05		174.373	84.8425	119.242	47.4307	144.027	106.934	162.373	97.6951	83.546	74.1715	122.805	60.337		175.373	85.8425	120.242	48.4307	145.027	107.934	163.373	98.6951	84.546	75.1715	123.805	61.337	1.12593	0.604018
Q9D0J8	PTMS	Ptms	19	11	8	8	9	6	8	14	4	10	11	8	101		0.188119	0.108911	0.0792079	0.0792079	0.0891089	0.0594059	0.0792079	0.138614	0.039604	0.0990099	0.108911	0.0792079															0.00240554	0.00152465	0.00103894	0.000826515	0.00121008	0.000838532	0.00106105	0.00223441	0.000727926	0.00161562	0.00126106	0.00105142		2405.54	1524.65	1038.94	826.515	1210.08	838.532	1061.05	2234.41	727.926	1615.62	1261.06	1051.42		2406.54	1525.65	1039.94	827.515	1211.08	839.532	1062.05	2235.41	728.926	1616.62	1262.06	1052.42	1.11572	0.667118
Q9D0K2	SCOT1	Oxct1	20	9	18	16	8	10	11	5	4	7	16	14	520		0.0384615	0.0173077	0.0346154	0.0307692	0.0153846	0.0192308	0.0211538	0.00961538	0.00769231	0.0134615	0.0307692	0.0269231															0.00049182	0.000242291	0.000454037	0.000321069	0.000208919	0.000271448	0.000283372	0.000154997	0.000141386	0.000219662	0.000356271	0.000357381		491.82	242.291	454.037	321.069	208.919	271.448	283.372	154.997	141.386	219.662	356.271	357.381		492.82	243.291	455.037	322.069	209.919	272.448	284.372	155.997	142.386	220.662	357.271	358.381	1.34656	0.177528
Q9D0L7	ARM10	Armc10	1	1	0	1	1	2	2	1	0	0	2	0	306		0.00326797	0.00326797	0	0.00326797	0.00326797	0.00653595	0.00653595	0.00326797	0	0	0.00653595	0															4.17886e-05	4.57484e-05	0	3.41005e-05	4.43782e-05	9.22568e-05	8.7554e-05	5.26787e-05	0	0	7.56784e-05	0		41.7886	45.7484	0	34.1005	44.3782	92.2568	87.554	52.6787	0	0	75.6784	0		42.7886	46.7484	1	35.1005	45.3782	93.2568	88.554	53.6787	1	1	76.6784	1	0.759665	0.613572
Q9D0L8	MCES	Rnmt	8	13	6	14	13	8	7	8	10	8	14	6	465		0.0172043	0.027957	0.0129032	0.0301075	0.027957	0.0172043	0.0150538	0.0172043	0.0215054	0.0172043	0.0301075	0.0129032															0.000219997	0.00039137	0.000169247	0.000314165	0.000379648	0.000242844	0.000201657	0.000277328	0.000395272	0.000280735	0.000348609	0.000171279		219.997	391.37	169.247	314.165	379.648	242.844	201.657	277.328	395.272	280.735	348.609	171.279		220.997	392.37	170.247	315.165	380.648	243.844	202.657	278.328	396.272	281.735	349.609	172.279	1.0761	0.689244
Q9D0M0	EXOS7	Exosc7	7	3	4	4	4	1	1	1	1	0	2	3	291		0.024055	0.0103093	0.0137457	0.0137457	0.0137457	0.00343643	0.00343643	0.00343643	0.00343643	0	0.00687285	0.0103093															0.000307599	0.00014432	0.000180297	0.000143433	0.000186663	4.85062e-05	4.60335e-05	5.53941e-05	6.3162e-05	0	7.95793e-05	0.000136847		307.599	144.32	180.297	143.433	186.663	48.5062	46.0335	55.3941	63.162	0	79.5793	136.847		308.599	145.32	181.297	144.433	187.663	49.5062	47.0335	56.3941	64.162	1	80.5793	137.847	3.10233	0.00182333
Q9D0M1	KPRA	Prpsap1	0	0	0	2	0	0	0	0	0	0	0	0	356		0	0	0	0.00561798	0	0	0	0	0	0	0	0															0	0	0	5.86222e-05	0	0	0	0	0	0	0	0		0	0	0	58.6222	0	0	0	0	0	0	0	0		1	1	1	59.6222	1	1	1	1	1	1	1	1	12.7244	0.254981
Q9D0M3	CY1	Cyc1	3	0	2	2	0	0	0	0	0	1	1	0	325		0.00923077	0	0.00615385	0.00615385	0	0	0	0	0	0.00307692	0.00307692	0															0.000118037	0	8.07177e-05	6.42139e-05	0	0	0	0	0	5.02084e-05	3.56271e-05	0		118.037	0	80.7177	64.2139	0	0	0	0	0	50.2084	35.6271	0		119.037	1	81.7177	65.2139	1	1	1	1	1	51.2084	36.6271	1	4.04108	0.0900943
Q9D0M5	DYL2	Dynll2	0	4	5	6	4	3	3	3	2	0	3	3	89		0	0.0449438	0.0561798	0.0674157	0.0449438	0.0337079	0.0337079	0.0337079	0.0224719	0	0.0337079	0.0337079															0	0.000629169	0.000736889	0.000703466	0.000610325	0.000475796	0.000451543	0.00054336	0.000413037	0	0.000390296	0.000447443		0	629.169	736.889	703.466	610.325	475.796	451.543	543.36	413.037	0	390.296	447.443		1	630.169	737.889	704.466	611.325	476.796	452.543	544.36	414.037	1	391.296	448.443	1.37762	0.313309
Q9D0R2	SYTC	Tars1	2	1	6	5	0	5	3	2	1	3	4	0	722		0.00277008	0.00138504	0.00831025	0.00692521	0	0.00692521	0.00415512	0.00277008	0.00138504	0.00415512	0.00554017	0															3.5422e-05	1.93892e-05	0.000109002	7.22628e-05	0	9.77513e-05	5.56611e-05	4.46529e-05	2.54572e-05	6.78022e-05	6.41484e-05	0		35.422	19.3892	109.002	72.2628	0	97.7513	55.6611	44.6529	25.4572	67.8022	64.1484	0		36.422	20.3892	110.002	73.2628	1	98.7513	56.6611	45.6529	26.4572	68.8022	65.1484	1	0.931123	0.871839
Q9D0R4	DDX56	Ddx56	1	1	0	2	2	1	1	1	1	1	0	0	546		0.0018315	0.0018315	0	0.003663	0.003663	0.0018315	0.0018315	0.0018315	0.0018315	0.0018315	0	0															2.342e-05	2.56392e-05	0	3.82225e-05	4.97426e-05	2.58522e-05	2.45344e-05	2.95232e-05	3.36632e-05	2.98859e-05	0	0		23.42	25.6392	0	38.2225	49.7426	25.8522	24.5344	29.5232	33.6632	29.8859	0	0		24.42	26.6392	1	39.2225	50.7426	26.8522	25.5344	30.5232	34.6632	30.8859	1	1	1.32152	0.482167
Q9D0R8	LSM12	Lsm12	2	3	1	1	2	1	1	1	0	0	0	0	195		0.0102564	0.0153846	0.00512821	0.00512821	0.0102564	0.00512821	0.00512821	0.00512821	0	0	0	0															0.000131152	0.00021537	6.72647e-05	5.35115e-05	0.000139279	7.23861e-05	6.86962e-05	8.2665e-05	0	0	0	0		131.152	215.37	67.2647	53.5115	139.279	72.3861	68.6962	82.665	0	0	0	0		132.152	216.37	68.2647	54.5115	140.279	73.3861	69.6962	83.665	1	1	1	1	3.71059	0.0140819
Q9D0S9	HINT2	Hint2	1	1	2	2	0	0	0	0	0	0	0	0	163		0.00613497	0.00613497	0.0122699	0.0122699	0	0	0	0	0	0	0	0															7.84498e-05	8.58835e-05	0.00016094	0.000128034	0	0	0	0	0	0	0	0		78.4498	85.8835	160.94	128.034	0	0	0	0	0	0	0	0		79.4498	86.8835	161.94	129.034	1	1	1	1	1	1	1	1	91.6615	0.00238164
Q9D0T1	NH2L1	Snu13	11	10	9	10	9	9	11	7	10	10	9	12	128		0.0859375	0.078125	0.0703125	0.078125	0.0703125	0.0703125	0.0859375	0.0546875	0.078125	0.078125	0.0703125	0.09375															0.00109891	0.00109367	0.000922262	0.000815215	0.000954825	0.000992481	0.0011512	0.000881545	0.00143595	0.00127482	0.000814134	0.00124445		1098.91	1093.67	922.262	815.215	954.825	992.481	1151.2	881.545	1435.95	1274.82	814.134	1244.45		1099.91	1094.67	923.262	816.215	955.825	993.481	1152.2	882.545	1436.95	1275.82	815.134	1245.45	0.877494	0.250135
Q9D0W5	PPIL1	Ppil1	2	2	4	3	2	3	4	2	2	3	4	1	166		0.0120482	0.0120482	0.0240964	0.0180723	0.0120482	0.0180723	0.0240964	0.0120482	0.0120482	0.0180723	0.0240964	0.0060241															0.000154064	0.000168663	0.000316063	0.00018858	0.000163611	0.000255096	0.000322789	0.000194213	0.000221447	0.000294899	0.000279007	7.99647e-05		154.064	168.663	316.063	188.58	163.611	255.096	322.789	194.213	221.447	294.899	279.007	79.9647		155.064	169.663	317.063	189.58	164.611	256.096	323.789	195.213	222.447	295.899	280.007	80.9647	0.842819	0.422393
Q9D115	ZN706	Znf706	3	4	3	4	3	2	3	3	1	1	1	4	76		0.0394737	0.0526316	0.0394737	0.0526316	0.0394737	0.0263158	0.0394737	0.0394737	0.0131579	0.0131579	0.0131579	0.0526316															0.000504763	0.00073679	0.000517761	0.000549197	0.000536042	0.000371455	0.00052878	0.000636303	0.000241844	0.000214707	0.000152353	0.000698639		504.763	736.79	517.761	549.197	536.042	371.455	528.78	636.303	241.844	214.707	152.353	698.639		505.763	737.79	518.761	550.197	537.042	372.455	529.78	637.303	242.844	215.707	153.353	699.639	1.39925	0.151139
Q9D142	NUD14	Nudt14	0	0	0	0	0	0	1	0	0	0	0	0	222		0	0	0	0	0	0	0.0045045	0	0	0	0	0															0	0	0	0	0	0	6.03413e-05	0	0	0	0	0		0	0	0	0	0	0	60.3413	0	0	0	0	0		1	1	1	1	1	1	61.3413	1	1	1	1	1	0.103948	0.424114
Q9D154	ILEUA	Serpinb1a	0	0	1	0	0	0	0	0	0	0	0	0	379		0	0	0.00263852	0	0	0	0	0	0	0	0	0															0	0	3.46085e-05	0	0	0	0	0	0	0	0	0		0	0	34.6085	0	0	0	0	0	0	0	0	0		1	1	35.6085	1	1	1	1	1	1	1	1	1	7.9217	0.254981
Q9D172	GAL3A	Gatd3a	5	4	3	3	4	0	3	1	2	2	2	3	266		0.018797	0.0150376	0.0112782	0.0112782	0.0150376	0	0.0112782	0.0037594	0.0075188	0.0075188	0.0075188	0.0112782															0.000240363	0.000210512	0.000147932	0.000117685	0.000204207	0	0.00015108	6.06003e-05	0.000138196	0.00012269	8.70586e-05	0.000149708		240.363	210.512	147.932	117.685	204.207	0	151.08	60.6003	138.196	122.69	87.0586	149.708		241.363	211.512	148.932	118.685	205.207	1	152.08	61.6003	139.196	123.69	88.0586	150.708	1.80918	0.024837
Q9D198	SYF2	Syf2	0	0	1	0	0	0	0	0	1	0	0	0	242		0	0	0.00413223	0	0	0	0	0	0.00413223	0	0	0															0	0	5.42009e-05	0	0	0	0	0	7.59509e-05	0	0	0		0	0	54.2009	0	0	0	0	0	75.9509	0	0	0		1	1	55.2009	1	1	1	1	1	76.9509	1	1	1	0.99916	0.99951
Q9D1A2	CNDP2	Cndp2	79	54	64	64	55	50	68	41	26	33	67	55	475		0.166316	0.113684	0.134737	0.134737	0.115789	0.105263	0.143158	0.0863158	0.0547368	0.0694737	0.141053	0.115789															0.00212673	0.00159147	0.00176729	0.00140595	0.00157239	0.00148582	0.00191771	0.00139138	0.00100607	0.00113365	0.00163322	0.00153701		2126.73	1591.47	1767.29	1405.95	1572.39	1485.82	1917.71	1391.38	1006.07	1133.65	1633.22	1537.01		2127.73	1592.47	1768.29	1406.95	1573.39	1486.82	1918.71	1392.38	1007.07	1134.65	1634.22	1538.01	1.17252	0.177868
Q9D1C8	VPS28	Vps28	0	0	1	0	0	0	0	0	0	0	1	0	221		0	0	0.00452489	0	0	0	0	0	0	0	0.00452489	0															0	0	5.93512e-05	0	0	0	0	0	0	0	5.23927e-05	0		0	0	59.3512	0	0	0	0	0	0	0	52.3927	0		1	1	60.3512	1	1	1	1	1	1	1	53.3927	1	1.51688	0.74867
Q9D1D4	TMEDA	Tmed10	16	16	11	15	11	14	8	10	9	8	11	12	219		0.0730594	0.0730594	0.0502283	0.0684932	0.0502283	0.0639269	0.0365297	0.0456621	0.0410959	0.0365297	0.0502283	0.0547945															0.000934234	0.00102276	0.000658826	0.000714709	0.000682087	0.000902347	0.000489343	0.000736059	0.000755348	0.000596081	0.000581583	0.00072735		934.234	1022.76	658.826	714.709	682.087	902.347	489.343	736.059	755.348	596.081	581.583	727.35		935.234	1023.76	659.826	715.709	683.087	903.347	490.343	737.059	756.348	597.081	582.583	728.35	1.173	0.204377
Q9D1E6	TBCB	Tbcb	0	0	0	0	0	0	0	0	2	3	0	0	244		0	0	0	0	0	0	0	0	0.00819672	0.0122951	0	0															0	0	0	0	0	0	0	0	0.000150657	0.000200628	0	0		0	0	0	0	0	0	0	0	150.657	200.628	0	0		1	1	1	1	1	1	1	1	151.657	201.628	1	1	0.0195375	0.231786
Q9D1F4	AKTS1	Akt1s1	2	0	0	0	0	0	0	0	0	0	0	0	257		0.0077821	0	0	0	0	0	0	0	0	0	0	0															9.95123e-05	0	0	0	0	0	0	0	0	0	0	0		99.5123	0	0	0	0	0	0	0	0	0	0	0		100.512	1	1	1	1	1	1	1	1	1	1	1	20.9025	0.254981
Q9D1G1	RAB1B	Rab1b	29	21	16	23	17	14	18	14	11	10	17	20	201		0.144279	0.104478	0.079602	0.114428	0.0845771	0.0696517	0.0895522	0.0696517	0.0547264	0.0497512	0.0845771	0.0995025															0.00184494	0.00146258	0.00104411	0.00119403	0.00114853	0.000983155	0.00119962	0.00112276	0.00100588	0.000811827	0.000979301	0.00132081		1844.94	1462.58	1044.11	1194.03	1148.53	983.155	1199.62	1122.76	1005.88	811.827	979.301	1320.81		1845.94	1463.58	1045.11	1195.03	1149.53	984.155	1200.62	1123.76	1006.88	812.827	980.301	1321.81	1.26224	0.0774842
Q9D1H7	GET4	Get4	0	0	0	1	0	0	0	0	0	0	0	0	327		0	0	0	0.0030581	0	0	0	0	0	0	0	0															0	0	0	3.19106e-05	0	0	0	0	0	0	0	0		0	0	0	31.9106	0	0	0	0	0	0	0	0		1	1	1	32.9106	1	1	1	1	1	1	1	1	7.38211	0.254981
Q9D1J1	NECP2	Necap2	1	2	3	8	1	0	1	2	0	0	3	2	266		0.0037594	0.0075188	0.0112782	0.0300752	0.0037594	0	0.0037594	0.0075188	0	0	0.0112782	0.0075188															4.80727e-05	0.000105256	0.000147932	0.000313827	5.10516e-05	0	5.036e-05	0.000121201	0	0	0.000130588	9.98056e-05		48.0727	105.256	147.932	313.827	51.0516	0	50.36	121.201	0	0	130.588	99.8056		49.0727	106.256	148.932	314.827	52.0516	1	51.36	122.201	1	1	131.588	100.806	2.29755	0.149571
Q9D1J3	SARNP	Sarnp	15	13	17	11	16	18	19	17	14	16	14	13	210		0.0714286	0.0619048	0.0809524	0.052381	0.0761905	0.0857143	0.0904762	0.0809524	0.0666667	0.0761905	0.0666667	0.0619048															0.00091338	0.000866606	0.00106182	0.000546582	0.00103465	0.00120988	0.001212	0.00130493	0.00122534	0.00124326	0.00077192	0.000821733		913.38	866.606	1061.82	546.582	1034.65	1209.88	1212	1304.93	1225.34	1243.26	771.92	821.733		914.38	867.606	1062.82	547.582	1035.65	1210.88	1213	1305.93	1226.34	1244.26	772.92	822.733	0.795178	0.0981086
Q9D1K2	VATF	Atp6v1f	0	0	1	0	0	0	0	0	0	0	2	0	119		0	0	0.00840336	0	0	0	0	0	0	0	0.0168067	0															0	0	0.000110224	0	0	0	0	0	0	0	0.000194602	0		0	0	110.224	0	0	0	0	0	0	0	194.602	0		1	1	111.224	1	1	1	1	1	1	1	195.602	1	0.800158	0.882711
Q9D1L0	CHCH2	Chchd2	0	0	0	0	3	0	0	0	1	0	0	1	153		0	0	0	0	0.0196078	0	0	0	0.00653595	0	0	0.00653595															0	0	0	0	0.000266269	0	0	0	0.000120132	0	0	8.67591e-05		0	0	0	0	266.269	0	0	0	120.132	0	0	86.7591		1	1	1	1	267.269	1	1	1	121.132	1	1	87.7591	1.77557	0.644913
Q9D1L9	LTOR5	Lamtor5	0	1	1	0	0	0	0	0	0	0	0	0	91		0	0.010989	0.010989	0	0	0	0	0	0	0	0	0															0	0.000153835	0.000144139	0	0	0	0	0	0	0	0	0		0	153.835	144.139	0	0	0	0	0	0	0	0	0		1	154.835	145.139	1	1	1	1	1	1	1	1	1	60.5948	0.0771075
Q9D1M0	SEC13	Sec13	1	3	5	6	8	3	2	2	3	4	4	2	322		0.00310559	0.00931677	0.015528	0.0186335	0.0248447	0.00931677	0.00621118	0.00621118	0.00931677	0.0124224	0.0124224	0.00621118															3.97122e-05	0.000130426	0.000203674	0.000194436	0.000337385	0.000131509	8.32035e-05	0.000100122	0.000171243	0.000202705	0.000143836	8.24481e-05		39.7122	130.426	203.674	194.436	337.385	131.509	83.2035	100.122	171.243	202.705	143.836	82.4481		40.7122	131.426	204.674	195.436	338.385	132.509	84.2035	101.122	172.243	203.705	144.836	83.4481	1.38264	0.29318
Q9D1P2	KAT8	Kat8	0	0	1	1	0	0	0	0	0	0	0	0	458		0	0	0.00218341	0.00218341	0	0	0	0	0	0	0	0															0	0	2.86389e-05	2.27833e-05	0	0	0	0	0	0	0	0		0	0	28.6389	22.7833	0	0	0	0	0	0	0	0		1	1	29.6389	23.7833	1	1	1	1	1	1	1	1	11.2844	0.0796087
Q9D1P4	CHRD1	Chordc1	3	1	1	0	2	0	1	1	0	0	0	0	331		0.00906344	0.00302115	0.00302115	0	0.0060423	0	0.00302115	0.00302115	0	0	0	0															0.000115897	4.22931e-05	3.96272e-05	0	8.20528e-05	0	4.04706e-05	4.87e-05	0	0	0	0		115.897	42.2931	39.6272	0	82.0528	0	40.4706	48.7	0	0	0	0		116.897	43.2931	40.6272	1	83.0528	1	41.4706	49.7	1	1	1	1	4.14699	0.0478584
Q9D1Q6	ERP44	Erp44	3	2	3	6	0	1	1	1	1	3	4	7	406		0.00738916	0.00492611	0.00738916	0.0147783	0	0.00246305	0.00246305	0.00246305	0.00246305	0.00738916	0.00985222	0.0172414															9.44876e-05	6.89607e-05	9.69208e-05	0.000154208	0	3.47667e-05	3.29945e-05	3.97037e-05	4.52713e-05	0.000120574	0.000114077	0.000228865		94.4876	68.9607	96.9208	154.208	0	34.7667	32.9945	39.7037	45.2713	120.574	114.077	228.865		95.4876	69.9607	97.9208	155.208	1	35.7667	33.9945	40.7037	46.2713	121.574	115.077	229.865	0.942489	0.897827
Q9D1R9	RL34	Rpl34	3	2	0	4	3	2	6	3	3	3	3	3	117		0.025641	0.017094	0	0.034188	0.025641	0.017094	0.0512821	0.025641	0.025641	0.025641	0.025641	0.025641															0.00032788	0.000239299	0	0.000356744	0.000348198	0.000241287	0.000686962	0.000413325	0.000471285	0.000418403	0.000296892	0.000340363		327.88	239.299	0	356.744	348.198	241.287	686.962	413.325	471.285	418.403	296.892	340.363		328.88	240.299	1	357.744	349.198	242.287	687.962	414.325	472.285	419.403	297.892	341.363	0.621791	0.10135
Q9D287	SPF27	Bcas2	2	2	1	1	2	2	2	2	1	3	4	2	225		0.00888889	0.00888889	0.00444444	0.00444444	0.00888889	0.00888889	0.00888889	0.00888889	0.00444444	0.0133333	0.0177778	0.00888889															0.000113665	0.000124436	5.82961e-05	4.63767e-05	0.000120709	0.000125469	0.000119073	0.000143286	8.16895e-05	0.00021757	0.000205845	0.000117992		113.665	124.436	58.2961	46.3767	120.709	125.469	119.073	143.286	81.6895	217.57	205.845	117.992		114.665	125.436	59.2961	47.3767	121.709	126.469	120.073	144.286	82.6895	218.57	206.845	118.992	0.644325	0.0785034
Q9D2C2	SAAL1	Saal1	1	4	1	1	2	4	3	3	0	0	2	5	474		0.0021097	0.00843882	0.0021097	0.0021097	0.00421941	0.00843882	0.00632911	0.00632911	0	0	0.00421941	0.0105485															2.69775e-05	0.000118135	2.76722e-05	2.20142e-05	5.72985e-05	0.000119116	8.47833e-05	0.000102023	0	0	4.88557e-05	0.000140023		26.9775	118.135	27.6722	22.0142	57.2985	119.116	84.7833	102.023	0	0	48.8557	140.023		27.9775	119.135	28.6722	23.0142	58.2985	120.116	85.7833	103.023	1	1	49.8557	141.023	0.717289	0.507111
Q9D2D7	ZN687	Znf687	0	0	0	0	0	1	0	0	1	0	0	1	1237		0	0	0	0	0	0.000808407	0	0	0.000808407	0	0	0.000808407															0	0	0	0	0	1.14109e-05	0	0	1.48586e-05	0	0	1.07309e-05		0	0	0	0	0	11.4109	0	0	14.8586	0	0	10.7309		1	1	1	1	1	12.4109	1	1	15.8586	1	1	11.7309	0.159089	0.11331
Q9D2G2	ODO2	Dlst	4	4	4	7	3	2	1	1	2	2	3	2	454		0.00881057	0.00881057	0.00881057	0.0154185	0.00660793	0.00440529	0.00220264	0.00220264	0.00440529	0.00440529	0.00660793	0.00440529															0.000112664	0.000123339	0.000115565	0.000160888	8.97339e-05	6.21819e-05	2.95061e-05	3.55059e-05	8.09697e-05	7.18842e-05	7.65119e-05	5.84764e-05		112.664	123.339	115.565	160.888	89.7339	62.1819	29.5061	35.5059	80.9697	71.8842	76.5119	58.4764		113.664	124.339	116.565	161.888	90.7339	63.1819	30.5061	36.5059	81.9697	72.8842	77.5119	59.4764	2.0142	0.000917684
Q9D2G5	SYNJ2	Synj2	0	0	0	2	0	0	0	0	0	0	0	0	1434		0	0	0	0.0013947	0	0	0	0	0	0	0	0															0	0	0	1.45533e-05	0	0	0	0	0	0	0	0		0	0	0	14.5533	0	0	0	0	0	0	0	0		1	1	1	15.5533	1	1	1	1	1	1	1	1	3.91067	0.254981
Q9D2H6	SP2	Sp2	2	1	1	1	1	1	1	1	2	1	2	1	612		0.00326797	0.00163399	0.00163399	0.00163399	0.00163399	0.00163399	0.00163399	0.00163399	0.00326797	0.00163399	0.00326797	0.00163399															4.17886e-05	2.28742e-05	2.14324e-05	1.70502e-05	2.21891e-05	2.30642e-05	2.18885e-05	2.63394e-05	6.00658e-05	2.66629e-05	3.78392e-05	2.16898e-05		41.7886	22.8742	21.4324	17.0502	22.1891	23.0642	21.8885	26.3394	60.0658	26.6629	37.8392	21.6898		42.7886	23.8742	22.4324	18.0502	23.1891	24.0642	22.8885	27.3394	61.0658	27.6629	38.8392	22.6898	0.812597	0.42662
Q9D2M8	UB2V2	Ube2v2	9	0	0	9	0	0	6	0	0	5	9	5	145		0.062069	0	0	0.062069	0	0	0.0413793	0	0	0.0344828	0.062069	0.0344828															0.000793696	0	0	0.000647674	0	0	0.000554307	0	0	0.00056268	0.000718684	0.000457729		793.696	0	0	647.674	0	0	554.307	0	0	562.68	718.684	457.729		794.696	1	1	648.674	1	1	555.307	1	1	563.68	719.684	458.729	0.880246	0.852004
Q9D2N9	VP33A	Vps33a	0	0	1	0	0	0	0	0	0	0	0	0	598		0	0	0.00167224	0	0	0	0	0	0	0	0	0															0	0	2.19341e-05	0	0	0	0	0	0	0	0	0		0	0	21.9341	0	0	0	0	0	0	0	0	0		1	1	22.9341	1	1	1	1	1	1	1	1	1	5.38683	0.254981
Q9D2P8	MOBP	Mobp	1	2	2	3	3	0	0	0	0	0	0	0	170		0.00588235	0.0117647	0.0117647	0.0176471	0.0176471	0	0	0	0	0	0	0															7.52196e-05	0.000164694	0.000154313	0.000184143	0.000239642	0	0	0	0	0	0	0		75.2196	164.694	154.313	184.143	239.642	0	0	0	0	0	0	0		76.2196	165.694	155.313	185.143	240.642	1	1	1	1	1	1	1	164.602	2.2102e-05
Q9D2Q8	S10AE	S100a14	0	0	8	3	1	1	1	0	1	1	1	1	104		0	0	0.0769231	0.0288462	0.00961538	0.00961538	0.00961538	0	0.00961538	0.00961538	0.00961538	0.00961538															0	0	0.00100897	0.000301002	0.000130574	0.000135724	0.000128805	0	0.000176732	0.000156901	0.000111335	0.000127636		0	0	1008.97	301.002	130.574	135.724	128.805	0	176.732	156.901	111.335	127.636		1	1	1009.97	302.002	131.574	136.724	129.805	1	177.732	157.901	112.335	128.636	2.39745	0.311853
Q9D2U9	H2B3A	Hist3h2ba	109	121	0	0	97	102	105	96	68	80	117	118	126		0.865079	0.960317	0	0	0.769841	0.809524	0.833333	0.761905	0.539683	0.634921	0.928571	0.936508															0.0110621	0.0134435	0	0	0.0104542	0.0114267	0.0111631	0.0122817	0.00991943	0.0103605	0.0107517	0.0124313		11062.1	13443.5	0	0	10454.2	11426.7	11163.1	12281.7	9919.43	10360.5	10751.7	12431.3		11063.1	13444.5	1	1	10455.2	11427.7	11164.1	12282.7	9920.43	10361.5	10752.7	12432.3	0.624838	0.115647
Q9D2V7	CORO7	Coro7	7	5	7	11	5	5	3	1	6	3	7	3	922		0.00759219	0.00542299	0.00759219	0.0119306	0.00542299	0.00542299	0.0032538	0.0010846	0.00650759	0.0032538	0.00759219	0.0032538															9.70838e-05	7.59166e-05	9.95839e-05	0.000124493	7.36428e-05	7.65471e-05	4.35871e-05	1.74834e-05	0.00011961	5.30945e-05	8.79084e-05	4.31914e-05		97.0838	75.9166	99.5839	124.493	73.6428	76.5471	43.5871	17.4834	119.61	53.0945	87.9084	43.1914		98.0838	76.9166	100.584	125.493	74.6428	77.5471	44.5871	18.4834	120.61	54.0945	88.9084	44.1914	1.48522	0.101396
Q9D2V8	MFS10	Mfsd10	0	1	0	1	0	0	0	1	0	1	0	0	456		0	0.00219298	0	0.00219298	0	0	0	0.00219298	0	0.00219298	0	0															0	3.06996e-05	0	2.28832e-05	0	0	0	3.53502e-05	0	3.57845e-05	0	0		0	30.6996	0	22.8832	0	0	0	35.3502	0	35.7845	0	0		1	31.6996	1	23.8832	1	1	1	36.3502	1	36.7845	1	1	1.04967	0.955173
Q9D2X5	SCC4	Mau2	0	0	0	0	0	0	0	0	0	0	1	0	619		0	0	0	0	0	0	0	0	0	0	0.00161551	0															0	0	0	0	0	0	0	0	0	0	1.87056e-05	0		0	0	0	0	0	0	0	0	0	0	18.7056	0		1	1	1	1	1	1	1	1	1	1	19.7056	1	0.272314	0.424114
Q9D2Y5	SNX20	Snx20	0	0	1	0	0	0	0	0	0	0	0	0	313		0	0	0.00319489	0	0	0	0	0	0	0	0	0															0	0	4.19061e-05	0	0	0	0	0	0	0	0	0		0	0	41.9061	0	0	0	0	0	0	0	0	0		1	1	42.9061	1	1	1	1	1	1	1	1	1	9.38123	0.254981
Q9D358	PPAC	Acp1	0	6	2	2	0	2	2	0	3	2	3	4	158		0	0.0379747	0.0126582	0.0126582	0	0.0126582	0.0126582	0	0.0189873	0.0126582	0.0189873	0.0253165															0	0.000531608	0.000166033	0.000132085	0	0.000178675	0.000169567	0	0.00034899	0.000206553	0.000219851	0.000336054		0	531.608	166.033	132.085	0	178.675	169.567	0	348.99	206.553	219.851	336.054		1	532.608	167.033	133.085	1	179.675	170.567	1	349.99	207.553	220.851	337.054	0.796773	0.668606
Q9D379	HYEP	Ephx1	0	0	0	0	0	1	1	0	0	0	1	0	455		0	0	0	0	0	0.0021978	0.0021978	0	0	0	0.0021978	0															0	0	0	0	0	3.10226e-05	2.94412e-05	0	0	0	2.54479e-05	0		0	0	0	0	0	31.0226	29.4412	0	0	0	25.4479	0		1	1	1	1	1	32.0226	30.4412	1	1	1	26.4479	1	0.0753403	0.109349
Q9D3D9	ATPD	Atp5f1d	2	2	3	1	1	1	1	2	1	2	1	2	168		0.0119048	0.0119048	0.0178571	0.00595238	0.00595238	0.00595238	0.00595238	0.0119048	0.00595238	0.0119048	0.00595238	0.0119048															0.00015223	0.000166655	0.000234225	6.21116e-05	8.08318e-05	8.40196e-05	7.97367e-05	0.000191901	0.000109406	0.000194259	6.89214e-05	0.000158026		152.23	166.655	234.225	62.1116	80.8318	84.0196	79.7367	191.901	109.406	194.259	68.9214	158.026		153.23	167.655	235.225	63.1116	81.8318	85.0196	80.7367	192.901	110.406	195.259	69.9214	159.026	1.09875	0.730017
Q9D3E6	STAG1	Stag1	2	3	0	8	4	5	6	2	1	1	0	3	1258		0.00158983	0.00238474	0	0.0063593	0.00317965	0.00397456	0.00476948	0.00158983	0.000794913	0.000794913	0	0.00238474															2.03296e-05	3.3384e-05	0	6.63577e-05	4.31788e-05	5.61021e-05	6.38908e-05	2.56275e-05	1.46106e-05	1.29712e-05	0	3.16554e-05		20.3296	33.384	0	66.3577	43.1788	56.1021	63.8908	25.6275	14.6106	12.9712	0	31.6554		21.3296	34.384	1	67.3577	44.1788	57.1021	64.8908	26.6275	15.6106	13.9712	1	32.6554	1.11183	0.814224
Q9D3H2	OBP1A	Obp1a	0	0	3	3	0	0	0	0	0	0	0	2	163		0	0	0.0184049	0.0184049	0	0	0	0	0	0	0	0.0122699															0	0	0.00024141	0.000192051	0	0	0	0	0	0	0	0.000162873		0	0	241.41	192.051	0	0	0	0	0	0	0	162.873		1	1	242.41	193.051	1	1	1	1	1	1	1	163.873	3.61355	0.254619
Q9D3P8	PLRKT	Plgrkt	1	1	0	0	1	1	3	0	1	3	0	0	147		0.00680272	0.00680272	0	0	0.00680272	0.00680272	0.0204082	0	0.00680272	0.0204082	0	0															8.69886e-05	9.52314e-05	0	0	9.23791e-05	9.60224e-05	0.000273383	0	0.000125035	0.000333015	0	0		86.9886	95.2314	0	0	92.3791	96.0224	273.383	0	125.035	333.015	0	0		87.9886	96.2314	1	1	93.3791	97.0224	274.383	1	126.035	334.015	1	1	0.469095	0.352325
Q9D3U0	PUS10	Pus10	0	0	0	0	0	0	0	0	0	0	2	0	527		0	0	0	0	0	0	0	0	0	0	0.00379507	0															0	0	0	0	0	0	0	0	0	0	4.39423e-05	0		0	0	0	0	0	0	0	0	0	0	43.9423	0		1	1	1	1	1	1	1	1	1	1	44.9423	1	0.13741	0.424114
Q9D415	DLGP1	Dlgap1	1	0	0	0	0	0	0	0	0	0	0	0	992		0.00100806	0	0	0	0	0	0	0	0	0	0	0															1.28904e-05	0	0	0	0	0	0	0	0	0	0	0		12.8904	0	0	0	0	0	0	0	0	0	0	0		13.8904	1	1	1	1	1	1	1	1	1	1	1	3.57809	0.254981
Q9D4G2	HSF2B	Hsf2bp	0	0	1	0	0	0	0	0	0	0	0	0	338		0	0	0.00295858	0	0	0	0	0	0	0	0	0															0	0	3.88066e-05	0	0	0	0	0	0	0	0	0		0	0	38.8066	0	0	0	0	0	0	0	0	0		1	1	39.8066	1	1	1	1	1	1	1	1	1	8.76131	0.254981
Q9D4H1	EXOC2	Exoc2	0	0	0	1	0	0	0	0	0	0	0	0	924		0	0	0	0.00108225	0	0	0	0	0	0	0	0															0	0	0	1.1293e-05	0	0	0	0	0	0	0	0		0	0	0	11.293	0	0	0	0	0	0	0	0		1	1	1	12.293	1	1	1	1	1	1	1	1	3.2586	0.254981
Q9D4H8	CUL2	Cul2	0	0	0	1	0	0	0	1	0	0	0	0	745		0	0	0	0.00134228	0	0	0	0.00134228	0	0	0	0															0	0	0	1.40064e-05	0	0	0	2.16372e-05	0	0	0	0		0	0	0	14.0064	0	0	0	21.6372	0	0	0	0		1	1	1	15.0064	1	1	1	22.6372	1	1	1	1	0.929175	0.9485
Q9D4H9	PHF14	Phf14	0	0	0	0	0	0	0	0	1	0	0	0	881		0	0	0	0	0	0	0	0	0.00113507	0	0	0															0	0	0	0	0	0	0	0	2.08628e-05	0	0	0		0	0	0	0	0	0	0	0	20.8628	0	0	0		1	1	1	1	1	1	1	1	21.8628	1	1	1	0.251231	0.424114
Q9D517	PLCC	Agpat3	0	0	0	1	0	0	0	0	0	0	0	0	376		0	0	0	0.00265957	0	0	0	0	0	0	0	0															0	0	0	2.7752e-05	0	0	0	0	0	0	0	0		0	0	0	27.752	0	0	0	0	0	0	0	0		1	1	1	28.752	1	1	1	1	1	1	1	1	6.5504	0.254981
Q9D554	SF3A3	Sf3a3	8	16	15	11	11	12	19	13	10	12	16	12	501		0.0159681	0.0319361	0.0299401	0.0219561	0.0219561	0.0239521	0.0379242	0.0259481	0.0199601	0.0239521	0.0319361	0.0239521															0.000204189	0.000447074	0.000392713	0.000229106	0.000298158	0.000338091	0.000508023	0.000418275	0.000366869	0.000390844	0.000369782	0.000317944		204.189	447.074	392.713	229.106	298.158	338.091	508.023	418.275	366.869	390.844	369.782	317.944		205.189	448.074	393.713	230.106	299.158	339.091	509.023	419.275	367.869	391.844	370.782	318.944	0.812248	0.159163
Q9D565	WDR64	Wdr64	1	2	1	3	0	0	1	0	0	1	2	2	1086		0.00092081	0.00184162	0.00092081	0.00276243	0	0	0.00092081	0	0	0.00092081	0.00184162	0.00184162															1.17747e-05	2.57809e-05	1.20779e-05	2.88253e-05	0	0	1.2335e-05	0	0	1.50255e-05	2.13237e-05	2.44459e-05		11.7747	25.7809	12.0779	28.8253	0	0	12.335	0	0	15.0255	21.3237	24.4459		12.7747	26.7809	13.0779	29.8253	1	1	13.335	1	1	16.0255	22.3237	25.4459	1.45816	0.435401
Q9D5T0	ATAD1	Atad1	0	0	0	1	0	0	0	0	0	0	0	0	361		0	0	0	0.00277008	0	0	0	0	0	0	0	0															0	0	0	2.89051e-05	0	0	0	0	0	0	0	0		0	0	0	28.9051	0	0	0	0	0	0	0	0		1	1	1	29.9051	1	1	1	1	1	1	1	1	6.78103	0.254981
Q9D5V5	CUL5	Cul5	0	0	1	4	0	0	0	0	0	0	1	0	780		0	0	0.00128205	0.00512821	0	0	0	0	0	0	0.00128205	0															0	0	1.68162e-05	5.35115e-05	0	0	0	0	0	0	1.48446e-05	0		0	0	16.8162	53.5115	0	0	0	0	0	0	14.8446	0		1	1	17.8162	54.5115	1	1	1	1	1	1	15.8446	1	4.82768	0.212458
Q9D5V6	SYAP1	Syap1	1	0	0	1	0	0	0	0	0	0	0	0	365		0.00273973	0	0	0.00273973	0	0	0	0	0	0	0	0															3.50338e-05	0	0	2.85884e-05	0	0	0	0	0	0	0	0		35.0338	0	0	28.5884	0	0	0	0	0	0	0	0		36.0338	1	1	29.5884	1	1	1	1	1	1	1	1	13.7244	0.0790407
Q9D646	KRT34	Krt34	0	0	0	3	0	15	0	0	0	0	0	1	392		0	0	0	0.00765306	0	0.0382653	0	0	0	0	0	0.00255102															0	0	0	7.98578e-05	0	0.000540126	0	0	0	0	0	3.38626e-05		0	0	0	79.8578	0	540.126	0	0	0	0	0	33.8626		1	1	1	80.8578	1	541.126	1	1	1	1	1	34.8626	0.204481	0.492821
Q9D662	SC23B	Sec23b	5	2	2	8	0	1	0	0	0	0	0	0	767		0.0065189	0.00260756	0.00260756	0.0104302	0	0.00130378	0	0	0	0	0	0															8.33594e-05	3.65033e-05	3.42024e-05	0.000108837	0	1.84032e-05	0	0	0	0	0	0		83.3594	36.5033	34.2024	108.837	0	18.4032	0	0	0	0	0	0		84.3594	37.5033	35.2024	109.837	1	19.4032	1	1	1	1	1	1	14.7644	0.0120092
Q9D6F9	TBB4A	Tubb4a	0	0	0	0	69	0	0	0	0	0	0	0	444		0	0	0	0	0.155405	0	0	0	0	0	0	0															0	0	0	0	0.00211036	0	0	0	0	0	0	0		0	0	0	0	2110.36	0	0	0	0	0	0	0		1	1	1	1	2111.36	1	1	1	1	1	1	1	423.073	0.254981
Q9D6J6	NDUV2	Ndufv2	0	2	1	2	1	2	0	0	0	0	1	0	248		0	0.00806452	0.00403226	0.00806452	0.00403226	0.00806452	0	0	0	0	0.00403226	0															0	0.000112895	5.28896e-05	8.41512e-05	5.4757e-05	0.000113833	0	0	0	0	4.66887e-05	0		0	112.895	52.8896	84.1512	54.757	113.833	0	0	0	0	46.6887	0		1	113.895	53.8896	85.1512	55.757	114.833	1	1	1	1	47.6887	1	2.58814	0.162319
Q9D6K7	TTC33	Ttc33	0	1	2	1	0	1	1	0	1	0	0	0	262		0	0.00381679	0.00763359	0.00381679	0	0.00381679	0.00381679	0	0.00381679	0	0	0															0	5.34314e-05	0.000100127	3.98273e-05	0	5.38752e-05	5.11289e-05	0	7.01532e-05	0	0	0		0	53.4314	100.127	39.8273	0	53.8752	51.1289	0	70.1532	0	0	0		1	54.4314	101.127	40.8273	1	54.8752	52.1289	1	71.1532	1	1	1	1.52473	0.532993
Q9D6L8	PPIL3	Ppil3	0	0	0	0	0	0	0	0	1	0	0	0	161		0	0	0	0	0	0	0	0	0.00621118	0	0	0															0	0	0	0	0	0	0	0	0.000114162	0	0	0		0	0	0	0	0	0	0	0	114.162	0	0	0		1	1	1	1	1	1	1	1	115.162	1	1	1	0.0577738	0.424114
Q9D6N5	NC2A	Drap1	0	0	0	3	0	0	0	0	0	0	0	0	205		0	0	0	0.0146341	0	0	0	0	0	0	0	0															0	0	0	0.000152704	0	0	0	0	0	0	0	0		0	0	0	152.704	0	0	0	0	0	0	0	0		1	1	1	153.704	1	1	1	1	1	1	1	1	31.5407	0.254981
Q9D6R2	IDH3A	Idh3a	7	8	7	8	8	6	4	5	2	3	8	4	366		0.0191257	0.0218579	0.0191257	0.0218579	0.0218579	0.0163934	0.010929	0.0136612	0.00546448	0.00819672	0.0218579	0.010929															0.000244566	0.000305989	0.000250864	0.000228082	0.000296825	0.000231398	0.000146402	0.000220214	0.000100438	0.000133752	0.000253088	0.000145073		244.566	305.989	250.864	228.082	296.825	231.398	146.402	220.214	100.438	133.752	253.088	145.073		245.566	306.989	251.864	229.082	297.825	232.398	147.402	221.214	101.438	134.752	254.088	146.073	1.50631	0.0120641
Q9D6T0	NOSIP	Nosip	0	2	0	3	1	4	2	3	1	2	3	1	301		0	0.00664452	0	0.00996678	0.00332226	0.013289	0.00664452	0.00996678	0.00332226	0.00664452	0.00996678	0.00332226															0	9.30167e-05	0	0.000104001	4.51154e-05	0.000187579	8.90084e-05	0.000160661	6.10635e-05	0.000108423	0.000115403	4.41001e-05		0	93.0167	0	104.001	45.1154	187.579	89.0084	160.661	61.0635	108.423	115.403	44.1001		1	94.0167	1	105.001	46.1154	188.579	90.0084	161.661	62.0635	109.423	116.403	45.1001	0.447451	0.0662344
Q9D6Y7	MSRA	Msra	2	0	0	2	0	0	2	1	0	1	0	0	233		0.00858369	0	0	0.00858369	0	0	0.00858369	0.00429185	0	0.00429185	0	0															0.000109762	0	0	8.95687e-05	0	0	0.000114985	6.91832e-05	0	7.00331e-05	0	0		109.762	0	0	89.5687	0	0	114.985	69.1832	0	70.0331	0	0		110.762	1	1	90.5687	1	1	115.985	70.1832	1	71.0331	1	1	1.09518	0.907317
Q9D6Y9	GLGB	Gbe1	3	4	4	4	2	5	2	2	5	4	6	5	702		0.0042735	0.00569801	0.00569801	0.00569801	0.002849	0.00712251	0.002849	0.002849	0.00712251	0.00569801	0.00854701	0.00712251															5.46467e-05	7.97665e-05	7.47386e-05	5.94573e-05	3.86887e-05	0.000100536	3.81646e-05	4.5925e-05	0.000130913	9.29785e-05	9.89641e-05	9.45452e-05		54.6467	79.7665	74.7386	59.4573	38.6887	100.536	38.1646	45.925	130.913	92.9785	98.9641	94.5452		55.6467	80.7665	75.7386	60.4573	39.6887	101.536	39.1646	46.925	131.913	93.9785	99.9641	95.5452	0.717895	0.156689
Q9D6Z1	NOP56	Nop56	22	18	23	32	27	18	24	19	22	22	24	27	580		0.037931	0.0310345	0.0396552	0.0551724	0.0465517	0.0310345	0.0413793	0.0327586	0.037931	0.037931	0.0413793	0.0465517															0.000485036	0.000434452	0.000520142	0.00057571	0.00063216	0.000438061	0.000554307	0.000528059	0.000697177	0.000618948	0.000479123	0.000617934		485.036	434.452	520.142	575.71	632.16	438.061	554.307	528.059	697.177	618.948	479.123	617.934		486.036	435.452	521.142	576.71	633.16	439.061	555.307	529.059	698.177	619.948	480.123	618.934	0.942367	0.528088
Q9D708	S10AG	S100a16	0	0	2	0	0	0	0	0	0	0	0	0	124		0	0	0.016129	0	0	0	0	0	0	0	0	0															0	0	0.000211558	0	0	0	0	0	0	0	0	0		0	0	211.558	0	0	0	0	0	0	0	0	0		1	1	212.558	1	1	1	1	1	1	1	1	1	43.3117	0.254981
Q9D710	TMX2	Tmx2	0	0	0	0	2	0	1	0	1	0	0	0	295		0	0	0	0	0.00677966	0	0.00338983	0	0.00338983	0	0	0															0	0	0	0	9.2066e-05	0	4.54094e-05	0	6.23055e-05	0	0	0		0	0	0	0	92.066	0	45.4094	0	62.3055	0	0	0		1	1	1	1	93.066	1	46.4094	1	63.3055	1	1	1	1.18461	0.879668
Q9D735	TRIR	Trir	0	0	3	1	1	0	0	0	2	2	0	2	173		0	0	0.017341	0.00578035	0.00578035	0	0	0	0.0115607	0.0115607	0	0.0115607															0	0	0.000227456	6.03165e-05	7.84956e-05	0	0	0	0.000212487	0.000188644	0	0.000153458		0	0	227.456	60.3165	78.4956	0	0	0	212.487	188.644	0	153.458		1	1	228.456	61.3165	79.4956	1	1	1	213.487	189.644	1	154.458	0.925543	0.918732
Q9D753	EXOS8	Exosc8	4	2	4	4	2	0	5	0	0	5	4	2	276		0.0144928	0.00724638	0.0144928	0.0144928	0.00724638	0	0.0181159	0	0	0.0181159	0.0144928	0.00724638															0.000185324	0.000101442	0.000190096	0.000151228	9.84039e-05	0	0.000242677	0	0	0.000295611	0.000167809	9.61895e-05		185.324	101.442	190.096	151.228	98.4039	0	242.677	0	0	295.611	167.809	96.1895		186.324	102.442	191.096	152.228	99.4039	1	243.677	1	1	296.611	168.809	97.1895	1.26543	0.610773
Q9D787	PPIL2	Ppil2	2	4	0	3	2	3	3	2	4	4	3	3	521		0.00383877	0.00767754	0	0.00575816	0.00383877	0.00575816	0.00575816	0.00383877	0.00767754	0.00767754	0.00575816	0.00575816															4.90876e-05	0.000107478	0	6.00849e-05	5.21295e-05	8.12781e-05	7.71349e-05	6.18798e-05	0.000141114	0.00012528	6.66725e-05	7.64346e-05		49.0876	107.478	0	60.0849	52.1295	81.2781	77.1349	61.8798	141.114	125.28	66.6725	76.4346		50.0876	108.478	1	61.0849	53.1295	82.2781	78.1349	62.8798	142.114	126.28	67.6725	77.4346	0.601909	0.0976325
Q9D7A6	SRP19	Srp19	0	0	1	0	0	0	0	0	0	0	0	0	144		0	0	0.00694444	0	0	0	0	0	0	0	0	0															0	0	9.10876e-05	0	0	0	0	0	0	0	0	0		0	0	91.0876	0	0	0	0	0	0	0	0	0		1	1	92.0876	1	1	1	1	1	1	1	1	1	19.2175	0.254981
Q9D7A8	ARMC1	Armc1	1	0	0	0	0	0	0	0	0	0	0	0	282		0.0035461	0	0	0	0	0	0	0	0	0	0	0															4.53451e-05	0	0	0	0	0	0	0	0	0	0	0		45.3451	0	0	0	0	0	0	0	0	0	0	0		46.3451	1	1	1	1	1	1	1	1	1	1	1	10.069	0.254981
Q9D7B6	ACAD8	Acad8	1	1	0	0	0	0	0	0	0	0	0	0	413		0.00242131	0.00242131	0	0	0	0	0	0	0	0	0	0															3.0962e-05	3.38959e-05	0	0	0	0	0	0	0	0	0	0		30.962	33.8959	0	0	0	0	0	0	0	0	0	0		31.962	34.8959	1	1	1	1	1	1	1	1	1	1	13.9716	0.0773148
Q9D7E4	CS025	1 SV=1	0	0	2	0	0	2	0	0	0	0	0	0	109		0	0	0.0183486	0	0	0.0183486	0	0	0	0	0	0															0	0	0.000240672	0	0	0.000258996	0	0	0	0	0	0		0	0	240.672	0	0	258.996	0	0	0	0	0	0		1	1	241.672	1	1	259.996	1	1	1	1	1	1	1.29303	0.85569
Q9D7G0	PRPS1	Prps1	0	4	0	11	0	0	0	0	0	0	0	0	318		0	0.0125786	0	0.0345912	0	0	0	0	0	0	0	0															0	0.000176088	0	0.000360951	0	0	0	0	0	0	0	0		0	176.088	0	360.951	0	0	0	0	0	0	0	0		1	177.088	1	361.951	1	1	1	1	1	1	1	1	108.408	0.101704
Q9D7H3	RTCA	RtcA	6	1	1	5	3	3	4	1	0	3	5	3	366		0.0163934	0.00273224	0.00273224	0.0136612	0.00819672	0.00819672	0.010929	0.00273224	0	0.00819672	0.0136612	0.00819672															0.000209628	3.82487e-05	3.58378e-05	0.000142551	0.000111309	0.000115699	0.000146402	4.40429e-05	0	0.000133752	0.00015818	0.000108804		209.628	38.2487	35.8378	142.551	111.309	115.699	146.402	44.0429	0	133.752	158.18	108.804		210.628	39.2487	36.8378	143.551	112.309	116.699	147.402	45.0429	1	134.752	159.18	109.804	1.06405	0.866338
Q9D7M1	GID8	Gid8	0	0	1	1	0	0	0	0	0	0	0	0	228		0	0	0.00438596	0.00438596	0	0	0	0	0	0	0	0															0	0	5.7529e-05	4.57665e-05	0	0	0	0	0	0	0	0		0	0	57.529	45.7665	0	0	0	0	0	0	0	0		1	1	58.529	46.7665	1	1	1	1	1	1	1	1	21.6591	0.0796087
Q9D7M8	RPB4	Polr2d	0	2	0	1	0	0	0	3	1	3	1	0	142		0	0.0140845	0	0.00704225	0	0	0	0.0211268	0.00704225	0.0211268	0.00704225	0															0	0.000197169	0	7.34842e-05	0	0	0	0.000340557	0.000129438	0.000344741	8.15408e-05	0		0	197.169	0	73.4842	0	0	0	340.557	129.438	344.741	81.5408	0		1	198.169	1	74.4842	1	1	1	341.557	130.438	345.741	82.5408	1	0.427239	0.359981
Q9D7N9	APMAP	Apmap	1	1	1	1	1	1	2	0	1	3	0	0	415		0.00240964	0.00240964	0.00240964	0.00240964	0.00240964	0.00240964	0.00481928	0	0.00240964	0.00722892	0	0															3.08128e-05	3.37326e-05	3.16063e-05	2.5144e-05	3.27223e-05	3.40128e-05	6.45579e-05	0	4.42895e-05	0.000117959	0	0		30.8128	33.7326	31.6063	25.144	32.7223	34.0128	64.5579	0	44.2895	117.959	0	0		31.8128	34.7326	32.6063	26.144	33.7223	35.0128	65.5579	1	45.2895	118.959	1	1	0.83125	0.752053
Q9D7S9	CHMP5	Chmp5	4	3	0	2	1	1	3	0	0	0	3	0	219		0.0182648	0.0136986	0	0.00913242	0.00456621	0.00456621	0.0136986	0	0	0	0.0136986	0															0.000233558	0.000191767	0	9.52945e-05	6.20079e-05	6.44534e-05	0.000183504	0	0	0	0.000158614	0		233.558	191.767	0	95.2945	62.0079	64.4534	183.504	0	0	0	158.614	0		234.558	192.767	1	96.2945	63.0079	65.4534	184.504	1	1	1	159.614	1	1.98921	0.2781
Q9D7V9	NAAA	Naaa	0	0	1	6	0	0	0	0	0	0	0	0	362		0	0	0.00276243	0.0165746	0	0	0	0	0	0	0	0															0	0	3.62338e-05	0.000172952	0	0	0	0	0	0	0	0		0	0	36.2338	172.952	0	0	0	0	0	0	0	0		1	1	37.2338	173.952	1	1	1	1	1	1	1	1	42.8371	0.162682
Q9D7X3	DUS3	Dusp3	8	4	3	4	4	5	3	1	3	1	9	7	185		0.0432432	0.0216216	0.0162162	0.0216216	0.0216216	0.027027	0.0162162	0.00540541	0.0162162	0.00540541	0.0486486	0.0378378															0.000552965	0.000302681	0.000212702	0.000225616	0.000293616	0.000381494	0.000217229	8.71334e-05	0.000298056	8.82039e-05	0.000563293	0.000502265		552.965	302.681	212.702	225.616	293.616	381.494	217.229	87.1334	298.056	88.2039	563.293	502.265		553.965	303.681	213.702	226.616	294.616	382.494	218.229	88.1334	299.056	89.2039	564.293	503.265	1.0396	0.905451
Q9D7X8	GGCT	Ggct	0	1	9	4	0	0	0	0	1	0	0	0	188		0	0.00531915	0.0478723	0.0212766	0	0	0	0	0.00531915	0	0	0															0	7.44629e-05	0.000627923	0.000222016	0	0	0	0	9.77666e-05	0	0	0		0	74.4629	627.923	222.016	0	0	0	0	97.7666	0	0	0		1	75.4629	628.923	223.016	1	1	1	1	98.7666	1	1	1	12.4196	0.115288
Q9D7Z3	NOL7	Nol7	3	0	3	2	3	0	4	1	1	0	3	3	254		0.011811	0	0.011811	0.00787402	0.011811	0	0.015748	0.00393701	0.00393701	0	0.011811	0.011811															0.000151031	0	0.000154921	8.21634e-05	0.000160391	0	0.000210957	6.34633e-05	7.23627e-05	0	0.000136757	0.000156781		151.031	0	154.921	82.1634	160.391	0	210.957	63.4633	72.3627	0	136.757	156.781		152.031	1	155.921	83.1634	161.391	1	211.957	64.4633	73.3627	1	137.757	157.781	1.1971	0.690326
Q9D819	IPYR	Ppa1	0	3	3	2	2	2	1	3	0	3	3	0	289		0	0.0103806	0.0103806	0.00692042	0.00692042	0.00692042	0.00346021	0.0103806	0	0.0103806	0.0103806	0															0	0.000145319	0.000136159	7.22128e-05	9.39774e-05	9.76837e-05	4.63521e-05	0.000167332	0	0.000169388	0.000120195	0		0	145.319	136.159	72.2128	93.9774	97.6837	46.3521	167.332	0	169.388	120.195	0		1	146.319	137.159	73.2128	94.9774	98.6837	47.3521	168.332	1	170.388	121.195	1	1.04241	0.927029
Q9D820	PRXD1	Prorsd1	3	0	0	0	0	1	0	0	2	0	0	0	169		0.0177515	0	0	0	0	0.00591716	0	0	0.0118343	0	0	0															0.000226994	0	0	0	0	8.35224e-05	0	0	0.000217516	0	0	0		226.994	0	0	0	0	83.5224	0	0	217.516	0	0	0		227.994	1	1	1	1	84.5224	1	1	218.516	1	1	1	1.05439	0.965007
Q9D824	FIP1	Fip1l1	6	10	7	11	8	10	9	7	10	8	12	10	581		0.010327	0.0172117	0.0120482	0.0189329	0.0137694	0.0172117	0.0154905	0.0120482	0.0172117	0.0137694	0.020654	0.0172117															0.000132055	0.000240947	0.000158032	0.00019756	0.000186984	0.000242948	0.000207507	0.000194213	0.000316353	0.000224685	0.000239149	0.000228471		132.055	240.947	158.032	197.56	186.984	242.948	207.507	194.213	316.353	224.685	239.149	228.471		133.055	241.947	159.032	198.56	187.984	243.948	208.507	195.213	317.353	225.685	240.149	229.471	0.776238	0.0472348
Q9D855	QCR7	Uqcrb	0	0	1	4	0	1	0	0	0	0	0	0	111		0	0	0.00900901	0.036036	0	0.00900901	0	0	0	0	0	0															0	0	0.000118168	0.000376027	0	0.000127165	0	0	0	0	0	0		0	0	118.168	376.027	0	127.165	0	0	0	0	0	0		1	1	119.168	377.027	1	128.165	1	1	1	1	1	1	5.20906	0.237756
Q9D868	PPIH	Ppih	1	3	0	1	0	0	0	0	2	1	1	0	188		0.00531915	0.0159574	0	0.00531915	0	0	0	0	0.0106383	0.00531915	0.00531915	0															6.80177e-05	0.000223389	0	5.5504e-05	0	0	0	0	0.000195533	8.67964e-05	6.15893e-05	0		68.0177	223.389	0	55.504	0	0	0	0	195.533	86.7964	61.5893	0		69.0177	224.389	1	56.504	1	1	1	1	196.533	87.7964	62.5893	1	1.40395	0.679797
Q9D880	TIM50	Timm50	2	0	3	3	1	1	1	0	1	2	1	1	353		0.00566572	0	0.00849858	0.00849858	0.00283286	0.00283286	0.00283286	0	0.00283286	0.00566572	0.00283286	0.00283286															7.24494e-05	0	0.000111473	8.86806e-05	3.84695e-05	3.99867e-05	3.79483e-05	0	5.20684e-05	9.24517e-05	3.28011e-05	3.76038e-05		72.4494	0	111.473	88.6806	38.4695	39.9867	37.9483	0	52.0684	92.4517	32.8011	37.6038		73.4494	1	112.473	89.6806	39.4695	40.9867	38.9483	1	53.0684	93.4517	33.8011	38.6038	1.47569	0.342599
Q9D883	U2AF1	U2af1	6	10	16	12	4	5	4	8	2	4	8	6	239		0.0251046	0.041841	0.0669456	0.0502092	0.0167364	0.0209205	0.0167364	0.0334728	0.0083682	0.0167364	0.0334728	0.0251046															0.000321021	0.000585733	0.0008781	0.000523921	0.000227276	0.000295299	0.000224197	0.000539571	0.000153809	0.0002731	0.000387575	0.000333242		321.021	585.733	878.1	523.921	227.276	295.299	224.197	539.571	153.809	273.1	387.575	333.242		322.021	586.733	879.1	524.921	228.276	296.299	225.197	540.571	154.809	274.1	388.575	334.242	1.60696	0.11002
Q9D892	ITPA	Itpa	1	1	2	2	0	0	0	1	0	0	2	0	198		0.00505051	0.00505051	0.010101	0.010101	0	0	0	0.00505051	0	0	0.010101	0															6.45824e-05	7.07021e-05	0.000132491	0.000105402	0	0	0	8.14125e-05	0	0	0.000116958	0		64.5824	70.7021	132.491	105.402	0	0	0	81.4125	0	0	116.958	0		65.5824	71.7021	133.491	106.402	1	1	1	82.4125	1	1	117.958	1	2.57802	0.142469
Q9D898	ARP5L	Arpc5l	0	1	0	2	0	0	0	0	0	1	0	0	153		0	0.00653595	0	0.0130719	0	0	0	0	0	0.00653595	0	0															0	9.14969e-05	0	0.000136402	0	0	0	0	0	0.000106652	0	0		0	91.4969	0	136.402	0	0	0	0	0	106.652	0	0		1	92.4969	1	137.402	1	1	1	1	1	107.652	1	1	2.86892	0.336425
Q9D8B3	CHM4B	Chmp4b	10	5	7	10	7	6	8	6	6	7	8	5	224		0.0446429	0.0223214	0.03125	0.0446429	0.03125	0.0267857	0.0357143	0.0267857	0.0267857	0.03125	0.0357143	0.0223214															0.000570863	0.000312478	0.000409894	0.000465837	0.000424367	0.000378088	0.00047842	0.000431777	0.000492325	0.000509929	0.000413528	0.000296298		570.863	312.478	409.894	465.837	424.367	378.088	478.42	431.777	492.325	509.929	413.528	296.298		571.863	313.478	410.894	466.837	425.367	379.088	479.42	432.777	493.325	510.929	414.528	297.298	1.01877	0.871251
Q9D8B4	NDUAB	Ndufa11	1	0	0	2	0	0	0	0	0	0	0	0	141		0.0070922	0	0	0.0141844	0	0	0	0	0	0	0	0															9.06902e-05	0	0	0.000148011	0	0	0	0	0	0	0	0		90.6902	0	0	148.011	0	0	0	0	0	0	0	0		91.6902	1	1	149.011	1	1	1	1	1	1	1	1	48.7402	0.0889965
Q9D8C3	ALG13	Alg13	0	0	0	1	0	0	0	0	0	0	0	0	1166		0	0	0	0.000857633	0	0	0	0	0	0	0	0															0	0	0	8.94919e-06	0	0	0	0	0	0	0	0		0	0	0	8.94919	0	0	0	0	0	0	0	0		1	1	1	9.94919	1	1	1	1	1	1	1	1	2.78984	0.254981
Q9D8C4	IN35	Ifi35	4	0	0	3	1	2	2	1	1	0	0	0	286		0.013986	0	0	0.0104895	0.0034965	0.00699301	0.00699301	0.0034965	0.0034965	0	0	0															0.000178844	0	0	0.000109455	4.74816e-05	9.87083e-05	9.36767e-05	5.63625e-05	6.42662e-05	0	0	0		178.844	0	0	109.455	47.4816	98.7083	93.6767	56.3625	64.2662	0	0	0		179.844	1	1	110.455	48.4816	99.7083	94.6767	57.3625	65.2662	1	1	1	1.49085	0.534556
Q9D8C6	MED11	Med11	0	0	1	1	0	0	0	0	0	0	0	0	117		0	0	0.00854701	0.00854701	0	0	0	0	0	0	0	0															0	0	0.000112108	8.91859e-05	0	0	0	0	0	0	0	0		0	0	112.108	89.1859	0	0	0	0	0	0	0	0		1	1	113.108	90.1859	1	1	1	1	1	1	1	1	41.2588	0.0796087
Q9D8E6	RL4	Rpl4	38	39	36	38	36	19	32	34	18	33	48	36	419		0.0906921	0.0930788	0.0859189	0.0906921	0.0859189	0.0453461	0.0763723	0.0811456	0.0429594	0.0787589	0.114558	0.0859189															0.00115971	0.00130301	0.00112696	0.00094635	0.00116676	0.000640073	0.00102307	0.00130804	0.0007896	0.00128517	0.00132645	0.0011405		1159.71	1303.01	1126.96	946.35	1166.76	640.073	1023.07	1308.04	789.6	1285.17	1326.45	1140.5		1160.71	1304.01	1127.96	947.35	1167.76	641.073	1024.07	1309.04	790.6	1286.17	1327.45	1141.5	1.06264	0.620069
Q9D8I2	P2Y13	P2yr13	0	1	1	1	0	0	0	0	1	1	1	1	337		0	0.00296736	0.00296736	0.00296736	0	0	0	0	0.00296736	0.00296736	0.00296736	0.00296736															0	4.15401e-05	3.89217e-05	3.09637e-05	0	0	0	0	5.45404e-05	4.84205e-05	3.43584e-05	3.93892e-05		0	41.5401	38.9217	30.9637	0	0	0	0	54.5404	48.4205	34.3584	39.3892		1	42.5401	39.9217	31.9637	1	1	1	1	55.5404	49.4205	35.3584	40.3892	0.887251	0.830772
Q9D8M4	RL7L	Rpl7l1	2	3	2	2	0	0	1	0	0	0	1	2	246		0.00813008	0.0121951	0.00813008	0.00813008	0	0	0.00406504	0	0	0	0.00406504	0.00813008															0.000103962	0.00017072	0.000106639	8.48354e-05	0	0	5.44543e-05	0	0	0	4.70683e-05	0.00010792		103.962	170.72	106.639	84.8354	0	0	54.4543	0	0	0	47.0683	107.92		104.962	171.72	107.639	85.8354	1	1	55.4543	1	1	1	48.0683	108.92	3.04755	0.0584238
Q9D8N0	EF1G	Eef1g	15	14	15	14	16	9	12	13	9	14	17	10	437		0.0343249	0.0320366	0.0343249	0.0320366	0.0366133	0.020595	0.02746	0.0297483	0.020595	0.0320366	0.0389016	0.0228833															0.000438924	0.000448481	0.000450227	0.000334294	0.000497199	0.000290704	0.000367847	0.000479533	0.000378538	0.000522765	0.000450434	0.000303756		438.924	448.481	450.227	334.294	497.199	290.704	367.847	479.533	378.538	522.765	450.434	303.756		439.924	449.481	451.227	335.294	498.199	291.704	368.847	480.533	379.538	523.765	451.434	304.756	1.08684	0.465215
Q9D8N2	DEN10	Dennd10	0	0	0	0	0	0	0	0	0	0	0	1	357		0	0	0	0	0	0	0	0	0	0	0	0.00280112															0	0	0	0	0	0	0	0	0	0	0	3.71825e-05		0	0	0	0	0	0	0	0	0	0	0	37.1825		1	1	1	1	1	1	1	1	1	1	1	38.1825	0.158434	0.424114
Q9D8S4	ORN	Rexo2	0	0	0	0	0	1	0	0	0	0	0	0	237		0	0	0	0	0	0.00421941	0	0	0	0	0	0															0	0	0	0	0	5.95582e-05	0	0	0	0	0	0		0	0	0	0	0	59.5582	0	0	0	0	0	0		1	1	1	1	1	60.5582	1	1	1	1	1	1	0.105171	0.424114
Q9D8S9	BOLA1	Bola1	1	1	0	1	0	1	2	0	1	1	2	1	137		0.00729927	0.00729927	0	0.00729927	0	0.00729927	0.0145985	0	0.00729927	0.00729927	0.0145985	0.00729927															9.33381e-05	0.000102183	0	7.61661e-05	0	0.000103031	0.000195559	0	0.000134162	0.000119107	0.000169033	9.68916e-05		93.3381	102.183	0	76.1661	0	103.031	195.559	0	134.162	119.107	169.033	96.8916		94.3381	103.183	1	77.1661	1	104.031	196.559	1	135.162	120.107	170.033	97.8916	0.469652	0.0956752
Q9D8T0	FAM3A	Fam3a	0	0	0	0	0	0	0	0	0	0	1	0	230		0	0	0	0	0	0	0	0	0	0	0.00434783	0															0	0	0	0	0	0	0	0	0	0	5.03426e-05	0		0	0	0	0	0	0	0	0	0	0	50.3426	0		1	1	1	1	1	1	1	1	1	1	51.3426	1	0.122073	0.424114
Q9D8T2	GSDMD	Gsdmdc1	4	1	5	5	4	1	3	1	4	5	2	3	487		0.00821355	0.00205339	0.0102669	0.0102669	0.00821355	0.00205339	0.00616016	0.00205339	0.00821355	0.0102669	0.00410678	0.00616016															0.000105029	2.87454e-05	0.000134668	0.000107133	0.000111538	2.89842e-05	8.25201e-05	3.31e-05	0.000150966	0.000167533	4.75515e-05	8.17709e-05		105.029	28.7454	134.668	107.133	111.538	28.9842	82.5201	33.1	150.966	167.533	47.5515	81.7709		106.029	29.7454	135.668	108.133	112.538	29.9842	83.5201	34.1	151.966	168.533	48.5515	82.7709	1.14936	0.670672
Q9D8U8	SNX5	Snx5	15	8	12	13	6	6	11	8	9	10	14	6	404		0.0371287	0.019802	0.029703	0.0321782	0.0148515	0.0148515	0.0272277	0.019802	0.0222772	0.0247525	0.0346535	0.0148515															0.000474777	0.000277208	0.000389603	0.000335772	0.000201679	0.000209633	0.000364736	0.000319202	0.000409458	0.000403904	0.000401245	0.000197141		474.777	277.208	389.603	335.772	201.679	209.633	364.736	319.202	409.458	403.904	401.245	197.141		475.777	278.208	390.603	336.772	202.679	210.633	365.736	320.202	410.458	404.904	402.245	198.141	1.01961	0.911404
Q9D8V0	HM13	Hm13	2	1	2	1	2	1	1	1	2	1	1	0	378		0.00529101	0.0026455	0.00529101	0.0026455	0.00529101	0.0026455	0.0026455	0.0026455	0.00529101	0.0026455	0.0026455	0															6.76578e-05	3.70344e-05	6.94001e-05	2.76052e-05	7.18504e-05	3.7342e-05	3.54385e-05	4.26447e-05	9.72494e-05	4.31686e-05	3.06317e-05	0		67.6578	37.0344	69.4001	27.6052	71.8504	37.342	35.4385	42.6447	97.2494	43.1686	30.6317	0		68.6578	38.0344	70.4001	28.6052	72.8504	38.342	36.4385	43.6447	98.2494	44.1686	31.6317	1	1.32879	0.385456
Q9D8V7	SC11C	Sec11c	0	0	0	3	0	0	0	0	0	0	0	0	192		0	0	0	0.015625	0	0	0	0	0	0	0	0															0	0	0	0.000163043	0	0	0	0	0	0	0	0		0	0	0	163.043	0	0	0	0	0	0	0	0		1	1	1	164.043	1	1	1	1	1	1	1	1	33.6086	0.254981
Q9D8W5	PSD12	Psmd12	13	13	13	6	7	13	12	11	8	8	15	10	456		0.0285088	0.0285088	0.0285088	0.0131579	0.0153509	0.0285088	0.0263158	0.0241228	0.0175439	0.0175439	0.0328947	0.0219298															0.000364551	0.000399095	0.000373939	0.000137299	0.000208461	0.00040241	0.00035252	0.000388852	0.000322458	0.000286276	0.000380881	0.0002911		364.551	399.095	373.939	137.299	208.461	402.41	352.52	388.852	322.458	286.276	380.881	291.1		365.551	400.095	374.939	138.299	209.461	403.41	353.52	389.852	323.458	287.276	381.881	292.1	0.856955	0.32655
Q9D8X1	CUTC	Cutc	5	4	4	7	4	6	5	5	3	6	4	5	272		0.0183824	0.0147059	0.0147059	0.0257353	0.0147059	0.0220588	0.0183824	0.0183824	0.0110294	0.0220588	0.0147059	0.0183824															0.000235061	0.000205868	0.000192891	0.000268541	0.000199702	0.000311367	0.000246246	0.000296318	0.000202722	0.00035995	0.000170276	0.00024401		235.061	205.868	192.891	268.541	199.702	311.367	246.246	296.318	202.722	359.95	170.276	244.01		236.061	206.868	193.891	269.541	200.702	312.367	247.246	297.318	203.722	360.95	171.276	245.01	0.843299	0.225844
Q9D8X2	CC124	Ccdc124	1	1	0	0	0	0	1	0	0	0	2	0	217		0.00460829	0.00460829	0	0	0	0	0.00460829	0	0	0	0.00921659	0															5.89278e-05	6.45116e-05	0	0	0	0	6.17316e-05	0	0	0	0.000106717	0		58.9278	64.5116	0	0	0	0	61.7316	0	0	0	106.717	0		59.9278	65.5116	1	1	1	1	62.7316	1	1	1	107.717	1	1.02489	0.979101
Q9D8Y0	EFHD2	Efhd2	31	25	26	24	24	20	31	13	19	23	32	22	240		0.129167	0.104167	0.108333	0.1	0.1	0.0833333	0.129167	0.0541667	0.0791667	0.0958333	0.133333	0.0916667															0.0016517	0.00145823	0.00142097	0.00104348	0.00135797	0.00117627	0.00173029	0.00087315	0.00145509	0.00156378	0.00154384	0.0012168		1651.7	1458.23	1420.97	1043.48	1357.97	1176.27	1730.29	873.15	1455.09	1563.78	1543.84	1216.8		1652.7	1459.23	1421.97	1044.48	1358.97	1177.27	1731.29	874.15	1456.09	1564.78	1544.84	1217.8	1.01527	0.896097
Q9D8Y7	TP8L2	Tnfaip8l2	19	1	2	3	3	2	11	2	2	1	17	4	184		0.103261	0.00543478	0.0108696	0.0163043	0.0163043	0.0108696	0.0597826	0.0108696	0.0108696	0.00543478	0.0923913	0.0217391															0.00132043	7.60816e-05	0.000142572	0.000170132	0.000221409	0.000153427	0.000800834	0.000175214	0.000199784	8.86833e-05	0.00106978	0.000288568		1320.43	76.0816	142.572	170.132	221.409	153.427	800.834	175.214	199.784	88.6833	1069.78	288.568		1321.43	77.0816	143.572	171.132	222.409	154.427	801.834	176.214	200.784	89.6833	1070.78	289.568	0.973623	0.968621
Q9D903	EBP2	Ebna1bp2	2	3	2	2	2	0	2	1	1	1	3	1	306		0.00653595	0.00980392	0.00653595	0.00653595	0.00653595	0	0.00653595	0.00326797	0.00326797	0.00326797	0.00980392	0.00326797															8.35773e-05	0.000137245	8.57295e-05	6.8201e-05	8.87564e-05	0	8.7554e-05	5.26787e-05	6.00658e-05	5.33259e-05	0.000113518	4.33796e-05		83.5773	137.245	85.7295	68.201	88.7564	0	87.554	52.6787	60.0658	53.3259	113.518	43.3796		84.5773	138.245	86.7295	69.201	89.7564	1	88.554	53.6787	61.0658	54.3259	114.518	44.3796	1.57097	0.100275
Q9D937	CK098	1 SV=1	0	1	1	4	2	0	0	1	0	1	4	1	123		0	0.00813008	0.00813008	0.0325203	0.0162602	0	0	0.00813008	0	0.00813008	0.0325203	0.00813008															0	0.000113813	0.000106639	0.000339342	0.000220809	0	0	0.000131054	0	0.000132664	0.000376546	0.00010792		0	113.813	106.639	339.342	220.809	0	0	131.054	0	132.664	376.546	107.92		1	114.813	107.639	340.342	221.809	1	1	132.054	1	133.664	377.546	108.92	1.45639	0.538832
Q9D952	EVPL	Evpl	0	0	2	0	0	0	0	0	0	0	0	0	2035		0	0	0.000982801	0	0	0	0	0	0	0	0	0															0	0	1.2891e-05	0	0	0	0	0	0	0	0	0		0	0	12.891	0	0	0	0	0	0	0	0	0		1	1	13.891	1	1	1	1	1	1	1	1	1	3.57821	0.254981
Q9D964	GATM	Gatm	11	8	5	5	9	0	2	1	1	2	7	4	423		0.0260047	0.0189125	0.0118203	0.0118203	0.0212766	0	0.00472813	0.00236407	0.00236407	0.00472813	0.0165485	0.00945626															0.000332531	0.000264757	0.000155043	0.000123342	0.000288931	0	6.33369e-05	3.8108e-05	4.34518e-05	7.71524e-05	0.000191611	0.000125524		332.531	264.757	155.043	123.342	288.931	0	63.3369	38.108	43.4518	77.1524	191.611	125.524		333.531	265.757	156.043	124.342	289.931	1	64.3369	39.108	44.4518	78.1524	192.611	126.524	2.99797	0.00530804
Q9D967	MGDP1	Mdp1	7	3	10	3	3	3	9	1	1	1	6	4	164		0.0426829	0.0182927	0.0609756	0.0182927	0.0182927	0.0182927	0.054878	0.00609756	0.00609756	0.00609756	0.0365854	0.0243902															0.0005458	0.00025608	0.000799794	0.00019088	0.00024841	0.000258207	0.000735133	9.82908e-05	0.000112074	9.94983e-05	0.000423614	0.00032376		545.8	256.08	799.794	190.88	248.41	258.207	735.133	98.2908	112.074	99.4983	423.614	323.76		546.8	257.08	800.794	191.88	249.41	259.207	736.133	99.2908	113.074	100.498	424.614	324.76	1.3921	0.436966
Q9D9T8	EFHC1	Efhc1	1	0	0	0	0	0	0	0	0	0	0	0	648		0.00154321	0	0	0	0	0	0	0	0	0	0	0															1.97335e-05	0	0	0	0	0	0	0	0	0	0	0		19.7335	0	0	0	0	0	0	0	0	0	0	0		20.7335	1	1	1	1	1	1	1	1	1	1	1	4.94671	0.254981
Q9D9Z5	DDA1	Dda1	0	0	0	0	0	0	0	1	0	0	0	0	102		0	0	0	0	0	0	0	0.00980392	0	0	0	0															0	0	0	0	0	0	0	0.000158036	0	0	0	0		0	0	0	0	0	0	0	158.036	0	0	0	0		1	1	1	1	1	1	1	159.036	1	1	1	1	0.042415	0.424114
Q9DAA6	EXOS1	Exosc1	0	1	2	2	2	0	0	0	3	1	1	0	195		0	0.00512821	0.0102564	0.0102564	0.0102564	0	0	0	0.0153846	0.00512821	0.00512821	0															0	7.17898e-05	0.000134529	0.000107023	0.000139279	0	0	0	0.000282771	8.36806e-05	5.93784e-05	0		0	71.7898	134.529	107.023	139.279	0	0	0	282.771	83.6806	59.3784	0		1	72.7898	135.529	108.023	140.279	1	1	1	283.771	84.6806	60.3784	1	1.48019	0.577864
Q9DAK9	PHP14	Phpt1	9	6	10	11	9	4	5	4	3	0	13	13	124		0.0725806	0.0483871	0.0806452	0.0887097	0.0725806	0.0322581	0.0403226	0.0322581	0.0241935	0	0.104839	0.104839															0.000928112	0.000677372	0.00105779	0.000925663	0.000985626	0.000455332	0.000540152	0.00051999	0.000444681	0	0.00121391	0.00139164		928.112	677.372	1057.79	925.663	985.626	455.332	540.152	519.99	444.681	0	1213.91	1391.64		929.112	678.372	1058.79	926.663	986.626	456.332	541.152	520.99	445.681	1	1214.91	1392.64	1.4021	0.270895
Q9DAR7	DCPS	Dcps	27	23	24	31	12	22	20	18	9	10	28	27	338		0.0798817	0.0680473	0.0710059	0.091716	0.035503	0.0650888	0.0591716	0.0532544	0.0266272	0.0295858	0.0828402	0.0798817															0.00102147	0.000952596	0.000931358	0.000957033	0.000482121	0.000918747	0.000792649	0.000858445	0.000489412	0.000482773	0.00095919	0.00106036		1021.47	952.596	931.358	957.033	482.121	918.747	792.649	858.445	489.412	482.773	959.19	1060.36		1022.47	953.596	932.358	958.033	483.121	919.747	793.649	859.445	490.412	483.773	960.19	1061.36	1.09353	0.582059
Q9DAU1	CNPY3	Cnpy3	5	4	5	6	3	5	3	3	3	5	4	5	276		0.0181159	0.0144928	0.0181159	0.0217391	0.0108696	0.0181159	0.0108696	0.0108696	0.0108696	0.0181159	0.0144928	0.0181159															0.000231654	0.000202884	0.00023762	0.000226842	0.000147606	0.000255712	0.000145606	0.000175214	0.000199784	0.000295611	0.000167809	0.000240474		231.654	202.884	237.62	226.842	147.606	255.712	145.606	175.214	199.784	295.611	167.809	240.474		232.654	203.884	238.62	227.842	148.606	256.712	146.606	176.214	200.784	296.611	168.809	241.474	0.989941	0.940878
Q9DAW6	PRP4	Prpf4	11	5	7	11	5	4	7	2	3	5	7	5	521		0.0211132	0.00959693	0.0134357	0.0211132	0.00959693	0.00767754	0.0134357	0.00383877	0.00575816	0.00959693	0.0134357	0.00959693															0.000269982	0.000134348	0.000176231	0.000220311	0.000130324	0.000108371	0.000179981	6.18798e-05	0.000105836	0.0001566	0.000155569	0.000127391		269.982	134.348	176.231	220.311	130.324	108.371	179.981	61.8798	105.836	156.6	155.569	127.391		270.982	135.348	177.231	221.311	131.324	109.371	180.981	62.8798	106.836	157.6	156.569	128.391	1.45206	0.0676998
Q9DB00	GON4L	Gon4l	0	1	0	0	0	0	0	0	0	0	0	0	2260		0	0.000442478	0	0	0	0	0	0	0	0	0	0															0	6.19426e-06	0	0	0	0	0	0	0	0	0	0		0	6.19426	0	0	0	0	0	0	0	0	0	0		1	7.19426	1	1	1	1	1	1	1	1	1	1	2.23885	0.254981
Q9DB05	SNAA	Napa	10	5	10	15	5	6	3	4	3	3	8	8	295		0.0338983	0.0169492	0.0338983	0.0508475	0.0169492	0.020339	0.0101695	0.0135593	0.0101695	0.0101695	0.0271186	0.0271186															0.000433469	0.000237271	0.000444631	0.000530581	0.000230165	0.000287091	0.000136228	0.000218572	0.000186917	0.000165943	0.000314001	0.000359977		433.469	237.271	444.631	530.581	230.165	287.091	136.228	218.572	186.917	165.943	314.001	359.977		434.469	238.271	445.631	531.581	231.165	288.091	137.228	219.572	187.917	166.943	315.001	360.977	1.57159	0.0534705
Q9DB20	ATPO	Atp5po	6	5	5	10	6	5	5	5	3	5	6	3	213		0.028169	0.0234742	0.0234742	0.0469484	0.028169	0.0234742	0.0234742	0.0234742	0.0140845	0.0234742	0.028169	0.0140845															0.000360206	0.000328615	0.000307902	0.000489894	0.000382528	0.000331345	0.000314455	0.000378396	0.000258875	0.000383045	0.000326163	0.00018696		360.206	328.615	307.902	489.894	382.528	331.345	314.455	378.396	258.875	383.045	326.163	186.96		361.206	329.615	308.902	490.894	383.528	332.345	315.455	379.396	259.875	384.045	327.163	187.96	1.20015	0.156741
Q9DB25	ALG5	Alg5	3	0	1	0	0	0	0	0	1	2	0	0	324		0.00925926	0	0.00308642	0	0	0	0	0	0.00308642	0.00617284	0	0															0.000118401	0	4.04834e-05	0	0	0	0	0	5.67288e-05	0.000100727	0	0		118.401	0	40.4834	0	0	0	0	0	56.7288	100.727	0	0		119.401	1	41.4834	1	1	1	1	1	57.7288	101.727	1	1	1.39514	0.733052
Q9DB26	PHYD1	Phyhd1	10	10	8	13	10	8	16	11	12	12	13	7	291		0.0343643	0.0343643	0.0274914	0.0446735	0.0343643	0.0274914	0.0549828	0.0378007	0.0412371	0.0412371	0.0446735	0.024055															0.000439427	0.000481066	0.000360594	0.000466157	0.000466658	0.000388049	0.000736537	0.000609335	0.000757943	0.000672896	0.000517266	0.000319309		439.427	481.066	360.594	466.157	466.658	388.049	736.537	609.335	757.943	672.896	517.266	319.309		440.427	482.066	361.594	467.157	467.658	389.049	737.537	610.335	758.943	673.896	518.266	320.309	0.775001	0.135136
Q9DB27	MCTS1	Mcts1	2	0	0	3	0	0	0	0	0	0	2	1	181		0.0110497	0	0	0.0165746	0	0	0	0	0	0	0.0110497	0.00552486															0.000141296	0	0	0.000172952	0	0	0	0	0	0	0.000127942	7.33378e-05		141.296	0	0	172.952	0	0	0	0	0	0	127.942	73.3378		142.296	1	1	173.952	1	1	1	1	1	1	128.942	74.3378	2.14589	0.411127
Q9DB29	IAH1	Iah1	0	1	0	2	0	1	0	0	0	0	0	0	249		0	0.00401606	0	0.00803213	0	0.00401606	0	0	0	0	0	0															0	5.6221e-05	0	8.38133e-05	0	5.66879e-05	0	0	0	0	0	0		0	56.221	0	83.8133	0	56.6879	0	0	0	0	0	0		1	57.221	1	84.8133	1	57.6879	1	1	1	1	1	1	3.18817	0.283963
Q9DB34	CHM2A	Chmp2a	0	0	0	0	3	2	0	3	1	1	3	0	222		0	0	0	0	0.0135135	0.00900901	0	0.0135135	0.0045045	0.0045045	0.0135135	0															0	0	0	0	0.00018351	0.000127165	0	0.000217834	8.27934e-05	7.35033e-05	0.00015647	0		0	0	0	0	183.51	127.165	0	217.834	82.7934	73.5033	156.47	0		1	1	1	1	184.51	128.165	1	218.834	83.7934	74.5033	157.47	1	0.397003	0.25468
Q9DB42	ZN593	Znf593	0	0	2	0	0	0	0	0	0	0	0	0	134		0	0	0.0149254	0	0	0	0	0	0	0	0	0															0	0	0.00019577	0	0	0	0	0	0	0	0	0		0	0	195.77	0	0	0	0	0	0	0	0	0		1	1	196.77	1	1	1	1	1	1	1	1	1	40.1541	0.254981
Q9DB43	ZFPL1	Zfpl1	0	0	0	0	1	0	0	0	0	0	0	0	310		0	0	0	0	0.00322581	0	0	0	0	0	0	0															0	0	0	0	4.38056e-05	0	0	0	0	0	0	0		0	0	0	0	43.8056	0	0	0	0	0	0	0		1	1	1	1	44.8056	1	1	1	1	1	1	1	9.76112	0.254981
Q9DB50	AP1S2	Ap1s2	0	0	1	0	0	0	0	0	0	0	0	0	160		0	0	0.00625	0	0	0	0	0	0	0	0	0															0	0	8.19789e-05	0	0	0	0	0	0	0	0	0		0	0	81.9789	0	0	0	0	0	0	0	0	0		1	1	82.9789	1	1	1	1	1	1	1	1	1	17.3958	0.254981
Q9DB77	QCR2	Uqcrc2	8	18	14	14	12	12	8	7	8	11	12	13	453		0.01766	0.0397351	0.0309051	0.0309051	0.0264901	0.0264901	0.01766	0.0154525	0.01766	0.0242826	0.0264901	0.0286976															0.000225825	0.000556252	0.00040537	0.000322487	0.000359728	0.000373915	0.00023657	0.00024909	0.000324594	0.000396236	0.000306723	0.000380936		225.825	556.252	405.37	322.487	359.728	373.915	236.57	249.09	324.594	396.236	306.723	380.936		226.825	557.252	406.37	323.487	360.728	374.915	237.57	250.09	325.594	397.236	307.723	381.936	1.15361	0.372827
Q9DB85	RRP8	Rrp8	1	2	0	3	0	2	3	3	2	1	2	0	457		0.00218818	0.00437637	0	0.00656455	0	0.00437637	0.00656455	0.00656455	0.00437637	0.00218818	0.00437637	0															2.7981e-05	6.12649e-05	0	6.84995e-05	0	6.17737e-05	8.79372e-05	0.000105818	8.04382e-05	3.57062e-05	5.06731e-05	0		27.981	61.2649	0	68.4995	0	61.7737	87.9372	105.818	80.4382	35.7062	50.6731	0		28.981	62.2649	1	69.4995	1	62.7737	88.9372	106.818	81.4382	36.7062	51.6731	1	0.530675	0.183374
Q9DB96	NGDN	Ngdn	0	0	0	1	0	0	0	0	0	0	0	0	315		0	0	0	0.0031746	0	0	0	0	0	0	0	0															0	0	0	3.31262e-05	0	0	0	0	0	0	0	0		0	0	0	33.1262	0	0	0	0	0	0	0	0		1	1	1	34.1262	1	1	1	1	1	1	1	1	7.62524	0.254981
Q9DB98	LENG1	Leng1	0	0	0	0	0	0	0	0	0	1	0	0	261		0	0	0	0	0	0	0	0	0	0.00383142	0	0															0	0	0	0	0	0	0	0	0	6.252e-05	0	0		0	0	0	0	0	0	0	0	0	62.52	0	0		1	1	1	1	1	1	1	1	1	63.52	1	1	0.10069	0.424114
Q9DBB4	NAA16	Naa16	0	0	0	0	1	0	0	0	0	0	0	1	864		0	0	0	0	0.00115741	0	0	0	0	0	0	0.00115741															0	0	0	0	1.57173e-05	0	0	0	0	0	0	1.53636e-05		0	0	0	0	15.7173	0	0	0	0	0	0	15.3636		1	1	1	1	16.7173	1	1	1	1	1	1	16.3636	1.29694	0.803002
Q9DBB8	DHDH	Dhdh	0	1	0	2	1	2	2	0	1	2	5	1	333		0	0.003003	0	0.00600601	0.003003	0.00600601	0.00600601	0	0.003003	0.00600601	0.015015	0.003003															0	4.20391e-05	0	6.26712e-05	4.078e-05	8.47765e-05	8.0455e-05	0	5.51956e-05	9.80043e-05	0.000173856	3.98623e-05		0	42.0391	0	62.6712	40.78	84.7765	80.455	0	55.1956	98.0043	173.856	39.8623		1	43.0391	1	63.6712	41.78	85.7765	81.455	1	56.1956	99.0043	174.856	40.8623	0.390775	0.109384
Q9DBC3	CMTR1	Cmtr1	5	3	6	11	1	4	1	3	4	5	5	6	837		0.00597372	0.00358423	0.00716846	0.0131422	0.00119474	0.00477897	0.00119474	0.00358423	0.00477897	0.00597372	0.00597372	0.00716846															7.63878e-05	5.01757e-05	9.40259e-05	0.000137135	1.62243e-05	6.74566e-05	1.60045e-05	5.77766e-05	8.78381e-05	9.74774e-05	6.91684e-05	9.51552e-05		76.3878	50.1757	94.0259	137.135	16.2243	67.4566	16.0045	57.7766	87.8381	97.4774	69.1684	95.1552		77.3878	51.1757	95.0259	138.135	17.2243	68.4566	17.0045	58.7766	88.8381	98.4774	70.1684	96.1552	1.06558	0.830052
Q9DBC7	KAP0	Prkar1a	8	4	6	6	5	5	8	5	2	4	8	3	381		0.0209974	0.0104987	0.015748	0.015748	0.0131234	0.0131234	0.0209974	0.0131234	0.00524934	0.0104987	0.0209974	0.00787402															0.0002685	0.000146971	0.000206561	0.000164327	0.000178212	0.00018524	0.000281276	0.000211544	9.64836e-05	0.000171315	0.000243124	0.000104521		268.5	146.971	206.561	164.327	178.212	185.24	281.276	211.544	96.4836	171.315	243.124	104.521		269.5	147.971	207.561	165.327	179.212	186.24	282.276	212.544	97.4836	172.315	244.124	105.521	1.04375	0.82384
Q9DBD5	PELP1	Pelp1	2	3	4	4	2	2	4	5	5	6	4	3	1123		0.00178094	0.00267142	0.00356189	0.00356189	0.00178094	0.00178094	0.00356189	0.00445236	0.00445236	0.00534283	0.00356189	0.00267142															2.27735e-05	3.73972e-05	4.67199e-05	3.71674e-05	2.41847e-05	2.51385e-05	4.77142e-05	7.17706e-05	8.18349e-05	8.71828e-05	4.12424e-05	3.54608e-05		22.7735	37.3972	46.7199	37.1674	24.1847	25.1385	47.7142	71.7706	81.8349	87.1828	41.2424	35.4608		23.7735	38.3972	47.7199	38.1674	25.1847	26.1385	48.7142	72.7706	82.8349	88.1828	42.2424	36.4608	0.610402	0.0867118
Q9DBE0	CSAD	Csad	3	2	4	8	2	2	2	1	2	1	6	1	493		0.00608519	0.0040568	0.00811359	0.0162272	0.0040568	0.0040568	0.0040568	0.0020284	0.0040568	0.0020284	0.0121704	0.0020284															7.78133e-05	5.67911e-05	0.000106423	0.000169327	5.50902e-05	5.72628e-05	5.43439e-05	3.26971e-05	7.45644e-05	3.30988e-05	0.000140918	2.69252e-05		77.8133	56.7911	106.423	169.327	55.0902	57.2628	54.3439	32.6971	74.5644	33.0988	140.918	26.9252		78.8133	57.7911	107.423	170.327	56.0902	58.2628	55.3439	33.6971	75.5644	34.0988	141.918	27.9252	1.54312	0.216134
Q9DBE8	ALG2	Alg2	0	0	0	1	0	0	0	0	0	0	1	0	415		0	0	0	0.00240964	0	0	0	0	0	0	0.00240964	0															0	0	0	2.5144e-05	0	0	0	0	0	0	2.79007e-05	0		0	0	0	25.144	0	0	0	0	0	0	27.9007	0		1	1	1	26.144	1	1	1	1	1	1	28.9007	1	1.20919	0.872644
Q9DBE9	SPB1	Ftsj3	1	2	2	4	4	1	1	0	0	0	5	1	838		0.00119332	0.00238663	0.00238663	0.00477327	0.00477327	0.00119332	0.00119332	0	0	0	0.00596659	0.00119332															1.52593e-05	3.34105e-05	3.13046e-05	4.98079e-05	6.48197e-05	1.6844e-05	1.59854e-05	0	0	0	6.90859e-05	1.58403e-05		15.2593	33.4105	31.3046	49.8079	64.8197	16.844	15.9854	0	0	0	69.0859	15.8403		16.2593	34.4105	32.3046	50.8079	65.8197	17.844	16.9854	1	1	1	70.0859	16.8403	2.23992	0.122994
Q9DBF1	AL7A1	Aldh7a1	2	3	3	6	2	4	4	1	0	0	2	1	539		0.00371058	0.00556586	0.00556586	0.0111317	0.00371058	0.00742115	0.00742115	0.00185529	0	0	0.00371058	0.00185529															4.74483e-05	7.79166e-05	7.30053e-05	0.000116157	5.03886e-05	0.000104752	9.9412e-05	2.99066e-05	0	0	4.2964e-05	2.46274e-05		47.4483	77.9166	73.0053	116.157	50.3886	104.752	99.412	29.9066	0	0	42.964	24.6274		48.4483	78.9166	74.0053	117.157	51.3886	105.752	100.412	30.9066	1	1	43.964	25.6274	1.67783	0.206147
Q9DBG3	AP2B1	Ap2b1	1	2	3	6	2	2	1	2	3	1	1	1	937		0.00106724	0.00213447	0.00320171	0.00640342	0.00213447	0.00213447	0.00106724	0.00213447	0.00320171	0.00106724	0.00106724	0.00106724															1.36471e-05	2.98805e-05	4.19956e-05	6.6818e-05	2.89856e-05	3.01287e-05	1.42964e-05	3.4407e-05	5.88478e-05	1.74149e-05	1.23573e-05	1.41666e-05		13.6471	29.8805	41.9956	66.818	28.9856	30.1287	14.2964	34.407	58.8478	17.4149	12.3573	14.1666		14.6471	30.8805	42.9956	67.818	29.9856	31.1287	15.2964	35.407	59.8478	18.4149	13.3573	15.1666	1.38299	0.353091
Q9DBG5	PLIN3	Plin3	0	0	0	1	1	0	0	0	0	0	0	0	437		0	0	0	0.00228833	0.00228833	0	0	0	0	0	0	0															0	0	0	2.38781e-05	3.10749e-05	0	0	0	0	0	0	0		0	0	0	23.8781	31.0749	0	0	0	0	0	0	0		1	1	1	24.8781	32.0749	1	1	1	1	1	1	1	11.9906	0.0804878
Q9DBG6	RPN2	Rpn2	17	11	19	25	11	20	24	8	8	12	22	14	631		0.0269414	0.0174326	0.0301109	0.0396197	0.0174326	0.0316957	0.0380349	0.0126783	0.0126783	0.0190174	0.0348653	0.022187															0.000344508	0.00024404	0.000394954	0.000413421	0.000236731	0.000447394	0.000509506	0.00020437	0.000233029	0.000310321	0.000403698	0.000294514		344.508	244.04	394.954	413.421	236.731	447.394	509.506	204.37	233.029	310.321	403.698	294.514		345.508	245.04	395.954	414.421	237.731	448.394	510.506	205.37	234.029	311.321	404.698	295.514	0.951981	0.787999
Q9DBG9	TX1B3	Tax1bp3	5	4	3	2	3	4	4	3	1	3	3	2	124		0.0403226	0.0322581	0.0241935	0.016129	0.0241935	0.0322581	0.0322581	0.0241935	0.00806452	0.0241935	0.0241935	0.016129															0.000515618	0.000451581	0.000317338	0.000168302	0.000328542	0.000455332	0.000432121	0.000389992	0.000148227	0.000394784	0.000280132	0.000214099		515.618	451.581	317.338	168.302	328.542	455.332	432.121	389.992	148.227	394.784	280.132	214.099		516.618	452.581	318.338	169.302	329.542	456.332	433.121	390.992	149.227	395.784	281.132	215.099	1.07721	0.732667
Q9DBH5	LMAN2	Lman2	2	3	2	3	0	3	3	1	0	0	5	3	358		0.00558659	0.00837989	0.00558659	0.00837989	0	0.00837989	0.00837989	0.0027933	0	0	0.0139665	0.00837989															7.14376e-05	0.00011731	7.32772e-05	8.74421e-05	0	0.000118285	0.000112255	4.50271e-05	0	0	0.000161715	0.000111236		71.4376	117.31	73.2772	87.4421	0	118.285	112.255	45.0271	0	0	161.715	111.236		72.4376	118.31	74.2772	88.4421	1	119.285	113.255	46.0271	1	1	162.715	112.236	0.893318	0.802288
Q9DBJ1	PGAM1	Pgam1	22	23	31	29	19	16	29	25	9	16	35	20	254		0.0866142	0.0905512	0.122047	0.114173	0.0748031	0.0629921	0.114173	0.0984252	0.0354331	0.0629921	0.137795	0.0787402															0.00110756	0.00126763	0.00160085	0.00119137	0.00101581	0.000889152	0.00152944	0.00158658	0.000651264	0.00102789	0.0015955	0.00104521		1107.56	1267.63	1600.85	1191.37	1015.81	889.152	1529.44	1586.58	651.264	1027.89	1595.5	1045.21		1108.56	1268.63	1601.85	1192.37	1016.81	890.152	1530.44	1587.58	652.264	1028.89	1596.5	1046.21	1.03978	0.809388
Q9DBL1	ACDSB	Acadsb	1	1	1	0	1	1	1	0	0	1	0	0	432		0.00231481	0.00231481	0.00231481	0	0.00231481	0.00231481	0.00231481	0	0	0.00231481	0	0															2.96003e-05	3.24051e-05	3.03625e-05	0	3.14346e-05	3.26743e-05	3.10087e-05	0	0	3.77725e-05	0	0		29.6003	32.4051	30.3625	0	31.4346	32.6743	31.0087	0	0	37.7725	0	0		30.6003	33.4051	31.3625	1	32.4346	33.6743	32.0087	1	1	38.7725	1	1	1.66265	0.315757
Q9DBL7	COASY	Coasy	1	0	0	1	1	0	1	0	0	0	1	0	563		0.0017762	0	0	0.0017762	0.0017762	0	0.0017762	0	0	0	0.0017762	0															2.27128e-05	0	0	1.85342e-05	2.41203e-05	0	2.37935e-05	0	0	0	2.05662e-05	0		22.7128	0	0	18.5342	24.1203	0	23.7935	0	0	0	20.5662	0		23.7128	1	1	19.5342	25.1203	1	24.7935	1	1	1	21.5662	1	1.91812	0.335799
Q9DBN9	DDX59	Ddx59	0	0	0	0	0	0	0	0	0	0	1	0	619		0	0	0	0	0	0	0	0	0	0	0.00161551	0															0	0	0	0	0	0	0	0	0	0	1.87056e-05	0		0	0	0	0	0	0	0	0	0	0	18.7056	0		1	1	1	1	1	1	1	1	1	1	19.7056	1	0.272314	0.424114
Q9DBP5	KCY	Cmpk1	15	8	9	12	8	6	9	7	8	6	12	5	196		0.0765306	0.0408163	0.0459184	0.0612245	0.0408163	0.0306122	0.0459184	0.0357143	0.0408163	0.0306122	0.0612245	0.0255102															0.000978622	0.000571389	0.000602294	0.000638862	0.000554275	0.000432101	0.000615112	0.000575703	0.000750209	0.000499522	0.000708906	0.000338626		978.622	571.389	602.294	638.862	554.275	432.101	615.112	575.703	750.209	499.522	708.906	338.626		979.622	572.389	603.294	639.862	555.275	433.101	616.112	576.703	751.209	500.522	709.906	339.626	1.1944	0.270136
Q9DBR0	AKAP8	Akap8	7	5	5	5	2	3	6	3	4	5	8	6	687		0.0101892	0.00727802	0.00727802	0.00727802	0.00291121	0.00436681	0.00873362	0.00436681	0.00582242	0.00727802	0.0116448	0.00873362															0.000130293	0.000101885	9.5463e-05	7.59443e-05	3.95334e-05	6.16388e-05	0.000116994	7.03916e-05	0.000107017	0.000118761	0.000134833	0.000115931		130.293	101.885	95.463	75.9443	39.5334	61.6388	116.994	70.3916	107.017	118.761	134.833	115.931		131.293	102.885	96.463	76.9443	40.5334	62.6388	117.994	71.3916	108.017	119.761	135.833	116.931	0.856396	0.410814
Q9DBR1	XRN2	Xrn2	20	16	21	23	18	11	16	12	10	8	19	16	951		0.0210305	0.0168244	0.022082	0.0241851	0.0189274	0.0115668	0.0168244	0.0126183	0.0105152	0.0084122	0.019979	0.0168244															0.000268924	0.000235525	0.000289641	0.000252365	0.00025703	0.000163268	0.000225376	0.000203403	0.000193272	0.000137268	0.000231332	0.000223329		268.924	235.525	289.641	252.365	257.03	163.268	225.376	203.403	193.272	137.268	231.332	223.329		269.924	236.525	290.641	253.365	258.03	164.268	226.376	204.403	194.272	138.268	232.332	224.329	1.32337	0.00462462
Q9DBR3	ARMC8	Armc8	0	0	1	1	0	0	0	0	0	0	2	1	673		0	0	0.00148588	0.00148588	0	0	0	0	0	0	0.00297177	0.00148588															0	0	1.94898e-05	1.55048e-05	0	0	0	0	0	0	3.44095e-05	1.97238e-05		0	0	19.4898	15.5048	0	0	0	0	0	0	34.4095	19.7238		1	1	20.4898	16.5048	1	1	1	1	1	1	35.4095	20.7238	0.915907	0.921231
Q9DBR7	MYPT1	Ppp1r12a	3	2	1	5	0	0	2	1	1	2	5	0	1029		0.00291545	0.00194363	0.000971817	0.00485909	0	0	0.00194363	0.000971817	0.000971817	0.00194363	0.00485909	0															3.72808e-05	2.7209e-05	1.2747e-05	5.07034e-05	0	0	2.60365e-05	1.56654e-05	1.78621e-05	3.17157e-05	5.62624e-05	0		37.2808	27.209	12.747	50.7034	0	0	26.0365	15.6654	17.8621	31.7157	56.2624	0		38.2808	28.209	13.747	51.7034	1	1	27.0365	16.6654	18.8621	32.7157	57.2624	1	1.20431	0.704435
Q9DBS1	TMM43	Tmem43	3	5	9	8	1	3	4	2	2	3	10	7	400		0.0075	0.0125	0.0225	0.02	0.0025	0.0075	0.01	0.005	0.005	0.0075	0.025	0.0175															9.59049e-05	0.000174988	0.000295124	0.000208695	3.39493e-05	0.000105865	0.000133958	8.05984e-05	9.19006e-05	0.000122383	0.00028947	0.000232298		95.9049	174.988	295.124	208.695	33.9493	105.865	133.958	80.5984	91.9006	122.383	289.47	232.298		96.9049	175.988	296.124	209.695	34.9493	106.865	134.958	81.5984	92.9006	123.383	290.47	233.298	1.07114	0.838869
Q9DBS5	KLC4	Klc4	0	0	0	0	0	0	0	0	0	0	1	0	619		0	0	0	0	0	0	0	0	0	0	0.00161551	0															0	0	0	0	0	0	0	0	0	0	1.87056e-05	0		0	0	0	0	0	0	0	0	0	0	18.7056	0		1	1	1	1	1	1	1	1	1	1	19.7056	1	0.272314	0.424114
Q9DBS9	OSBL3	Osbpl3	0	0	0	2	0	0	2	0	0	0	0	0	855		0	0	0	0.00233918	0	0	0.00233918	0	0	0	0	0															0	0	0	2.44088e-05	0	0	3.13351e-05	0	0	0	0	0		0	0	0	24.4088	0	0	31.3351	0	0	0	0	0		1	1	1	25.4088	1	1	32.3351	1	1	1	1	1	1.07401	0.953114
Q9DBV3	DHX34	Dhx34	0	1	0	0	0	0	0	0	0	0	0	0	1145		0	0.000873362	0	0	0	0	0	0	0	0	0	0															0	1.22262e-05	0	0	0	0	0	0	0	0	0	0		0	12.2262	0	0	0	0	0	0	0	0	0	0		1	13.2262	1	1	1	1	1	1	1	1	1	1	3.44524	0.254981
Q9DBY8	NVL	Nvl	0	0	0	1	0	0	0	0	0	0	1	0	855		0	0	0	0.00116959	0	0	0	0	0	0	0.00116959	0															0	0	0	1.22044e-05	0	0	0	0	0	0	1.35424e-05	0		0	0	0	12.2044	0	0	0	0	0	0	13.5424	0		1	1	1	13.2044	1	1	1	1	1	1	14.5424	1	1.17251	0.872644
Q9DBZ5	EIF3K	Eif3k	1	3	4	3	1	4	2	0	1	0	1	2	218		0.00458716	0.0137615	0.0183486	0.0137615	0.00458716	0.0183486	0.00917431	0	0.00458716	0	0.00458716	0.00917431															5.86575e-05	0.000192647	0.000240672	0.000143597	6.22924e-05	0.000258996	0.000122897	0	8.43125e-05	0	5.31137e-05	0.000121781		58.6575	192.647	240.672	143.597	62.2924	258.996	122.897	0	84.3125	0	53.1137	121.781		59.6575	193.647	241.672	144.597	63.2924	259.996	123.897	1	85.3125	1	54.1137	122.781	1.5183	0.362584
Q9DC11	PXDC2	Plxdc2	0	0	0	0	1	0	0	0	0	0	0	0	530		0	0	0	0	0.00188679	0	0	0	0	0	0	0															0	0	0	0	2.56221e-05	0	0	0	0	0	0	0		0	0	0	0	25.6221	0	0	0	0	0	0	0		1	1	1	1	26.6221	1	1	1	1	1	1	1	6.12443	0.254981
Q9DC16	ERGI1	Ergic1	2	1	2	3	2	2	1	0	3	2	3	1	290		0.00689655	0.00344828	0.00689655	0.0103448	0.00689655	0.00689655	0.00344828	0	0.0103448	0.00689655	0.0103448	0.00344828															8.81884e-05	4.82725e-05	9.04594e-05	0.000107946	9.36533e-05	9.73468e-05	4.61923e-05	0	0.000190139	0.000112536	0.000119781	4.57729e-05		88.1884	48.2725	90.4594	107.946	93.6533	97.3468	46.1923	0	190.139	112.536	119.781	45.7729		89.1884	49.2725	91.4594	108.946	94.6533	98.3468	47.1923	1	191.139	113.536	120.781	46.7729	0.980864	0.955412
Q9DC28	KC1D	Csnk1d	1	0	1	2	0	0	1	0	1	1	0	0	415		0.00240964	0	0.00240964	0.00481928	0	0	0.00240964	0	0.00240964	0.00240964	0	0															3.08128e-05	0	3.16063e-05	5.0288e-05	0	0	3.22789e-05	0	4.42895e-05	3.93198e-05	0	0		30.8128	0	31.6063	50.288	0	0	32.2789	0	44.2895	39.3198	0	0		31.8128	1	32.6063	51.288	1	1	33.2789	1	45.2895	40.3198	1	1	1.34097	0.642698
Q9DC33	HM20A	Hmg20a	0	0	1	0	0	0	0	0	0	0	0	0	346		0	0	0.00289017	0	0	0	0	0	0	0	0	0															0	0	3.79093e-05	0	0	0	0	0	0	0	0	0		0	0	37.9093	0	0	0	0	0	0	0	0	0		1	1	38.9093	1	1	1	1	1	1	1	1	1	8.58186	0.254981
Q9DC48	PRP17	Cdc40	0	0	1	3	0	0	0	0	1	0	0	1	579		0	0	0.00172712	0.00518135	0	0	0	0	0.00172712	0	0	0.00172712															0	0	2.26539e-05	5.40661e-05	0	0	0	0	3.17446e-05	0	0	2.2926e-05		0	0	22.6539	54.0661	0	0	0	0	31.7446	0	0	22.926		1	1	23.6539	55.0661	1	1	1	1	32.7446	1	1	23.926	1.85515	0.499075
Q9DC50	OCTC	Crot	2	1	0	1	0	0	0	0	0	0	2	0	612		0.00326797	0.00163399	0	0.00163399	0	0	0	0	0	0	0.00326797	0															4.17886e-05	2.28742e-05	0	1.70502e-05	0	0	0	0	0	0	3.78392e-05	0		41.7886	22.8742	0	17.0502	0	0	0	0	0	0	37.8392	0		42.7886	23.8742	1	18.0502	1	1	1	1	1	1	38.8392	1	2.70742	0.260474
Q9DC51	GNAI3	Gnai3	0	0	10	0	10	7	7	7	7	0	10	0	354		0	0	0.0282486	0	0.0282486	0.019774	0.019774	0.019774	0.019774	0	0.0282486	0															0	0	0.000370526	0	0.000383608	0.000279116	0.000264888	0.000318751	0.000363449	0	0.000327085	0		0	0	370.526	0	383.608	279.116	264.888	318.751	363.449	0	327.085	0		1	1	371.526	1	384.608	280.116	265.888	319.751	364.449	1	328.085	1	0.681149	0.509441
Q9DC69	NDUA9	Ndufa9	7	5	3	8	4	3	4	1	3	2	4	2	377		0.0185676	0.0132626	0.00795756	0.0212202	0.0106101	0.00795756	0.0106101	0.00265252	0.00795756	0.00530504	0.0106101	0.00530504															0.00023743	0.000185663	0.000104376	0.000221427	0.000144082	0.000112323	0.00014213	4.27578e-05	0.000146261	8.65662e-05	0.000122852	7.04199e-05		237.43	185.663	104.376	221.427	144.082	112.323	142.13	42.7578	146.261	86.5662	122.852	70.4199		238.43	186.663	105.376	222.427	145.082	113.323	143.13	43.7578	147.261	87.5662	123.852	71.4199	1.72142	0.0183986
Q9DC70	NDUS7	Ndufs7	0	0	0	0	0	1	0	0	0	0	0	0	224		0	0	0	0	0	0.00446429	0	0	0	0	0	0															0	0	0	0	0	6.30147e-05	0	0	0	0	0	0		0	0	0	0	0	63.0147	0	0	0	0	0	0		1	1	1	1	1	64.0147	1	1	1	1	1	1	0.099979	0.424114
Q9DCA5	BRX1	Brix1	0	0	0	1	0	0	1	0	0	0	0	0	353		0	0	0	0.00283286	0	0	0.00283286	0	0	0	0	0															0	0	0	2.95602e-05	0	0	3.79483e-05	0	0	0	0	0		0	0	0	29.5602	0	0	37.9483	0	0	0	0	0		1	1	1	30.5602	1	1	38.9483	1	1	1	1	1	1.07644	0.953114
Q9DCB1	HMGN3	Hmgn3	0	1	1	1	1	1	1	1	1	2	1	1	99		0	0.010101	0.010101	0.010101	0.010101	0.010101	0.010101	0.010101	0.010101	0.020202	0.010101	0.010101															0	0.000141404	0.000132491	0.000105402	0.000137169	0.000142579	0.000135311	0.000162825	0.000185658	0.000329651	0.000116958	0.000134082		0	141.404	132.491	105.402	137.169	142.579	135.311	162.825	185.658	329.651	116.958	134.082		1	142.404	133.491	106.402	138.169	143.579	136.311	163.825	186.658	330.651	117.958	135.082	0.60133	0.112042
Q9DCB4	ARP21	Arpp21	1	0	0	0	0	0	0	0	0	0	0	0	807		0.00123916	0	0	0	0	0	0	0	0	0	0	0															1.58455e-05	0	0	0	0	0	0	0	0	0	0	0		15.8455	0	0	0	0	0	0	0	0	0	0	0		16.8455	1	1	1	1	1	1	1	1	1	1	1	4.1691	0.254981
Q9DCC4	P5CR3	Pycr3	2	1	1	4	2	3	3	4	3	3	4	1	274		0.00729927	0.00364964	0.00364964	0.0145985	0.00729927	0.0109489	0.0109489	0.0145985	0.0109489	0.0109489	0.0145985	0.00364964															9.33381e-05	5.10913e-05	4.78709e-05	0.000152332	9.91221e-05	0.000154547	0.000146669	0.000235324	0.000201242	0.000178661	0.000169033	4.84458e-05		93.3381	51.0913	47.8709	152.332	99.1221	154.547	146.669	235.324	201.242	178.661	169.033	48.4458		94.3381	52.0913	48.8709	153.332	100.122	155.547	147.669	236.324	202.242	179.661	170.033	49.4458	0.550657	0.0388122
Q9DCC8	TOM20	Tomm20	1	0	0	0	0	0	0	0	0	0	0	0	145		0.00689655	0	0	0	0	0	0	0	0	0	0	0															8.81884e-05	0	0	0	0	0	0	0	0	0	0	0		88.1884	0	0	0	0	0	0	0	0	0	0	0		89.1884	1	1	1	1	1	1	1	1	1	1	1	18.6377	0.254981
Q9DCD0	6PGD	Pgd	17	25	20	30	21	13	17	15	8	12	25	14	483		0.0351967	0.0517598	0.0414079	0.0621118	0.0434783	0.0269151	0.0351967	0.0310559	0.0165631	0.0248447	0.0517598	0.0289855															0.000450071	0.000724587	0.000543131	0.000648121	0.000590423	0.000379915	0.000471486	0.000500611	0.000304433	0.000405409	0.000599316	0.000384758		450.071	724.587	543.131	648.121	590.423	379.915	471.486	500.611	304.433	405.409	599.316	384.758		451.071	725.587	544.131	649.121	591.423	380.915	472.486	501.611	305.433	406.409	600.316	385.758	1.358	0.0232989
Q9DCD2	SYF1	Xab2	6	5	5	7	4	3	3	1	2	0	4	2	855		0.00701754	0.00584795	0.00584795	0.00818713	0.00467836	0.00350877	0.00350877	0.00116959	0.00233918	0	0.00467836	0.00233918															8.97356e-05	8.18656e-05	7.67054e-05	8.54307e-05	6.35309e-05	4.95273e-05	4.70027e-05	1.88534e-05	4.29945e-05	0	5.41698e-05	3.10506e-05		89.7356	81.8656	76.7054	85.4307	63.5309	49.5273	47.0027	18.8534	42.9945	0	54.1698	31.0506		90.7356	82.8656	77.7054	86.4307	64.5309	50.5273	48.0027	19.8534	43.9945	1	55.1698	32.0506	2.24732	0.000915485
Q9DCE5	PK1IP	Pak1ip1	0	0	0	3	0	0	0	0	0	0	0	0	382		0	0	0	0.0078534	0	0	0	0	0	0	0	0															0	0	0	8.19483e-05	0	0	0	0	0	0	0	0		0	0	0	81.9483	0	0	0	0	0	0	0	0		1	1	1	82.9483	1	1	1	1	1	1	1	1	17.3897	0.254981
Q9DCF9	SSRG	Ssr3	3	2	3	2	3	1	1	1	1	1	2	2	185		0.0162162	0.0108108	0.0162162	0.0108108	0.0162162	0.00540541	0.00540541	0.00540541	0.00540541	0.00540541	0.0108108	0.0108108															0.000207362	0.000151341	0.000212702	0.000112808	0.000220212	7.62989e-05	7.24095e-05	8.71334e-05	9.9352e-05	8.82039e-05	0.000125176	0.000143504		207.362	151.341	212.702	112.808	220.212	76.2989	72.4095	87.1334	99.352	88.2039	125.176	143.504		208.362	152.341	213.702	113.808	221.212	77.2989	73.4095	88.1334	100.352	89.2039	126.176	144.504	1.82125	0.00297099
Q9DCG9	TR112	Trmt112	4	5	6	4	3	3	6	3	3	0	6	4	125		0.032	0.04	0.048	0.032	0.024	0.024	0.048	0.024	0.024	0	0.048	0.032															0.000409194	0.000559961	0.000629598	0.000333912	0.000325914	0.000338767	0.000642997	0.000386872	0.000441123	0	0.000555782	0.000424773		409.194	559.961	629.598	333.912	325.914	338.767	642.997	386.872	441.123	0	555.782	424.773		410.194	560.961	630.598	334.912	326.914	339.767	643.997	387.872	442.123	1	556.782	425.773	1.13288	0.625523
Q9DCH4	EIF3F	Eif3f	2	6	2	4	0	0	1	0	0	0	2	3	361		0.00554017	0.0166205	0.00554017	0.0110803	0	0	0.00277008	0	0	0	0.00554017	0.00831025															7.08439e-05	0.000232671	7.26682e-05	0.000115621	0	0	3.71074e-05	0	0	0	6.41484e-05	0.000110311		70.8439	232.671	72.6682	115.621	0	0	37.1074	0	0	0	64.1484	110.311		71.8439	233.671	73.6682	116.621	1	1	38.1074	1	1	1	65.1484	111.311	3.1822	0.098115
Q9DCI3	STR3N	Stard3nl	0	1	1	1	1	1	0	0	1	2	0	0	235		0	0.00425532	0.00425532	0.00425532	0.00425532	0.00425532	0	0	0.00425532	0.00851064	0	0															0	5.95703e-05	5.58154e-05	4.44032e-05	5.77861e-05	6.00651e-05	0	0	7.82133e-05	0.000138874	0	0		0	59.5703	55.8154	44.4032	57.7861	60.0651	0	0	78.2133	138.874	0	0		1	60.5703	56.8154	45.4032	58.7861	61.0651	1	1	79.2133	139.874	1	1	1.09661	0.885465
Q9DCJ5	NDUA8	Ndufa8	3	4	3	4	4	2	2	0	5	3	2	3	172		0.0174419	0.0232558	0.0174419	0.0232558	0.0232558	0.0116279	0.0116279	0	0.0290698	0.0174419	0.0116279	0.0174419															0.000223035	0.000325559	0.000228778	0.000242669	0.000315808	0.000164131	0.000155765	0	0.000534306	0.000284611	0.000134637	0.000231526		223.035	325.559	228.778	242.669	315.808	164.131	155.765	0	534.306	284.611	134.637	231.526		224.035	326.559	229.778	243.669	316.808	165.131	156.765	1	535.306	285.611	135.637	232.526	1.24155	0.516625
Q9DCJ9	NPL	Npl	9	5	6	12	4	5	5	2	4	3	5	5	320		0.028125	0.015625	0.01875	0.0375	0.0125	0.015625	0.015625	0.00625	0.0125	0.009375	0.015625	0.015625															0.000359644	0.000218735	0.000245937	0.000391303	0.000169747	0.000220551	0.000209309	0.000100748	0.000229752	0.000152979	0.000180919	0.000207409		359.644	218.735	245.937	391.303	169.747	220.551	209.309	100.748	229.752	152.979	180.919	207.409		360.644	219.735	246.937	392.303	170.747	221.551	210.309	101.748	230.752	153.979	181.919	208.409	1.4874	0.0489807
Q9DCL9	PUR6	Paics	3	3	11	7	6	2	5	3	0	1	2	3	425		0.00705882	0.00705882	0.0258824	0.0164706	0.0141176	0.00470588	0.0117647	0.00705882	0	0.00235294	0.00470588	0.00705882															9.02635e-05	9.88166e-05	0.000339489	0.000171866	0.000191714	6.64249e-05	0.000157597	0.000113786	0	3.83946e-05	5.44884e-05	9.36998e-05		90.2635	98.8166	339.489	171.866	191.714	66.4249	157.597	113.786	0	38.3946	54.4884	93.6998		91.2635	99.8166	340.489	172.866	192.714	67.4249	158.597	114.786	1	39.3946	55.4884	94.6998	2.36363	0.0403707
Q9DCM0	ETHE1	Ethe1	0	1	0	0	0	0	0	0	0	0	1	0	254		0	0.00393701	0	0	0	0	0	0	0	0	0.00393701	0															0	5.51142e-05	0	0	0	0	0	0	0	0	4.55858e-05	0		0	55.1142	0	0	0	0	0	0	0	0	45.5858	0		1	56.1142	1	1	1	1	1	1	1	1	46.5858	1	1.60043	0.715218
Q9DCM7	NACC2	Nacc2	0	0	0	1	0	0	0	0	0	0	0	1	586		0	0	0	0.00170648	0	0	0	0	0	0	0	0.00170648															0	0	0	1.78067e-05	0	0	0	0	0	0	0	2.26521e-05		0	0	0	17.8067	0	0	0	0	0	0	0	22.6521		1	1	1	18.8067	1	1	1	1	1	1	1	23.6521	1.0768	0.94812
Q9DCN1	NUD12	Nudt12	0	0	0	0	0	1	0	0	0	0	0	0	462		0	0	0	0	0	0.0021645	0	0	0	0	0	0															0	0	0	0	0	3.05526e-05	0	0	0	0	0	0		0	0	0	0	0	30.5526	0	0	0	0	0	0		1	1	1	1	1	31.5526	1	1	1	1	1	1	0.186405	0.424114
Q9DCN2	NB5R3	Cyb5r3	6	3	3	8	2	5	2	5	2	2	4	4	301		0.0199336	0.00996678	0.00996678	0.0265781	0.00664452	0.0166113	0.00664452	0.0166113	0.00664452	0.00664452	0.013289	0.013289															0.000254897	0.000139525	0.00013073	0.000277336	9.02308e-05	0.000234473	8.90084e-05	0.000267769	0.000122127	0.000108423	0.000153871	0.000176401		254.897	139.525	130.73	277.336	90.2308	234.473	89.0084	267.769	122.127	108.423	153.871	176.401		255.897	140.525	131.73	278.336	91.2308	235.473	90.0084	268.769	123.127	109.423	154.871	177.401	1.08432	0.751485
Q9DCS9	NDUBA	Ndufb10	3	0	2	0	1	0	0	0	0	0	1	1	176		0.0170455	0	0.0113636	0	0.00568182	0	0	0	0	0	0.00568182	0.00568182															0.000217966	0	0.000149052	0	7.71576e-05	0	0	0	0	0	6.57886e-05	7.54213e-05		217.966	0	149.052	0	77.1576	0	0	0	0	0	65.7886	75.4213		218.966	1	150.052	1	78.1576	1	1	1	1	1	66.7886	76.4213	4.24294	0.105389
Q9DCT2	NDUS3	Ndufs3	0	3	6	8	3	3	3	1	1	3	4	5	263		0	0.0114068	0.0228137	0.0304183	0.0114068	0.0114068	0.0114068	0.00380228	0.00380228	0.0114068	0.0152091	0.0190114															0	0.000159685	0.000299238	0.000317407	0.000154902	0.000161011	0.000152803	6.12916e-05	6.98864e-05	0.000186134	0.000176103	0.00025236		0	159.685	299.238	317.407	154.902	161.011	152.803	61.2916	69.8864	186.134	176.103	252.36		1	160.685	300.238	318.407	155.902	162.011	153.803	62.2916	70.8864	187.134	177.103	253.36	1.22889	0.551068
Q9DCT6	BAP18	Bap18	4	3	3	4	5	4	3	2	2	3	5	5	171		0.0233918	0.0175439	0.0175439	0.0233918	0.0292398	0.0233918	0.0175439	0.0116959	0.0116959	0.0175439	0.0292398	0.0292398															0.000299119	0.000245597	0.000230116	0.000244088	0.000397068	0.000330182	0.000235013	0.000188534	0.000214972	0.000286276	0.000338561	0.000388133		299.119	245.597	230.116	244.088	397.068	330.182	235.013	188.534	214.972	286.276	338.561	388.133		300.119	246.597	231.116	245.088	398.068	331.182	236.013	189.534	215.972	287.276	339.561	389.133	1.00036	0.998115
Q9DCV4	RMD1	Rmdn1	0	1	0	1	0	0	0	0	0	0	0	0	305		0	0.00327869	0	0.00327869	0	0	0	0	0	0	0	0															0	4.58984e-05	0	3.42123e-05	0	0	0	0	0	0	0	0		0	45.8984	0	34.2123	0	0	0	0	0	0	0	0		1	46.8984	1	35.2123	1	1	1	1	1	1	1	1	17.0221	0.0813553
Q9DCV7	K2C7	Krt7	0	0	40	32	0	0	0	0	0	0	0	0	457		0	0	0.0875274	0.0700219	0	0	0	0	0	0	0	0															0	0	0.00114806	0.000730661	0	0	0	0	0	0	0	0		0	0	1148.06	730.661	0	0	0	0	0	0	0	0		1	1	1149.06	731.661	1	1	1	1	1	1	1	1	376.745	0.087254
Q9DCW4	ETFB	Etfb	12	7	6	9	9	7	9	8	8	4	6	8	255		0.0470588	0.027451	0.0235294	0.0352941	0.0352941	0.027451	0.0352941	0.0313725	0.0313725	0.0156863	0.0235294	0.0313725															0.000601756	0.000384287	0.000308626	0.000368285	0.000479285	0.000387479	0.000472792	0.000505716	0.000576631	0.000255964	0.000272442	0.000416444		601.756	384.287	308.626	368.285	479.285	387.479	472.792	505.716	576.631	255.964	272.442	416.444		602.756	385.287	309.626	369.285	480.285	388.479	473.792	506.716	577.631	256.964	273.442	417.444	1.03858	0.820365
Q9DCX2	ATP5H	Atp5pd	7	9	16	17	11	5	8	7	6	2	6	7	161		0.0434783	0.0559006	0.0993789	0.10559	0.068323	0.0310559	0.0496894	0.0434783	0.0372671	0.0124224	0.0372671	0.0434783															0.000555971	0.000782554	0.00130351	0.00110181	0.000927808	0.000438363	0.000665628	0.000700856	0.000684974	0.000202705	0.000431508	0.000577137		555.971	782.554	1303.51	1101.81	927.808	438.363	665.628	700.856	684.974	202.705	431.508	577.137		556.971	783.554	1304.51	1102.81	928.808	439.363	666.628	701.856	685.974	203.705	432.508	578.137	1.76565	0.0131197
Q9DCZ1	GMPR1	Gmpr	4	3	3	2	3	0	3	2	3	3	6	5	345		0.0115942	0.00869565	0.00869565	0.0057971	0.00869565	0	0.00869565	0.0057971	0.00869565	0.00869565	0.0173913	0.0144928															0.000148259	0.000121731	0.000114058	6.04913e-05	0.000118085	0	0.000116485	9.34474e-05	0.000159827	0.000141893	0.00020137	0.000192379		148.259	121.731	114.058	60.4913	118.085	0	116.485	93.4474	159.827	141.893	201.37	192.379		149.259	122.731	115.058	61.4913	119.085	1	117.485	94.4474	160.827	142.893	202.37	193.379	0.870967	0.625468
Q9DCZ4	MIC26	Apoo	0	0	0	0	1	0	0	0	0	0	0	0	198		0	0	0	0	0.00505051	0	0	0	0	0	0	0															0	0	0	0	6.85845e-05	0	0	0	0	0	0	0		0	0	0	0	68.5845	0	0	0	0	0	0	0		1	1	1	1	69.5845	1	1	1	1	1	1	1	14.7169	0.254981
Q9DD18	DTD1	Dtd1	1	0	3	2	1	1	1	1	2	1	1	0	209		0.00478469	0	0.0143541	0.00956938	0.00478469	0.00478469	0.00478469	0.00478469	0.00956938	0.00478469	0.00478469	0															6.11834e-05	0	0.000188277	9.98541e-05	6.49748e-05	6.75373e-05	6.40946e-05	7.71277e-05	0.000175886	7.80752e-05	5.54009e-05	0		61.1834	0	188.277	99.8541	64.9748	67.5373	64.0946	77.1277	175.886	78.0752	55.4009	0		62.1834	1	189.277	100.854	65.9748	68.5373	65.0946	78.1277	176.886	79.0752	56.4009	1	1.11784	0.804897
Q9EP69	SAC1	Sacm1l	3	8	3	7	5	8	4	3	3	4	5	3	587		0.00511073	0.0136286	0.00511073	0.011925	0.00851789	0.0136286	0.00681431	0.00511073	0.00511073	0.00681431	0.00851789	0.00511073															6.53526e-05	0.000190787	6.70355e-05	0.000124435	0.000115671	0.000192372	9.12829e-05	8.23834e-05	9.39359e-05	0.000111194	9.86269e-05	6.78406e-05		65.3526	190.787	67.0355	124.435	115.671	192.372	91.2829	82.3834	93.9359	111.194	98.6269	67.8406		66.3526	191.787	68.0355	125.435	116.671	193.372	92.2829	83.3834	94.9359	112.194	99.6269	68.8406	1.06843	0.789153
Q9EP71	RAI14	Rai14	0	0	0	0	0	0	0	0	0	0	0	1	979		0	0	0	0	0	0	0	0	0	0	0	0.00102145															0	0	0	0	0	0	0	0	0	0	0	1.35589e-05		0	0	0	0	0	0	0	0	0	0	0	13.5589		1	1	1	1	1	1	1	1	1	1	1	14.5589	0.340485	0.424114
Q9EP72	EMC7	Emc7	0	0	1	1	0	0	0	0	0	0	0	0	241		0	0	0.00414938	0.00414938	0	0	0	0	0	0	0	0															0	0	5.44258e-05	4.32977e-05	0	0	0	0	0	0	0	0		0	0	54.4258	43.2977	0	0	0	0	0	0	0	0		1	1	55.4258	44.2977	1	1	1	1	1	1	1	1	20.5447	0.0796087
Q9EP75	CP4FE	Cyp4f14	0	0	0	0	0	0	1	0	1	3	2	2	524		0	0	0	0	0	0	0.0019084	0	0.0019084	0.00572519	0.00381679	0.00381679															0	0	0	0	0	0	2.55644e-05	0	3.50766e-05	9.34221e-05	4.41939e-05	5.06647e-05		0	0	0	0	0	0	25.5644	0	35.0766	93.4221	44.1939	50.6647		1	1	1	1	1	1	26.5644	1	36.0766	94.4221	45.1939	51.6647	0.0273521	0.0358502
Q9EP89	LACTB	Lactb	2	0	0	0	0	0	0	1	0	0	1	0	551		0.00362976	0	0	0	0	0	0	0.00181488	0	0	0.00181488	0															4.6415e-05	0	0	0	0	0	0	2.92553e-05	0	0	2.10141e-05	0		46.415	0	0	0	0	0	0	29.2553	0	0	21.0141	0		47.415	1	1	1	1	1	1	30.2553	1	1	22.0141	1	1.25688	0.830242
Q9EP97	SENP3	Senp3	4	0	0	0	0	0	0	0	0	0	3	1	568		0.00704225	0	0	0	0	0	0	0	0	0	0.00528169	0.00176056															9.00516e-05	0	0	0	0	0	0	0	0	0	6.11556e-05	2.337e-05		90.0516	0	0	0	0	0	0	0	0	0	61.1556	23.37		91.0516	1	1	1	1	1	1	1	1	1	62.1556	24.37	1.45393	0.752191
Q9EPA7	NMNA1	Nmnat1	0	0	0	0	0	0	1	0	1	0	0	0	285		0	0	0	0	0	0	0.00350877	0	0.00350877	0	0	0															0	0	0	0	0	0	4.70027e-05	0	6.44917e-05	0	0	0		0	0	0	0	0	0	47.0027	0	64.4917	0	0	0		1	1	1	1	1	1	48.0027	1	65.4917	1	1	1	0.0590745	0.233073
Q9EPB4	ASC	Pycard	30	22	36	43	20	30	26	18	5	6	34	31	193		0.15544	0.11399	0.186528	0.222798	0.103627	0.15544	0.134715	0.0932642	0.0259067	0.0310881	0.176166	0.160622															0.00198767	0.00159574	0.00244662	0.00232484	0.00140723	0.00219409	0.00180461	0.00150339	0.000476169	0.000507287	0.00203979	0.00213212		1987.67	1595.74	2446.62	2324.84	1407.23	2194.09	1804.61	1503.39	476.169	507.287	2039.79	2132.12		1988.67	1596.74	2447.62	2325.84	1408.23	2195.09	1805.61	1504.39	477.169	508.287	2040.79	2133.12	1.2822	0.278442
Q9EPE9	AT131	Atp13a1	3	3	2	4	2	2	1	2	3	2	5	1	1200		0.0025	0.0025	0.00166667	0.00333333	0.00166667	0.00166667	0.000833333	0.00166667	0.0025	0.00166667	0.00416667	0.000833333															3.19683e-05	3.49975e-05	2.1861e-05	3.47825e-05	2.26329e-05	2.35255e-05	1.11631e-05	2.68661e-05	4.59503e-05	2.71962e-05	4.8245e-05	1.10618e-05		31.9683	34.9975	21.861	34.7825	22.6329	23.5255	11.1631	26.8661	45.9503	27.1962	48.245	11.0618		32.9683	35.9975	22.861	35.7825	23.6329	24.5255	12.1631	27.8661	46.9503	28.1962	49.245	12.0618	1.05339	0.834656
Q9EPJ9	ARFG1	Arfgap1	0	2	2	0	0	1	0	0	0	0	0	0	414		0	0.00483092	0.00483092	0	0	0.00241546	0	0	0	0	0	0															0	6.76281e-05	6.33653e-05	0	0	3.40949e-05	0	0	0	0	0	0		0	67.6281	63.3653	0	0	34.0949	0	0	0	0	0	0		1	68.6281	64.3653	1	1	35.0949	1	1	1	1	1	1	4.63295	0.172739
Q9EPK2	XRP2	Rp2	0	3	0	2	1	1	0	0	0	0	0	0	347		0	0.00864553	0	0.00576369	0.00288184	0.00288184	0	0	0	0	0	0															0	0.000121029	0	6.01427e-05	3.91347e-05	4.06781e-05	0	0	0	0	0	0		0	121.029	0	60.1427	39.1347	40.6781	0	0	0	0	0	0		1	122.029	1	61.1427	40.1347	41.6781	1	1	1	1	1	1	6.61581	0.0830307
Q9EPK7	XPO7	Xpo7	5	5	4	8	3	3	3	2	3	3	5	2	1087		0.00459982	0.00459982	0.00367985	0.00735971	0.00275989	0.00275989	0.00275989	0.00183993	0.00275989	0.00275989	0.00459982	0.00183993															5.88193e-05	6.43929e-05	4.82672e-05	7.67967e-05	3.74786e-05	3.89566e-05	3.69708e-05	2.9659e-05	5.07271e-05	4.50351e-05	5.32603e-05	2.44234e-05		58.8193	64.3929	48.2672	76.7967	37.4786	38.9566	36.9708	29.659	50.7271	45.0351	53.2603	24.4234		59.8193	65.3929	49.2672	77.7967	38.4786	39.9566	37.9708	30.659	51.7271	46.0351	54.2603	25.4234	1.42311	0.040866
Q9EPL8	IPO7	Ipo7	7	1	6	9	3	3	7	1	1	0	4	6	1038		0.00674374	0.000963391	0.00578035	0.00867052	0.00289017	0.00289017	0.00674374	0.000963391	0.000963391	0	0.00385356	0.00578035															8.62344e-05	1.34865e-05	7.58186e-05	9.04747e-05	3.92478e-05	4.07956e-05	9.03375e-05	1.55296e-05	1.77073e-05	0	4.46196e-05	7.67292e-05		86.2344	13.4865	75.8186	90.4747	39.2478	40.7956	90.3375	15.5296	17.7073	0	44.6196	76.7292		87.2344	14.4865	76.8186	91.4747	40.2478	41.7956	91.3375	16.5296	18.7073	1	45.6196	77.7292	1.4839	0.323036
Q9EPL9	ACOX3	Acox3	6	7	9	7	4	4	11	3	1	1	6	5	700		0.00857143	0.01	0.0128571	0.01	0.00571429	0.00571429	0.0157143	0.00428571	0.00142857	0.00142857	0.00857143	0.00714286															0.000109606	0.00013999	0.000168642	0.000104348	7.75985e-05	8.06588e-05	0.000210505	6.90844e-05	2.62573e-05	2.3311e-05	9.92468e-05	9.48153e-05		109.606	139.99	168.642	104.348	77.5985	80.6588	210.505	69.0844	26.2573	23.311	99.2468	94.8153		110.606	140.99	169.642	105.348	78.5985	81.6588	211.505	70.0844	27.2573	24.311	100.247	95.8153	1.38695	0.305262
Q9EPQ7	STAR5	Stard5	0	0	0	1	0	0	0	0	0	0	0	0	213		0	0	0	0.00469484	0	0	0	0	0	0	0	0															0	0	0	4.89894e-05	0	0	0	0	0	0	0	0		0	0	0	48.9894	0	0	0	0	0	0	0	0		1	1	1	49.9894	1	1	1	1	1	1	1	1	10.7979	0.254981
Q9EPU0	RENT1	Upf1	5	3	7	10	7	5	6	2	1	1	9	4	1124		0.0044484	0.00266904	0.00622776	0.0088968	0.00622776	0.0044484	0.00533808	0.00177936	0.00088968	0.00088968	0.00800712	0.00355872															5.68831e-05	3.73639e-05	8.16871e-05	9.28359e-05	8.45713e-05	6.27904e-05	7.15076e-05	2.86827e-05	1.63524e-05	1.45175e-05	9.27128e-05	4.72389e-05		56.8831	37.3639	81.6871	92.8359	84.5713	62.7904	71.5076	28.6827	16.3524	14.5175	92.7128	47.2389		57.8831	38.3639	82.6871	93.8359	85.5713	63.7904	72.5076	29.6827	17.3524	15.5175	93.7128	48.2389	1.47205	0.178885
Q9EPU4	CPSF1	Cpsf1	5	4	5	12	5	9	5	1	4	6	9	9	1441		0.00346981	0.00277585	0.00346981	0.00832755	0.00346981	0.00624566	0.00346981	0.000693963	0.00277585	0.00416378	0.00624566	0.00624566															4.43696e-05	3.88592e-05	4.55122e-05	8.68959e-05	4.71191e-05	8.81593e-05	4.64808e-05	1.11865e-05	5.10205e-05	6.79433e-05	7.23172e-05	8.29058e-05		44.3696	38.8592	45.5122	86.8959	47.1191	88.1593	46.4808	11.1865	51.0205	67.9433	72.3172	82.9058		45.3696	39.8592	46.5122	87.8959	48.1191	89.1593	47.4808	12.1865	52.0205	68.9433	73.3172	83.9058	0.877861	0.605433
Q9EPV8	UBL5	Ubl5	2	2	1	1	0	0	0	0	3	3	0	0	73		0.0273973	0.0273973	0.0136986	0.0136986	0	0	0	0	0.0410959	0.0410959	0	0															0.000350338	0.000383535	0.00017968	0.000142942	0	0	0	0	0.000755348	0.000670591	0	0		350.338	383.535	179.68	142.942	0	0	0	0	755.348	670.591	0	0		351.338	384.535	180.68	143.942	1	1	1	1	756.348	671.591	1	1	1.03709	0.964965
Q9EQ06	DHB11	Hsd17b11	6	7	6	9	5	4	4	3	1	4	7	6	298		0.0201342	0.0234899	0.0201342	0.0302013	0.0167785	0.0134228	0.0134228	0.0100671	0.0033557	0.0134228	0.0234899	0.0201342															0.000257463	0.000328836	0.000264093	0.000315144	0.000227848	0.000189467	0.000179809	0.000162279	6.16783e-05	0.00021903	0.000271985	0.000267265		257.463	328.836	264.093	315.144	227.848	189.467	179.809	162.279	61.6783	219.03	271.985	267.265		258.463	329.836	265.093	316.144	228.848	190.467	180.809	163.279	62.6783	220.03	272.985	268.265	1.44109	0.0389593
Q9EQ20	MMSA	Aldh6a1	1	2	4	7	1	3	2	1	0	0	2	1	535		0.00186916	0.00373832	0.00747664	0.0130841	0.00186916	0.00560748	0.00373832	0.00186916	0	0	0.00373832	0.00186916															2.39015e-05	5.23328e-05	9.80682e-05	0.000136529	2.53827e-05	7.91512e-05	5.00776e-05	3.01303e-05	0	0	4.32852e-05	2.48115e-05		23.9015	52.3328	98.0682	136.529	25.3827	79.1512	50.0776	30.1303	0	0	43.2852	24.8115		24.9015	53.3328	99.0682	137.529	26.3827	80.1512	51.0776	31.1303	1	1	44.2852	25.8115	2.03749	0.148689
Q9EQ28	DPOD3	Pold3	0	1	0	1	0	0	0	1	0	0	0	0	462		0	0.0021645	0	0.0021645	0	0	0	0.0021645	0	0	0	0															0	3.03009e-05	0	2.2586e-05	0	0	0	3.48911e-05	0	0	0	0		0	30.3009	0	22.586	0	0	0	34.8911	0	0	0	0		1	31.3009	1	23.586	1	1	1	35.8911	1	1	1	1	1.93458	0.505458
Q9EQ32	BCAP	Pik3ap1	0	0	1	2	0	1	3	0	0	0	0	0	811		0	0	0.00123305	0.00246609	0	0.00123305	0.00369914	0	0	0	0	0															0	0	1.61734e-05	2.5733e-05	0	1.74048e-05	4.95528e-05	0	0	0	0	0		0	0	16.1734	25.733	0	17.4048	49.5528	0	0	0	0	0		1	1	17.1734	26.733	1	18.4048	50.5528	1	1	1	1	1	0.887928	0.904324
Q9EQ61	PESC	Pes1	5	3	3	5	3	1	4	3	3	2	5	3	584		0.00856164	0.00513699	0.00513699	0.00856164	0.00513699	0.00171233	0.00684932	0.00513699	0.00513699	0.00342466	0.00856164	0.00513699															0.000109481	7.19128e-05	6.73799e-05	8.93386e-05	6.97589e-05	2.417e-05	9.17518e-05	8.28066e-05	9.44185e-05	5.58826e-05	9.91335e-05	6.81891e-05		109.481	71.9128	67.3799	89.3386	69.7589	24.17	91.7518	82.8066	94.4185	55.8826	99.1335	68.1891		110.481	72.9128	68.3799	90.3386	70.7589	25.17	92.7518	83.8066	95.4185	56.8826	100.134	69.1891	1.10446	0.584093
Q9EQC5	SCYL1	Scyl1	0	0	0	1	0	0	0	0	0	0	1	0	806		0	0	0	0.00124069	0	0	0	0	0	0	0.00124069	0															0	0	0	1.29463e-05	0	0	0	0	0	0	1.43658e-05	0		0	0	0	12.9463	0	0	0	0	0	0	14.3658	0		1	1	1	13.9463	1	1	1	1	1	1	15.3658	1	1.17594	0.872644
Q9EQH2	ERAP1	Erap1	3	1	2	3	1	3	2	4	2	1	4	3	930		0.00322581	0.00107527	0.00215054	0.00322581	0.00107527	0.00322581	0.00215054	0.00430108	0.00215054	0.00107527	0.00430108	0.00322581															4.12494e-05	1.50527e-05	2.82078e-05	3.36605e-05	1.46019e-05	4.55332e-05	2.88081e-05	6.9332e-05	3.95272e-05	1.75459e-05	4.98013e-05	4.28198e-05		41.2494	15.0527	28.2078	33.6605	14.6019	45.5332	28.8081	69.332	39.5272	17.5459	49.8013	42.8198		42.2494	16.0527	29.2078	34.6605	15.6019	46.5332	29.8081	70.332	40.5272	18.5459	50.8013	43.8198	0.642151	0.103527
Q9EQH3	VPS35	Vps35	7	8	9	14	8	7	10	7	6	2	6	9	796		0.00879397	0.0100503	0.0113065	0.0175879	0.0100503	0.00879397	0.0125628	0.00879397	0.00753769	0.00251256	0.00753769	0.0113065															0.000112451	0.000140694	0.000148303	0.000183526	0.00013648	0.000124129	0.000168288	0.000141756	0.000138544	4.09993e-05	8.72773e-05	0.000150085		112.451	140.694	148.303	183.526	136.48	124.129	168.288	141.756	138.544	40.9993	87.2773	150.085		113.451	141.694	149.303	184.526	137.48	125.129	169.288	142.756	139.544	41.9993	88.2773	151.085	1.18525	0.324534
Q9EQH4	TAF8	Taf8	0	0	0	1	0	0	0	0	0	0	0	0	308		0	0	0	0.00324675	0	0	0	0	0	0	0	0															0	0	0	3.38791e-05	0	0	0	0	0	0	0	0		0	0	0	33.8791	0	0	0	0	0	0	0	0		1	1	1	34.8791	1	1	1	1	1	1	1	1	7.77581	0.254981
Q9EQN3	T22D4	Tsc22d4	1	0	0	0	0	0	0	0	0	0	0	0	387		0.00258398	0	0	0	0	0	0	0	0	0	0	0															3.30422e-05	0	0	0	0	0	0	0	0	0	0	0		33.0422	0	0	0	0	0	0	0	0	0	0	0		34.0422	1	1	1	1	1	1	1	1	1	1	1	7.60844	0.254981
Q9EQP2	EHD4	Ehd4	18	16	13	24	18	16	14	17	12	15	17	8	541		0.0332717	0.0295749	0.0240296	0.0443623	0.0332717	0.0295749	0.025878	0.0314233	0.0221811	0.0277264	0.0314233	0.0147874															0.000425456	0.000414019	0.000315187	0.000462909	0.000451821	0.000417458	0.000346656	0.000506534	0.000407692	0.000452432	0.000363844	0.00019629		425.456	414.019	315.187	462.909	451.821	417.458	346.656	506.534	407.692	452.432	363.844	196.29		426.456	415.019	316.187	463.909	452.821	418.458	347.656	507.534	408.692	453.432	364.844	197.29	1.07645	0.56669
Q9EQQ9	OGA	Oga	0	0	0	0	0	0	0	0	0	0	1	0	916		0	0	0	0	0	0	0	0	0	0	0.0010917	0															0	0	0	0	0	0	0	0	0	0	1.26406e-05	0		0	0	0	0	0	0	0	0	0	0	12.6406	0		1	1	1	1	1	1	1	1	1	1	13.6406	1	0.356404	0.424114
Q9EQS3	MYCBP	Mycbp	0	1	0	0	0	0	2	0	3	1	0	0	103		0	0.00970874	0	0	0	0	0.0194175	0	0.0291262	0.00970874	0	0															0	0.000135913	0	0	0	0	0.000260112	0	0.000535344	0.000158424	0	0		0	135.913	0	0	0	0	260.112	0	535.344	158.424	0	0		1	136.913	1	1	1	1	261.112	1	536.344	159.424	1	1	0.20531	0.278366
Q9EQU5	SET	Set	24	13	19	16	15	10	20	14	9	14	15	17	289		0.083045	0.0449827	0.0657439	0.0553633	0.0519031	0.0346021	0.0692042	0.0484429	0.0311419	0.0484429	0.0519031	0.0588235															0.00106192	0.000629714	0.000862338	0.000577703	0.00070483	0.000488418	0.000927042	0.000780884	0.000572392	0.000790478	0.000600976	0.000780832		1061.92	629.714	862.338	577.703	704.83	488.418	927.042	780.884	572.392	790.478	600.976	780.832		1062.92	630.714	863.338	578.703	705.83	489.418	928.042	781.884	573.392	791.478	601.976	781.832	1.08692	0.556866
Q9ER00	STX12	Stx12	0	0	2	1	1	0	0	0	0	0	0	0	274		0	0	0.00729927	0.00364964	0.00364964	0	0	0	0	0	0	0															0	0	9.57417e-05	3.8083e-05	4.95611e-05	0	0	0	0	0	0	0		0	0	95.7417	38.083	49.5611	0	0	0	0	0	0	0		1	1	96.7417	39.083	50.5611	1	1	1	1	1	1	1	37.6772	0.0321934
Q9ER38	TOR3A	Tor3a	4	1	0	1	1	0	2	2	0	1	3	2	385		0.0103896	0.0025974	0	0.0025974	0.0025974	0	0.00519481	0.00519481	0	0.0025974	0.00779221	0.00519481															0.000132855	3.63611e-05	0	2.71033e-05	3.5272e-05	0	6.95884e-05	8.37386e-05	0	4.23837e-05	9.02244e-05	6.89566e-05		132.855	36.3611	0	27.1033	35.272	0	69.5884	83.7386	0	42.3837	90.2244	68.9566		133.855	37.3611	1	28.1033	36.272	1	70.5884	84.7386	1	43.3837	91.2244	69.9566	0.915269	0.86638
Q9ER41	TOR1B	Tor1b	0	0	0	0	3	0	0	0	0	0	0	0	336		0	0	0	0	0.00892857	0	0	0	0	0	0	0															0	0	0	0	0.000121248	0	0	0	0	0	0	0		0	0	0	0	121.248	0	0	0	0	0	0	0		1	1	1	1	122.248	1	1	1	1	1	1	1	25.2495	0.254981
Q9ER58	TICN2	Spock2	0	0	0	1	0	0	0	0	0	0	0	0	423		0	0	0	0.00236407	0	0	0	0	0	0	0	0															0	0	0	2.46684e-05	0	0	0	0	0	0	0	0		0	0	0	24.6684	0	0	0	0	0	0	0	0		1	1	1	25.6684	1	1	1	1	1	1	1	1	5.93369	0.254981
Q9ER69	FL2D	Wtap	7	1	5	6	2	5	4	4	5	7	2	4	396		0.0176768	0.00252525	0.0126263	0.0151515	0.00505051	0.0126263	0.010101	0.010101	0.0126263	0.0176768	0.00505051	0.010101															0.000226039	3.53511e-05	0.000165614	0.000158102	6.85845e-05	0.000178223	0.000135311	0.000162825	0.000232072	0.000288445	5.84788e-05	0.000134082		226.039	35.3511	165.614	158.102	68.5845	178.223	135.311	162.825	232.072	288.445	58.4788	134.082		227.039	36.3511	166.614	159.102	69.5845	179.223	136.311	163.825	233.072	289.445	59.4788	135.082	0.77076	0.396025
Q9ER72	SYCC	Cars1	0	2	1	1	1	1	0	3	0	2	0	0	831		0	0.00240674	0.00120337	0.00120337	0.00120337	0.00120337	0	0.00361011	0	0.00240674	0	0															0	3.3692e-05	1.57841e-05	1.25569e-05	1.63414e-05	1.69859e-05	0	5.81938e-05	0	3.92725e-05	0	0		0	33.692	15.7841	12.5569	16.3414	16.9859	0	58.1938	0	39.2725	0	0		1	34.692	16.7841	13.5569	17.3414	17.9859	1	59.1938	1	40.2725	1	1	0.961071	0.954726
Q9ER74	SALL1	Sall1	10	14	10	15	13	8	15	14	10	9	13	8	1322		0.0075643	0.01059	0.0075643	0.0113464	0.00983359	0.00605144	0.0113464	0.01059	0.0075643	0.00680787	0.00983359	0.00605144															9.67271e-05	0.00014825	9.9218e-05	0.000118397	0.000133537	8.54178e-05	0.000151994	0.000170708	0.000139033	0.000111089	0.000113861	8.03277e-05		96.7271	148.25	99.218	118.397	133.537	85.4178	151.994	170.708	139.033	111.089	113.861	80.3277		97.7271	149.25	100.218	119.397	134.537	86.4178	152.994	171.708	140.033	112.089	114.861	81.3277	0.979232	0.886061
Q9ERA6	TFP11	Tfip11	2	2	3	4	3	2	3	1	5	2	1	3	838		0.00238663	0.00238663	0.00357995	0.00477327	0.00357995	0.00238663	0.00357995	0.00119332	0.00596659	0.00238663	0.00119332	0.00357995															3.05187e-05	3.34105e-05	4.69569e-05	4.98079e-05	4.86148e-05	3.3688e-05	4.79562e-05	1.92359e-05	0.000109667	3.89444e-05	1.38172e-05	4.75208e-05		30.5187	33.4105	46.9569	49.8079	48.6148	33.688	47.9562	19.2359	109.667	38.9444	13.8172	47.5208		31.5187	34.4105	47.9569	50.8079	49.6148	34.688	48.9562	20.2359	110.667	39.9444	14.8172	48.5208	0.944005	0.866425
Q9ERB0	SNP29	Snap29	0	0	1	0	0	0	0	0	0	0	0	0	260		0	0	0.00384615	0	0	0	0	0	0	0	0	0															0	0	5.04485e-05	0	0	0	0	0	0	0	0	0		0	0	50.4485	0	0	0	0	0	0	0	0	0		1	1	51.4485	1	1	1	1	1	1	1	1	1	11.0897	0.254981
Q9ERD7	TBB3	Tubb3	70	67	79	88	69	66	71	0	0	0	62	66	450		0.155556	0.148889	0.175556	0.195556	0.153333	0.146667	0.157778	0	0	0	0.137778	0.146667															0.00198914	0.0020843	0.0023027	0.00204057	0.00208223	0.00207024	0.00211355	0	0	0	0.0015953	0.00194687		1989.14	2084.3	2302.7	2040.57	2082.23	2070.24	2113.55	0	0	0	1595.3	1946.87		1990.14	2085.3	2303.7	2041.57	2083.23	2071.24	2114.55	1	1	1	1596.3	1947.87	1.90166	0.0630229
Q9ERD8	PARVG	Parvg	4	2	4	3	2	5	3	2	2	3	2	1	331		0.0120846	0.0060423	0.0120846	0.00906344	0.0060423	0.0151057	0.00906344	0.0060423	0.0060423	0.00906344	0.0060423	0.00302115															0.00015453	8.45862e-05	0.000158509	9.45748e-05	8.20528e-05	0.000213222	0.000121412	9.73999e-05	0.000111058	0.000147895	6.99625e-05	4.01032e-05		154.53	84.5862	158.509	94.5748	82.0528	213.222	121.412	97.3999	111.058	147.895	69.9625	40.1032		155.53	85.5862	159.509	95.5748	83.0528	214.222	122.412	98.3999	112.058	148.895	70.9625	41.1032	1.00359	0.988898
Q9ERE7	MESD	Mesd	0	0	2	3	0	0	0	0	0	0	0	0	224		0	0	0.00892857	0.0133929	0	0	0	0	0	0	0	0															0	0	0.000117113	0.000139751	0	0	0	0	0	0	0	0		0	0	117.113	139.751	0	0	0	0	0	0	0	0		1	1	118.113	140.751	1	1	1	1	1	1	1	1	52.3728	0.0785164
Q9ERF3	WDR61	Wdr61	1	1	4	3	2	1	2	3	0	1	1	2	305		0.00327869	0.00327869	0.0131148	0.00983607	0.00655738	0.00327869	0.00655738	0.00983607	0	0.00327869	0.00327869	0.00655738															4.19257e-05	4.58984e-05	0.000172021	0.000102637	8.90474e-05	4.62796e-05	8.78411e-05	0.000158554	0	5.35007e-05	3.79633e-05	8.70436e-05		41.9257	45.8984	172.021	102.637	89.0474	46.2796	87.8411	158.554	0	53.5007	37.9633	87.0436		42.9257	46.8984	173.021	103.637	90.0474	47.2796	88.8411	159.554	1	54.5007	38.9633	88.0436	1.33661	0.461562
Q9ERI6	RDH14	Rdh14	2	0	0	0	1	0	0	0	1	0	0	0	334		0.00598802	0	0	0	0.00299401	0	0	0	0.00299401	0	0	0															7.65708e-05	0	0	0	4.06579e-05	0	0	0	5.50303e-05	0	0	0		76.5708	0	0	0	40.6579	0	0	0	55.0303	0	0	0		77.5708	1	1	1	41.6579	1	1	1	56.0303	1	1	1	2.75865	0.349812
Q9ERK4	XPO2	Cse1l	14	18	13	19	14	16	19	9	14	13	20	11	971		0.0144181	0.0185376	0.0133883	0.0195675	0.0144181	0.0164779	0.0195675	0.0092688	0.0144181	0.0133883	0.0205973	0.0113285															0.000184369	0.000259508	0.000175609	0.000204182	0.000195794	0.00023259	0.000262121	0.00014941	0.000265007	0.000218466	0.000238492	0.000150377		184.369	259.508	175.609	204.182	195.794	232.59	262.121	149.41	265.007	218.466	238.492	150.377		185.369	260.508	176.609	205.182	196.794	233.59	263.121	150.41	266.007	219.466	239.492	151.377	0.941439	0.622796
Q9ERL7	GMFG	Gmfg	5	3	3	2	2	1	3	3	4	5	4	2	142		0.0352113	0.0211268	0.0211268	0.0140845	0.0140845	0.00704225	0.0211268	0.0211268	0.028169	0.0352113	0.028169	0.0140845															0.000450258	0.000295754	0.000277112	0.000146968	0.000191264	9.94035e-05	0.000283009	0.000340557	0.00051775	0.000574568	0.000326163	0.00018696		450.258	295.754	277.112	146.968	191.264	99.4035	283.009	340.557	517.75	574.568	326.163	186.96		451.258	296.754	278.112	147.968	192.264	100.403	284.009	341.557	518.75	575.568	327.163	187.96	0.819084	0.508033
Q9ERL9	GCYA1	Gucy1a1	0	1	0	0	0	0	0	0	0	0	0	0	691		0	0.00144718	0	0	0	0	0	0	0	0	0	0															0	2.02591e-05	0	0	0	0	0	0	0	0	0	0		0	20.2591	0	0	0	0	0	0	0	0	0	0		1	21.2591	1	1	1	1	1	1	1	1	1	1	5.05181	0.254981
Q9ERN0	SCAM2	Scamp2	2	2	3	3	1	2	1	1	1	2	3	4	329		0.00607903	0.00607903	0.00911854	0.00911854	0.00303951	0.00607903	0.00303951	0.00303951	0.00303951	0.00607903	0.00911854	0.0121581															7.77345e-05	8.51004e-05	0.000119604	9.51497e-05	4.12758e-05	8.58072e-05	4.07166e-05	4.8996e-05	5.58667e-05	9.91959e-05	0.000105582	0.000161388		77.7345	85.1004	119.604	95.1497	41.2758	85.8072	40.7166	48.996	55.8667	99.1959	105.582	161.388		78.7345	86.1004	120.604	96.1497	42.2758	86.8072	41.7166	49.996	56.8667	100.196	106.582	162.388	0.981571	0.943162
Q9ERR7	2021-09-15	Selenof	1	3	3	3	2	2	1	2	0	0	3	0	162		0.00617284	0.0185185	0.0185185	0.0185185	0.0123457	0.0123457	0.00617284	0.0123457	0	0	0.0185185	0															7.89341e-05	0.000259241	0.0002429	0.000193236	0.000167651	0.000174263	8.26899e-05	0.000199008	0	0	0.000214422	0		78.9341	259.241	242.9	193.236	167.651	174.263	82.6899	199.008	0	0	214.422	0		79.9341	260.241	243.9	194.236	168.651	175.263	83.6899	200.008	1	1	215.422	1	1.95716	0.105494
Q9ERS2	NDUAD	Ndufa13	0	2	3	2	3	6	2	1	3	4	3	3	144		0	0.0138889	0.0208333	0.0138889	0.0208333	0.0416667	0.0138889	0.00694444	0.0208333	0.0277778	0.0208333	0.0208333															0	0.000194431	0.000273263	0.000144927	0.000282911	0.000588137	0.000186052	0.000111942	0.000382919	0.00045327	0.000241225	0.000276545		0	194.431	273.263	144.927	282.911	588.137	186.052	111.942	382.919	453.27	241.225	276.545		1	195.431	274.263	145.927	283.911	589.137	187.052	112.942	383.919	454.27	242.225	277.545	0.561056	0.132645
Q9ERS5	PKHA2	Plekha2	0	0	0	1	0	2	0	0	0	0	0	0	425		0	0	0	0.00235294	0	0.00470588	0	0	0	0	0	0															0	0	0	2.45524e-05	0	6.64249e-05	0	0	0	0	0	0		0	0	0	24.5524	0	66.4249	0	0	0	0	0	0		1	1	1	25.5524	1	67.4249	1	1	1	1	1	1	0.563478	0.712839
Q9ERU3	ZNF22	Znf22	6	7	6	6	4	2	5	4	7	7	8	10	237		0.0253165	0.0295359	0.0253165	0.0253165	0.0168776	0.00843882	0.021097	0.0168776	0.0295359	0.0295359	0.0337553	0.0421941															0.00032373	0.000413473	0.000332066	0.000264171	0.000229194	0.000119116	0.000282611	0.000272062	0.000542873	0.000481958	0.000390845	0.000560091		323.73	413.473	332.066	264.171	229.194	119.116	282.611	272.062	542.873	481.958	390.845	560.091		324.73	414.473	333.066	265.171	230.194	120.116	283.611	273.062	543.873	482.958	391.845	561.091	0.82614	0.418878
Q9ERU9	RBP2	Ranbp2	43	32	42	52	35	34	40	28	28	27	48	31	3053		0.0140845	0.0104815	0.013757	0.0170324	0.0114641	0.0111366	0.0131019	0.00917131	0.00917131	0.00884376	0.0157222	0.0101539															0.000180103	0.000146731	0.000180445	0.000177729	0.00015568	0.000157196	0.000175509	0.000147839	0.00016857	0.00014431	0.000182045	0.000134785		180.103	146.731	180.445	177.729	155.68	157.196	175.509	147.839	168.57	144.31	182.045	134.785		181.103	147.731	181.445	178.729	156.68	158.196	176.509	148.839	169.57	145.31	183.045	135.785	1.05971	0.355654
Q9ES00	UBE4B	Ube4b	0	0	1	0	0	0	0	0	0	0	0	0	1173		0	0	0.000852515	0	0	0	0	0	0	0	0	0															0	0	1.11821e-05	0	0	0	0	0	0	0	0	0		0	0	11.1821	0	0	0	0	0	0	0	0	0		1	1	12.1821	1	1	1	1	1	1	1	1	1	3.23642	0.254981
Q9ES52	SHIP1	Inpp5d	10	8	7	20	7	12	6	4	7	6	5	5	1191		0.00839631	0.00671704	0.00587741	0.0167926	0.00587741	0.0100756	0.00503778	0.00335852	0.00587741	0.00503778	0.00419815	0.00419815															0.000107366	9.4032e-05	7.70918e-05	0.000175227	7.98137e-05	0.00014222	6.74849e-05	5.41383e-05	0.000108028	8.22052e-05	4.86095e-05	5.57269e-05		107.366	94.032	77.0918	175.227	79.8137	142.22	67.4849	54.1383	108.028	82.2052	48.6095	55.7269		108.366	95.032	78.0918	176.227	80.8137	143.22	68.4849	55.1383	109.028	83.2052	49.6095	56.7269	1.33344	0.239391
Q9ES74	NEK7	Nek7	7	5	3	4	2	2	5	2	4	4	5	2	302		0.0231788	0.0165563	0.00993377	0.013245	0.00662252	0.00662252	0.0165563	0.00662252	0.013245	0.013245	0.0165563	0.00662252															0.000296395	0.000231772	0.000130298	0.000138209	8.9932e-05	9.34788e-05	0.000221784	0.000106753	0.000243445	0.000216129	0.000191702	8.79082e-05		296.395	231.772	130.298	138.209	89.932	93.4788	221.784	106.753	243.445	216.129	191.702	87.9082		297.395	232.772	131.298	139.209	90.932	94.4788	222.784	107.753	244.445	217.129	192.702	88.9082	1.06852	0.798834
Q9ES97	RTN3	Rtn3	2	1	0	3	1	0	0	0	0	0	0	0	964		0.00207469	0.00103734	0	0.00311203	0.00103734	0	0	0	0	0	0	0															2.65297e-05	1.45218e-05	0	3.24733e-05	1.40869e-05	0	0	0	0	0	0	0		26.5297	14.5218	0	32.4733	14.0869	0	0	0	0	0	0	0		27.5297	15.5218	1	33.4733	15.0869	1	1	1	1	1	1	1	18.5223	0.00370543
Q9ESJ0	XPO4	Xpo4	0	1	0	0	0	0	0	1	0	1	0	0	1151		0	0.00086881	0	0	0	0	0	0.00086881	0	0.00086881	0	0															0	1.21625e-05	0	0	0	0	0	1.40049e-05	0	1.4177e-05	0	0		0	12.1625	0	0	0	0	0	14.0049	0	14.177	0	0		1	13.1625	1	1	1	1	1	15.0049	1	15.177	1	1	0.682949	0.676865
Q9ESP1	SDF2L	Sdf2l1	3	2	0	0	1	2	4	1	1	2	0	2	221		0.0135747	0.00904977	0	0	0.00452489	0.00904977	0.0180995	0.00452489	0.00452489	0.00904977	0	0.00904977															0.000173584	0.000126688	0	0	6.14468e-05	0.00012774	0.000242457	7.29397e-05	8.3168e-05	0.000147672	0	0.000120128		173.584	126.688	0	0	61.4468	127.74	242.457	72.9397	83.168	147.672	0	120.128		174.584	127.688	1	1	62.4468	128.74	243.457	73.9397	84.168	148.672	1	121.128	0.640872	0.375546
Q9EST1	GSDMA	Gsdma	0	0	5	0	0	0	0	0	0	0	0	0	446		0	0	0.0112108	0	0	0	0	0	0	0	0	0															0	0	0.000147047	0	0	0	0	0	0	0	0	0		0	0	147.047	0	0	0	0	0	0	0	0	0		1	1	148.047	1	1	1	1	1	1	1	1	1	30.4095	0.254981
Q9EST5	AN32B	Anp32b	16	12	14	12	8	8	11	10	11	12	15	13	272		0.0588235	0.0441176	0.0514706	0.0441176	0.0294118	0.0294118	0.0404412	0.0367647	0.0404412	0.0441176	0.0551471	0.0477941															0.000752196	0.000617604	0.00067512	0.000460357	0.000399404	0.000415156	0.00054174	0.000592635	0.000743314	0.0007199	0.000638536	0.000634426		752.196	617.604	675.12	460.357	399.404	415.156	541.74	592.635	743.314	719.9	638.536	634.426		753.196	618.604	676.12	461.357	400.404	416.156	542.74	593.635	744.314	720.9	639.536	635.426	0.948947	0.68256
Q9ESU6	BRD4	Brd4	8	2	4	3	3	7	6	4	2	4	6	4	1400		0.00571429	0.00142857	0.00285714	0.00214286	0.00214286	0.005	0.00428571	0.00285714	0.00142857	0.00285714	0.00428571	0.00285714															7.30704e-05	1.99986e-05	3.74761e-05	2.23602e-05	2.90994e-05	7.05765e-05	5.74104e-05	4.60562e-05	2.62573e-05	4.66221e-05	4.96234e-05	3.79261e-05		73.0704	19.9986	37.4761	22.3602	29.0994	70.5765	57.4104	46.0562	26.2573	46.6221	49.6234	37.9261		74.0704	20.9986	38.4761	23.3602	30.0994	71.5765	58.4104	47.0562	27.2573	47.6221	50.6234	38.9261	0.7667	0.291461
Q9ESV0	DDX24	Ddx24	2	1	0	2	1	0	1	0	1	1	0	1	857		0.00233372	0.00116686	0	0.00233372	0.00116686	0	0.00116686	0	0.00116686	0.00116686	0	0.00116686															2.98421e-05	1.63349e-05	0	2.43518e-05	1.58457e-05	0	1.5631e-05	0	2.14471e-05	1.90405e-05	0	1.54891e-05		29.8421	16.3349	0	24.3518	15.8457	0	15.631	0	21.4471	19.0405	0	15.4891		30.8421	17.3349	1	25.3518	16.8457	1	16.631	1	22.4471	20.0405	1	16.4891	1.62738	0.274609
Q9ESW4	AGK	Agk	0	0	0	1	0	0	0	0	0	0	0	0	421		0	0	0	0.0023753	0	0	0	0	0	0	0	0															0	0	0	2.47856e-05	0	0	0	0	0	0	0	0		0	0	0	24.7856	0	0	0	0	0	0	0	0		1	1	1	25.7856	1	1	1	1	1	1	1	1	5.95713	0.254981
Q9ESX5	DKC1	Dkc1	21	19	18	14	19	11	18	9	10	10	24	18	509		0.0412574	0.0373281	0.0353635	0.0275049	0.0373281	0.021611	0.0353635	0.0176817	0.0196464	0.0196464	0.0471513	0.0353635															0.000527571	0.000522557	0.000463849	0.000287007	0.000506906	0.000305046	0.00047372	0.000285024	0.000361103	0.000320584	0.000545955	0.00046942		527.571	522.557	463.849	287.007	506.906	305.046	473.72	285.024	361.103	320.584	545.955	469.42		528.571	523.557	464.849	288.007	507.906	306.046	474.72	286.024	362.103	321.584	546.955	470.42	1.16988	0.282511
Q9ESZ8	GTF2I	Gtf2i	11	12	19	18	19	16	23	11	10	14	17	12	998		0.011022	0.012024	0.0190381	0.0180361	0.0190381	0.0160321	0.0230461	0.011022	0.01002	0.0140281	0.0170341	0.012024															0.000140942	0.000168325	0.000249715	0.000188202	0.000258532	0.000226297	0.00030872	0.000177672	0.00018417	0.000228906	0.000197234	0.000159609		140.942	168.325	249.715	188.202	258.532	226.297	308.72	177.672	184.17	228.906	197.234	159.609		141.942	169.325	250.715	189.202	259.532	227.297	309.72	178.672	185.17	229.906	198.234	160.609	0.949917	0.724886
Q9ET22	DPP2	Dpp7	0	0	0	1	0	0	0	0	0	0	0	0	506		0	0	0	0.00197628	0	0	0	0	0	0	0	0															0	0	0	2.0622e-05	0	0	0	0	0	0	0	0		0	0	0	20.622	0	0	0	0	0	0	0	0		1	1	1	21.622	1	1	1	1	1	1	1	1	5.12441	0.254981
Q9ET26	RN114	Rnf114	3	0	2	2	0	0	0	1	0	3	3	2	229		0.0131004	0	0.00873362	0.00873362	0	0	0	0.00436681	0	0.0131004	0.0131004	0.00873362															0.00016752	0	0.000114556	9.11332e-05	0	0	0	7.03916e-05	0	0.000213769	0.000151687	0.000115931		167.52	0	114.556	91.1332	0	0	0	70.3916	0	213.769	151.687	115.931		168.52	1	115.556	92.1332	1	1	1	71.3916	1	214.769	152.687	116.931	0.947586	0.931254
Q9ET30	TM9S3	Tm9sf3	3	2	2	3	3	4	3	1	4	4	3	2	587		0.00511073	0.00340716	0.00340716	0.00511073	0.00511073	0.00681431	0.00511073	0.00170358	0.00681431	0.00681431	0.00511073	0.00340716															6.53526e-05	4.76968e-05	4.46904e-05	5.33292e-05	6.94024e-05	9.6186e-05	6.84622e-05	2.74611e-05	0.000125248	0.000111194	5.91761e-05	4.52271e-05		65.3526	47.6968	44.6904	53.3292	69.4024	96.186	68.4622	27.4611	125.248	111.194	59.1761	45.2271		66.3526	48.6968	45.6904	54.3292	70.4024	97.186	69.4622	28.4611	126.248	112.194	60.1761	46.2271	0.740174	0.259142
Q9JHC9	ELF2	Elf2	2	0	0	0	0	0	2	0	0	1	0	0	593		0.00337268	0	0	0	0	0	0.00337268	0	0	0.00168634	0	0															4.31276e-05	0	0	0	0	0	4.51796e-05	0	0	2.75172e-05	0	0		43.1276	0	0	0	0	0	45.1796	0	0	27.5172	0	0		44.1276	1	1	1	1	1	46.1796	1	1	28.5172	1	1	0.845436	0.876123
Q9JHE7	TSSC4	Tssc4	0	0	0	0	0	1	0	0	0	2	0	0	317		0	0	0	0	0	0.00315457	0	0	0	0.00630915	0	0															0	0	0	0	0	4.45277e-05	0	0	0	0.000102951	0	0		0	0	0	0	0	44.5277	0	0	0	102.951	0	0		1	1	1	1	1	45.5277	1	1	1	103.951	1	1	0.0453137	0.269533
Q9JHF7	HPGDS	Hpgds	11	0	6	8	1	2	4	1	2	0	8	5	199		0.0552764	0	0.0301508	0.040201	0.00502513	0.0100503	0.0201005	0.00502513	0.0100503	0	0.040201	0.0251256															0.000706837	0	0.000395476	0.000419487	6.82399e-05	0.000141862	0.000269262	8.10034e-05	0.000184725	0	0.000465479	0.000333521		706.837	0	395.476	419.487	68.2399	141.862	269.262	81.0034	184.725	0	465.479	333.521		707.837	1	396.476	420.487	69.2399	142.862	270.262	82.0034	185.725	1	466.479	334.521	1.50592	0.423486
Q9JHG7	PK3CG	Pik3cg	2	2	3	3	0	4	4	0	0	0	3	2	1102		0.00181488	0.00181488	0.00272232	0.00272232	0	0.00362976	0.00362976	0	0	0	0.00272232	0.00181488															2.32075e-05	2.54066e-05	3.57077e-05	2.84068e-05	0	5.12352e-05	4.86235e-05	0	0	0	3.15212e-05	2.4091e-05		23.2075	25.4066	35.7077	28.4068	0	51.2352	48.6235	0	0	0	31.5212	24.091		24.2075	26.4066	36.7077	29.4068	1	52.2352	49.6235	1	1	1	32.5212	25.091	1.01446	0.977228
Q9JHI5	IVD	Ivd	2	3	1	3	1	1	1	0	1	1	1	0	424		0.00471698	0.00707547	0.00235849	0.00707547	0.00235849	0.00235849	0.00235849	0	0.00235849	0.00235849	0.00235849	0															6.03176e-05	9.90497e-05	3.09354e-05	7.38308e-05	3.20277e-05	3.32908e-05	3.15938e-05	0	4.33494e-05	3.84852e-05	2.73085e-05	0		60.3176	99.0497	30.9354	73.8308	32.0277	33.2908	31.5938	0	43.3494	38.4852	27.3085	0		61.3176	100.05	31.9354	74.8308	33.0277	34.2908	32.5938	1	44.3494	39.4852	28.3085	1	2.32907	0.0280042
Q9JHI7	EXOS9	Exosc9	2	1	2	5	7	6	1	6	6	3	2	5	438		0.00456621	0.00228311	0.00456621	0.0114155	0.0159817	0.0136986	0.00228311	0.0136986	0.0136986	0.00684932	0.00456621	0.0114155															5.83896e-05	3.19612e-05	5.98932e-05	0.000119118	0.000217028	0.00019336	3.05839e-05	0.000220818	0.000251783	0.000111765	5.28712e-05	0.000151531		58.3896	31.9612	59.8932	119.118	217.028	193.36	30.5839	220.818	251.783	111.765	52.8712	151.531		59.3896	32.9612	60.8932	120.118	218.028	194.36	31.5839	221.818	252.783	112.765	53.8712	152.531	0.674647	0.336244
Q9JHJ0	TMOD3	Tmod3	1	0	2	1	0	0	0	0	0	0	0	0	352		0.00284091	0	0.00568182	0.00284091	0	0	0	0	0	0	0	0															3.63276e-05	0	7.45262e-05	2.96442e-05	0	0	0	0	0	0	0	0		36.3276	0	74.5262	29.6442	0	0	0	0	0	0	0	0		37.3276	1	75.5262	30.6442	1	1	1	1	1	1	1	1	29.0996	0.0336606
Q9JHJ3	GLMP	Glmp	0	0	0	1	0	0	0	0	0	0	0	0	404		0	0	0	0.00247525	0	0	0	0	0	0	0	0															0	0	0	2.58286e-05	0	0	0	0	0	0	0	0		0	0	0	25.8286	0	0	0	0	0	0	0	0		1	1	1	26.8286	1	1	1	1	1	1	1	1	6.16572	0.254981
Q9JHK4	PGTA	Rabggta	0	0	0	1	0	0	0	0	0	0	1	0	567		0	0	0	0.00176367	0	0	0	0	0	0	0.00176367	0															0	0	0	1.84034e-05	0	0	0	0	0	0	2.04212e-05	0		0	0	0	18.4034	0	0	0	0	0	0	20.4212	0		1	1	1	19.4034	1	1	1	1	1	1	21.4212	1	1.19487	0.872644
Q9JHK5	PLEK	Plek	19	13	16	23	9	14	14	6	4	5	14	9	350		0.0542857	0.0371429	0.0457143	0.0657143	0.0257143	0.04	0.04	0.0171429	0.0114286	0.0142857	0.04	0.0257143															0.000694169	0.000519964	0.000599617	0.000685712	0.000349193	0.000564612	0.00053583	0.000276337	0.000210059	0.00023311	0.000463152	0.000341335		694.169	519.964	599.617	685.712	349.193	564.612	535.83	276.337	210.059	233.11	463.152	341.335		695.169	520.964	600.617	686.712	350.193	565.612	536.83	277.337	211.059	234.11	464.152	342.335	1.51823	0.0440439
Q9JHN8	STK19	Stk19	0	0	0	1	0	0	0	0	0	0	0	0	254		0	0	0	0.00393701	0	0	0	0	0	0	0	0															0	0	0	4.10817e-05	0	0	0	0	0	0	0	0		0	0	0	41.0817	0	0	0	0	0	0	0	0		1	1	1	42.0817	1	1	1	1	1	1	1	1	9.21634	0.254981
Q9JHQ5	LZTL1	Lztfl1	0	0	1	0	0	0	0	0	0	0	0	0	299		0	0	0.00334448	0	0	0	0	0	0	0	0	0															0	0	4.38683e-05	0	0	0	0	0	0	0	0	0		0	0	43.8683	0	0	0	0	0	0	0	0	0		1	1	44.8683	1	1	1	1	1	1	1	1	1	9.77366	0.254981
Q9JHR7	IDE	Ide	0	0	1	0	0	0	0	0	0	0	0	0	1019		0	0	0.000981354	0	0	0	0	0	0	0	0	0															0	0	1.2872e-05	0	0	0	0	0	0	0	0	0		0	0	12.872	0	0	0	0	0	0	0	0	0		1	1	13.872	1	1	1	1	1	1	1	1	1	3.57441	0.254981
Q9JHS3	LTOR2	Lamtor2	0	0	3	4	0	2	0	0	0	0	1	0	125		0	0	0.024	0.032	0	0.016	0	0	0	0	0.008	0															0	0	0.000314799	0.000333912	0	0.000225845	0	0	0	0	9.26304e-05	0		0	0	314.799	333.912	0	225.845	0	0	0	0	92.6304	0		1	1	315.799	334.912	1	226.845	1	1	1	1	93.6304	1	2.81188	0.297704
Q9JHS9	CWC15	Cwc15	3	1	5	6	1	1	2	3	3	3	6	3	229		0.0131004	0.00436681	0.0218341	0.0262009	0.00436681	0.00436681	0.00873362	0.0131004	0.0131004	0.0131004	0.0262009	0.0131004															0.00016752	6.11311e-05	0.000286389	0.0002734	5.93001e-05	6.16388e-05	0.000116994	0.000211175	0.000240788	0.000213769	0.000303375	0.000173897		167.52	61.1311	286.389	273.4	59.3001	61.6388	116.994	211.175	240.788	213.769	303.375	173.897		168.52	62.1311	287.389	274.4	60.3001	62.6388	117.994	212.175	241.788	214.769	304.375	174.897	0.898542	0.731492
Q9JHU4	DYHC1	Dync1h1	54	36	48	67	27	29	37	20	24	22	32	26	4644		0.0116279	0.00775194	0.0103359	0.0144272	0.00581395	0.00624462	0.00796727	0.00430663	0.00516796	0.0047373	0.00689061	0.00559862															0.00014869	0.00010852	0.000135572	0.000150544	7.89519e-05	8.81446e-05	0.000106728	6.94216e-05	9.49877e-05	7.73019e-05	7.9785e-05	7.43169e-05		148.69	108.52	135.572	150.544	78.9519	88.1446	106.728	69.4216	94.9877	77.3019	79.785	74.3169		149.69	109.52	136.572	151.544	79.9519	89.1446	107.728	70.4216	95.9877	78.3019	80.785	75.3169	1.46932	0.0104407
Q9JHU9	INO1	Isyna1	2	2	1	4	0	3	3	1	1	1	6	0	557		0.00359066	0.00359066	0.00179533	0.00718133	0	0.005386	0.005386	0.00179533	0.00179533	0.00179533	0.010772	0															4.5915e-05	5.02658e-05	2.35487e-05	7.49354e-05	0	7.60249e-05	7.21495e-05	2.89402e-05	3.29984e-05	2.92957e-05	0.000124727	0		45.915	50.2658	23.5487	74.9354	0	76.0249	72.1495	28.9402	32.9984	29.2957	124.727	0		46.915	51.2658	24.5487	75.9354	1	77.0249	73.1495	29.9402	33.9984	30.2957	125.727	1	0.753177	0.558149
Q9JHW2	NIT2	Nit2	1	3	5	3	3	3	5	1	2	3	5	4	276		0.00362319	0.0108696	0.0181159	0.0108696	0.0108696	0.0108696	0.0181159	0.00362319	0.00724638	0.0108696	0.0181159	0.0144928															4.63309e-05	0.000152163	0.00023762	0.000113421	0.000147606	0.000153427	0.000242677	5.84047e-05	0.000133189	0.000177367	0.000209761	0.000192379		46.3309	152.163	237.62	113.421	147.606	153.427	242.677	58.4047	133.189	177.367	209.761	192.379		47.3309	153.163	238.62	114.421	148.606	154.427	243.677	59.4047	134.189	178.367	210.761	193.379	0.837161	0.481115
Q9JHW4	SELB	Eefsec	2	1	0	2	1	4	3	1	5	4	6	5	583		0.00343053	0.00171527	0	0.00343053	0.00171527	0.00686106	0.0051458	0.00171527	0.00857633	0.00686106	0.0102916	0.00857633															4.38673e-05	2.4012e-05	0	3.57967e-05	2.32929e-05	9.68459e-05	6.89319e-05	2.76495e-05	0.000157634	0.000111957	0.000119164	0.000113843		43.8673	24.012	0	35.7967	23.2929	96.8459	68.9319	27.6495	157.634	111.957	119.164	113.843		44.8673	25.012	1	36.7967	24.2929	97.8459	69.9319	28.6495	158.634	112.957	120.164	114.843	0.262802	0.00374524
Q9JI10	STK3	Stk3	0	0	0	0	0	0	0	1	0	0	0	0	497		0	0	0	0	0	0	0	0.00201207	0	0	0	0															0	0	0	0	0	0	0	3.2434e-05	0	0	0	0		0	0	0	0	0	0	0	32.434	0	0	0	0		1	1	1	1	1	1	1	33.434	1	1	1	1	0.177512	0.424114
Q9JI11	STK4	Stk4	3	1	5	2	4	4	2	1	3	3	0	3	487		0.00616016	0.00205339	0.0102669	0.00410678	0.00821355	0.00821355	0.00410678	0.00205339	0.00616016	0.00616016	0	0.00616016															7.8772e-05	2.87454e-05	0.000134668	4.28532e-05	0.000111538	0.000115937	5.50134e-05	3.31e-05	0.000113225	0.00010052	0	8.17709e-05		78.772	28.7454	134.668	42.8532	111.538	115.937	55.0134	33.1	113.225	100.52	0	81.7709		79.772	29.7454	135.668	43.8532	112.538	116.937	56.0134	34.1	114.225	101.52	1	82.7709	1.10984	0.764899
Q9JI13	SAS10	Utp3	1	1	0	0	0	0	0	0	0	0	0	0	469		0.0021322	0.0021322	0	0	0	0	0	0	0	0	0	0															2.72651e-05	2.98487e-05	0	0	0	0	0	0	0	0	0	0		27.2651	29.8487	0	0	0	0	0	0	0	0	0	0		28.2651	30.8487	1	1	1	1	1	1	1	1	1	1	12.4227	0.0773148
Q9JI19	FIBP	Fibp	2	0	0	0	0	0	0	0	0	0	0	0	357		0.00560224	0	0	0	0	0	0	0	0	0	0	0															7.16377e-05	0	0	0	0	0	0	0	0	0	0	0		71.6377	0	0	0	0	0	0	0	0	0	0	0		72.6377	1	1	1	1	1	1	1	1	1	1	1	15.3275	0.254981
Q9JI38	PUS3	Pus3	0	0	0	0	1	0	0	0	0	0	0	0	481		0	0	0	0	0.002079	0	0	0	0	0	0	0															0	0	0	0	2.82323e-05	0	0	0	0	0	0	0		0	0	0	0	28.2323	0	0	0	0	0	0	0		1	1	1	1	29.2323	1	1	1	1	1	1	1	6.64646	0.254981
Q9JI44	DMAP1	Dmap1	2	1	0	3	1	0	0	1	1	2	2	1	468		0.0042735	0.00213675	0	0.00641026	0.00213675	0	0	0.00213675	0.00213675	0.0042735	0.0042735	0.00213675															5.46467e-05	2.99124e-05	0	6.68894e-05	2.90165e-05	0	0	3.44438e-05	3.92738e-05	6.97339e-05	4.9482e-05	2.83636e-05		54.6467	29.9124	0	66.8894	29.0165	0	0	34.4438	39.2738	69.7339	49.482	28.3636		55.6467	30.9124	1	67.8894	30.0165	1	1	35.4438	40.2738	70.7339	50.482	29.3636	1.13734	0.770837
Q9JI46	NUDT3	Nudt3	0	1	0	0	0	0	1	0	0	2	0	0	168		0	0.00595238	0	0	0	0	0.00595238	0	0	0.0119048	0	0															0	8.33275e-05	0	0	0	0	7.97367e-05	0	0	0.000194259	0	0		0	83.3275	0	0	0	0	79.7367	0	0	194.259	0	0		1	84.3275	1	1	1	1	80.7367	1	1	195.259	1	1	0.440073	0.552121
Q9JI75	NQO2	Nqo2	0	0	0	1	0	0	0	0	0	0	0	0	231		0	0	0	0.004329	0	0	0	0	0	0	0	0															0	0	0	4.51721e-05	0	0	0	0	0	0	0	0		0	0	0	45.1721	0	0	0	0	0	0	0	0		1	1	1	46.1721	1	1	1	1	1	1	1	1	10.0344	0.254981
Q9JIA7	SPHK2	Sphk2	0	0	0	1	0	0	0	0	0	0	0	0	617		0	0	0	0.00162075	0	0	0	0	0	0	0	0															0	0	0	1.69121e-05	0	0	0	0	0	0	0	0		0	0	0	16.9121	0	0	0	0	0	0	0	0		1	1	1	17.9121	1	1	1	1	1	1	1	1	4.38242	0.254981
Q9JIB3	BIR1G	Naip7	0	0	0	0	0	0	0	0	2	0	0	0	1402		0	0	0	0	0	0	0	0	0.00142653	0	0	0															0	0	0	0	0	0	0	0	2.62199e-05	0	0	0		0	0	0	0	0	0	0	0	26.2199	0	0	0		1	1	1	1	1	1	1	1	27.2199	1	1	1	0.210717	0.424114
Q9JIB6	BIR1F	Naip6	0	0	0	0	0	0	0	0	2	0	0	0	1403		0	0	0	0	0	0	0	0	0.00142552	0	0	0															0	0	0	0	0	0	0	0	2.62012e-05	0	0	0		0	0	0	0	0	0	0	0	26.2012	0	0	0		1	1	1	1	1	1	1	1	27.2012	1	1	1	0.210836	0.424114
Q9JIF0	ANM1	Prmt1	8	9	20	15	14	14	10	7	5	9	14	9	371		0.0215633	0.0242588	0.0539084	0.0404313	0.0377358	0.0377358	0.0269542	0.0188679	0.0134771	0.0242588	0.0377358	0.0242588															0.000275737	0.000339599	0.000707095	0.00042189	0.000512443	0.000532653	0.000361072	0.000304145	0.000247711	0.000395848	0.000436936	0.000322014		275.737	339.599	707.095	421.89	512.443	532.653	361.072	304.145	247.711	395.848	436.936	322.014		276.737	340.599	708.095	422.89	513.443	533.653	362.072	305.145	248.711	396.848	437.936	323.014	1.21443	0.315461
Q9JIF7	COPB	Copb1	8	5	8	14	1	4	6	2	3	1	8	5	953		0.00839454	0.00524659	0.00839454	0.0146905	0.00104932	0.00419727	0.00629591	0.00209864	0.00314795	0.00104932	0.00839454	0.00524659															0.000107344	7.34471e-05	0.000110108	0.000153291	1.42495e-05	5.92457e-05	8.43385e-05	3.38293e-05	5.78598e-05	1.71225e-05	9.71987e-05	6.9644e-05		107.344	73.4471	110.108	153.291	14.2495	59.2457	84.3385	33.8293	57.8598	17.1225	97.1987	69.644		108.344	74.4471	111.108	154.291	15.2495	60.2457	85.3385	34.8293	58.8598	18.1225	98.1987	70.644	1.52219	0.195282
Q9JIG7	CCD22	Ccdc22	2	1	2	3	1	2	2	0	0	3	2	1	627		0.00318979	0.0015949	0.00318979	0.00478469	0.0015949	0.00318979	0.00318979	0	0	0.00478469	0.00318979	0.0015949															4.07889e-05	2.2327e-05	4.18393e-05	4.9927e-05	2.16583e-05	4.50249e-05	4.27297e-05	0	0	7.80752e-05	3.6934e-05	2.11709e-05		40.7889	22.327	41.8393	49.927	21.6583	45.0249	42.7297	0	0	78.0752	36.934	21.1709		41.7889	23.327	42.8393	50.927	22.6583	46.0249	43.7297	1	1	79.0752	37.934	22.1709	1.10056	0.809501
Q9JIG8	PRAF2	Praf2	2	1	1	1	1	2	1	1	2	1	1	1	178		0.011236	0.00561798	0.00561798	0.00561798	0.00561798	0.011236	0.00561798	0.00561798	0.011236	0.00561798	0.00561798	0.00561798															0.000143678	7.86462e-05	7.36889e-05	5.86222e-05	7.62906e-05	0.000158599	7.52571e-05	9.056e-05	0.000206518	9.16726e-05	6.50494e-05	7.45738e-05		143.678	78.6462	73.6889	58.6222	76.2906	158.599	75.2571	90.56	206.518	91.6726	65.0494	74.5738		144.678	79.6462	74.6889	59.6222	77.2906	159.599	76.2571	91.56	207.518	92.6726	66.0494	75.5738	0.793386	0.419823
Q9JIH2	NUP50	Nup50	3	2	1	1	1	1	2	1	2	2	2	1	466		0.00643777	0.00429185	0.00214592	0.00214592	0.00214592	0.00214592	0.00429185	0.00214592	0.00429185	0.00429185	0.00429185	0.00214592															8.23218e-05	6.00816e-05	2.81473e-05	2.23922e-05	2.91411e-05	3.02903e-05	5.74925e-05	3.45916e-05	7.88847e-05	7.00331e-05	4.96944e-05	2.84853e-05		82.3218	60.0816	28.1473	22.3922	29.1411	30.2903	57.4925	34.5916	78.8847	70.0331	49.6944	28.4853		83.3218	61.0816	29.1473	23.3922	30.1411	31.2903	58.4925	35.5916	79.8847	71.0331	50.6944	29.4853	0.891844	0.684254
Q9JII5	DAZP1	Dazap1	9	12	14	9	10	9	12	6	3	3	7	10	406		0.0221675	0.0295567	0.0344828	0.0221675	0.0246305	0.0221675	0.0295567	0.0147783	0.00738916	0.00738916	0.0172414	0.0246305															0.000283463	0.000413764	0.000452297	0.000231312	0.000334476	0.000312901	0.000395934	0.000238222	0.000135814	0.000120574	0.000199634	0.000326949		283.463	413.764	452.297	231.312	334.476	312.901	395.934	238.222	135.814	120.574	199.634	326.949		284.463	414.764	453.297	232.312	335.476	313.901	396.934	239.222	136.814	121.574	200.634	327.949	1.38653	0.126598
Q9JII6	AK1A1	Akr1a1	21	18	19	22	18	22	21	15	19	18	22	16	325		0.0646154	0.0553846	0.0584615	0.0676923	0.0553846	0.0676923	0.0646154	0.0461538	0.0584615	0.0553846	0.0676923	0.0492308															0.000826258	0.00077533	0.000766818	0.000706352	0.000752108	0.000955497	0.000865572	0.000743985	0.00107453	0.000903751	0.000783795	0.000653496		826.258	775.33	766.818	706.352	752.108	955.497	865.572	743.985	1074.53	903.751	783.795	653.496		827.258	776.33	767.818	707.352	753.108	956.497	866.572	744.985	1075.53	904.751	784.795	654.496	0.89595	0.20591
Q9JIK5	DDX21	Ddx21	25	27	33	27	23	22	30	22	25	26	32	33	851		0.0293772	0.0317274	0.0387779	0.0317274	0.027027	0.0258519	0.0352526	0.0258519	0.0293772	0.0305523	0.0376028	0.0387779															0.000375656	0.000444152	0.000508635	0.000331067	0.00036702	0.000364908	0.000472236	0.000416725	0.000539957	0.000498544	0.000435395	0.000514744		375.656	444.152	508.635	331.067	367.02	364.908	472.236	416.725	539.957	498.544	435.395	514.744		376.656	445.152	509.635	332.067	368.02	365.908	473.236	417.725	540.957	499.544	436.395	515.744	0.875253	0.160283
Q9JIQ3	DBLOH	Diablo	0	0	2	1	1	1	0	1	1	1	0	2	237		0	0	0.00843882	0.00421941	0.00421941	0.00421941	0	0.00421941	0.00421941	0.00421941	0	0.00843882															0	0	0.000110689	4.40285e-05	5.72985e-05	5.95582e-05	0	6.80155e-05	7.75533e-05	6.88511e-05	0	0.000112018		0	0	110.689	44.0285	57.2985	59.5582	0	68.0155	77.5533	68.8511	0	112.018		1	1	111.689	45.0285	58.2985	60.5582	1	69.0155	78.5533	69.8511	1	113.018	0.773091	0.625554
Q9JIW5	SMAD9	Smad9	6	6	0	0	6	0	3	5	0	4	0	0	430		0.0139535	0.0139535	0	0	0.0139535	0	0.00697674	0.0116279	0	0.00930233	0	0															0.000178428	0.000195335	0	0	0.000189485	0	9.34588e-05	0.000187438	0	0.000151793	0	0		178.428	195.335	0	0	189.485	0	93.4588	187.438	0	151.793	0	0		179.428	196.335	1	1	190.485	1	94.4588	188.438	1	152.793	1	1	1.80934	0.361986
Q9JIW9	RALB	Ralb	2	3	6	2	3	2	2	2	2	4	3	2	206		0.00970874	0.0145631	0.0291262	0.00970874	0.0145631	0.00970874	0.00970874	0.00970874	0.00970874	0.0194175	0.0145631	0.00970874															0.000124149	0.000203869	0.000382037	0.000101308	0.000197763	0.000137042	0.000130056	0.000156502	0.000178448	0.000316849	0.000168623	0.000128875		124.149	203.869	382.037	101.308	197.763	137.042	130.056	156.502	178.448	316.849	168.623	128.875		125.149	204.869	383.037	102.308	198.763	138.042	131.056	157.502	179.448	317.849	169.623	129.875	1.16052	0.591585
Q9JIX0	ENY2	Eny2	2	1	1	2	0	0	1	0	0	0	0	1	101		0.019802	0.00990099	0.00990099	0.019802	0	0	0.00990099	0	0	0	0	0.00990099															0.000253214	0.000138604	0.000129868	0.000206629	0	0	0.000132631	0	0	0	0	0.000131427		253.214	138.604	129.868	206.629	0	0	132.631	0	0	0	0	131.427		254.214	139.604	130.868	207.629	1	1	133.631	1	1	1	1	132.427	3.78752	0.0408656
Q9JIX8	ACINU	Acin1	26	35	29	34	25	21	30	29	17	22	30	29	1338		0.019432	0.0261584	0.0216741	0.0254111	0.0186846	0.0156951	0.0224215	0.0216741	0.0127055	0.0164425	0.0224215	0.0216741															0.000248483	0.000366193	0.000284291	0.000265158	0.000253732	0.00022154	0.000300353	0.00034938	0.000233529	0.000268303	0.000259614	0.000287706		248.483	366.193	284.291	265.158	253.732	221.54	300.353	349.38	233.529	268.303	259.614	287.706		249.483	367.193	285.291	266.158	254.732	222.54	301.353	350.38	234.529	269.303	260.614	288.706	1.0335	0.734966
Q9JIY5	HTRA2	Htra2	2	2	1	1	2	1	2	0	0	0	2	1	458		0.00436681	0.00436681	0.00218341	0.00218341	0.00436681	0.00218341	0.00436681	0	0	0	0.00436681	0.00218341															5.58398e-05	6.11311e-05	2.86389e-05	2.27833e-05	5.93001e-05	3.08194e-05	5.84968e-05	0	0	0	5.05624e-05	2.89828e-05		55.8398	61.1311	28.6389	22.7833	59.3001	30.8194	58.4968	0	0	0	50.5624	28.9828		56.8398	62.1311	29.6389	23.7833	60.3001	31.8194	59.4968	1	1	1	51.5624	29.9828	1.85243	0.13423
Q9JJ28	FLII	Flii	0	0	1	0	0	0	0	0	0	0	3	0	1271		0	0	0.000786782	0	0	0	0	0	0	0	0.00236035	0															0	0	1.03199e-05	0	0	0	0	0	0	0	2.733e-05	0		0	0	10.3199	0	0	0	0	0	0	0	27.33	0		1	1	11.3199	1	1	1	1	1	1	1	28.33	1	0.624757	0.719815
Q9JJ80	RPF2	Rpf2	0	0	0	0	0	0	2	0	0	0	0	0	306		0	0	0	0	0	0	0.00653595	0	0	0	0	0															0	0	0	0	0	0	8.7554e-05	0	0	0	0	0		0	0	0	0	0	0	87.554	0	0	0	0	0		1	1	1	1	1	1	88.554	1	1	1	1	1	0.0740318	0.424114
Q9JJ89	CCD86	Ccdc86	0	0	0	0	0	0	0	0	0	1	0	0	426		0	0	0	0	0	0	0	0	0	0.00234742	0	0															0	0	0	0	0	0	0	0	0	3.83045e-05	0	0		0	0	0	0	0	0	0	0	0	38.3045	0	0		1	1	1	1	1	1	1	1	1	39.3045	1	1	0.15451	0.424114
Q9JJA4	WDR12	Wdr12	0	0	1	4	0	0	1	0	0	1	1	0	423		0	0	0.00236407	0.00945626	0	0	0.00236407	0	0	0.00236407	0.00236407	0															0	0	3.10086e-05	9.86738e-05	0	0	3.16685e-05	0	0	3.85762e-05	2.7373e-05	0		0	0	31.0086	98.6738	0	0	31.6685	0	0	38.5762	27.373	0		1	1	32.0086	99.6738	1	1	32.6685	1	1	39.5762	28.373	1	1.80233	0.515182
Q9JJC6	RIPL1	Rilpl1	0	0	1	0	0	0	0	0	0	0	0	0	406		0	0	0.00246305	0	0	0	0	0	0	0	0	0															0	0	3.23069e-05	0	0	0	0	0	0	0	0	0		0	0	32.3069	0	0	0	0	0	0	0	0	0		1	1	33.3069	1	1	1	1	1	1	1	1	1	7.46139	0.254981
Q9JJD0	THA11	Thap11	2	1	0	1	1	1	4	1	2	0	0	1	305		0.00655738	0.00327869	0	0.00327869	0.00327869	0.00327869	0.0131148	0.00327869	0.00655738	0	0	0.00327869															8.38513e-05	4.58984e-05	0	3.42123e-05	4.45237e-05	4.62796e-05	0.000175682	5.28514e-05	0.000120525	0	0	4.35218e-05		83.8513	45.8984	0	34.2123	44.5237	46.2796	175.682	52.8514	120.525	0	0	43.5218		84.8513	46.8984	1	35.2123	45.5237	47.2796	176.682	53.8514	121.525	1	1	44.5218	0.670344	0.515561
Q9JJF3	RIOX1	Riox1	0	0	0	1	0	0	0	0	0	0	0	0	603		0	0	0	0.00165837	0	0	0	0	0	0	0	0															0	0	0	1.73047e-05	0	0	0	0	0	0	0	0		0	0	0	17.3047	0	0	0	0	0	0	0	0		1	1	1	18.3047	1	1	1	1	1	1	1	1	4.46095	0.254981
Q9JJI8	RL38	Rpl38	4	2	3	1	1	2	3	2	0	1	1	1	70		0.0571429	0.0285714	0.0428571	0.0142857	0.0142857	0.0285714	0.0428571	0.0285714	0	0.0142857	0.0142857	0.0142857															0.000730704	0.000399972	0.000562141	0.000149068	0.000193996	0.000403294	0.000574104	0.000460562	0	0.00023311	0.000165411	0.000189631		730.704	399.972	562.141	149.068	193.996	403.294	574.104	460.562	0	233.11	165.411	189.631		731.704	400.972	563.141	150.068	194.996	404.294	575.104	461.562	1	234.11	166.411	190.631	1.40535	0.378626
Q9JJT9	PHAX	Phax	0	0	0	2	0	3	0	0	0	0	1	0	385		0	0	0	0.00519481	0	0.00779221	0	0	0	0	0.0025974	0															0	0	0	5.42065e-05	0	0.000109989	0	0	0	0	3.00748e-05	0		0	0	0	54.2065	0	109.989	0	0	0	0	30.0748	0		1	1	1	55.2065	1	110.989	1	1	1	1	31.0748	1	0.563626	0.667921
Q9JJU8	SH3L1	Sh3bgrl	3	2	2	3	1	0	0	0	1	0	0	3	114		0.0263158	0.0175439	0.0175439	0.0263158	0.00877193	0	0	0	0.00877193	0	0	0.0263158															0.000336509	0.000245597	0.000230116	0.000274599	0.00011912	0	0	0	0.000161229	0	0	0.00034932		336.509	245.597	230.116	274.599	119.12	0	0	0	161.229	0	0	349.32		337.509	246.597	231.116	275.599	120.12	1	1	1	162.229	1	1	350.32	3.27567	0.0334621
Q9JJV0	CRBA4	Cryba4	8	8	8	8	8	7	10	6	3	6	8	9	196		0.0408163	0.0408163	0.0408163	0.0408163	0.0408163	0.0357143	0.0510204	0.0306122	0.0153061	0.0306122	0.0408163	0.0459184															0.000521932	0.000571389	0.000535372	0.000425908	0.000554275	0.000504118	0.000683457	0.00049346	0.000281328	0.000499522	0.000472604	0.000609527		521.932	571.389	535.372	425.908	554.275	504.118	683.457	493.46	281.328	499.522	472.604	609.527		522.932	572.389	536.372	426.908	555.275	505.118	684.457	494.46	282.328	500.522	473.604	610.527	1.03053	0.803277
Q9JJV2	PROF2	Pfn2	1	0	0	1	0	0	0	0	0	1	0	0	140		0.00714286	0	0	0.00714286	0	0	0	0	0	0.00714286	0	0															9.1338e-05	0	0	7.45339e-05	0	0	0	0	0	0.000116555	0	0		91.338	0	0	74.5339	0	0	0	0	0	116.555	0	0		92.338	1	1	75.5339	1	1	1	1	1	117.555	1	1	1.93615	0.54258
Q9JJY3	NSMA2	Smpd3	0	0	1	0	0	0	0	0	0	0	0	0	655		0	0	0.00152672	0	0	0	0	0	0	0	0	0															0	0	2.00254e-05	0	0	0	0	0	0	0	0	0		0	0	20.0254	0	0	0	0	0	0	0	0	0		1	1	21.0254	1	1	1	1	1	1	1	1	1	5.00507	0.254981
Q9JJZ4	UB2J1	Ube2j1	1	0	0	0	0	0	0	0	0	0	0	0	318		0.00314465	0	0	0	0	0	0	0	0	0	0	0															4.02117e-05	0	0	0	0	0	0	0	0	0	0	0		40.2117	0	0	0	0	0	0	0	0	0	0	0		41.2117	1	1	1	1	1	1	1	1	1	1	1	9.04234	0.254981
Q9JJZ6	KLF13	Klf13	1	2	0	2	2	1	0	1	0	0	1	0	289		0.00346021	0.00692042	0	0.00692042	0.00692042	0.00346021	0	0.00346021	0	0	0.00346021	0															4.42468e-05	9.6879e-05	0	7.22128e-05	9.39774e-05	4.88418e-05	0	5.57775e-05	0	0	4.0065e-05	0		44.2468	96.879	0	72.2128	93.9774	48.8418	0	55.7775	0	0	40.065	0		45.2468	97.879	1	73.2128	94.9774	49.8418	1	56.7775	1	1	41.065	1	2.88258	0.0581713
Q9JK23	PSMG1	Psmg1	1	1	0	1	0	1	1	0	0	0	0	0	289		0.00346021	0.00346021	0	0.00346021	0	0.00346021	0.00346021	0	0	0	0	0															4.42468e-05	4.84395e-05	0	3.61064e-05	0	4.88418e-05	4.63521e-05	0	0	0	0	0		44.2468	48.4395	0	36.1064	0	48.8418	46.3521	0	0	0	0	0		45.2468	49.4395	1	37.1064	1	49.8418	47.3521	1	1	1	1	1	1.83289	0.397925
Q9JK48	SHLB1	Sh3glb1	7	4	5	13	4	5	7	3	4	3	6	4	365		0.0191781	0.0109589	0.0136986	0.0356164	0.0109589	0.0136986	0.0191781	0.00821918	0.0109589	0.00821918	0.0164384	0.0109589															0.000245236	0.000153414	0.00017968	0.000371649	0.000148819	0.00019336	0.000256905	0.000132491	0.000201426	0.000134118	0.000190336	0.00014547		245.236	153.414	179.68	371.649	148.819	193.36	256.905	132.491	201.426	134.118	190.336	145.47		246.236	154.414	180.68	372.649	149.819	194.36	257.905	133.491	202.426	135.118	191.336	146.47	1.22537	0.335502
Q9JK81	MYG1	Myg1	8	10	6	11	7	8	14	6	7	10	10	7	380		0.0210526	0.0263158	0.0157895	0.0289474	0.0184211	0.0210526	0.0368421	0.0157895	0.0184211	0.0263158	0.0263158	0.0184211															0.000269207	0.000368395	0.000207105	0.000302059	0.000250153	0.000297164	0.000493528	0.000254521	0.000338581	0.000429414	0.000304705	0.000244524		269.207	368.395	207.105	302.059	250.153	297.164	493.528	254.521	338.581	429.414	304.705	244.524		270.207	369.395	208.105	303.059	251.153	298.164	494.528	255.521	339.581	430.414	305.705	245.524	0.828334	0.248713
Q9JK88	SPI2	Serpini2	0	0	1	0	0	0	0	0	0	0	0	0	405		0	0	0.00246914	0	0	0	0	0	0	0	0	0															0	0	3.23867e-05	0	0	0	0	0	0	0	0	0		0	0	32.3867	0	0	0	0	0	0	0	0	0		1	1	33.3867	1	1	1	1	1	1	1	1	1	7.47734	0.254981
Q9JKB1	UCHL3	Uchl3	12	5	5	5	3	5	12	2	3	2	9	5	230		0.0521739	0.0217391	0.0217391	0.0217391	0.0130435	0.0217391	0.0521739	0.00869565	0.0130435	0.00869565	0.0391304	0.0217391															0.000667165	0.000304326	0.000285144	0.000226842	0.000177127	0.000306854	0.000698909	0.000140171	0.000239741	0.000141893	0.000453083	0.000288568		667.165	304.326	285.144	226.842	177.127	306.854	698.909	140.171	239.741	141.893	453.083	288.568		668.165	305.326	286.144	227.842	178.127	307.854	699.909	141.171	240.741	142.893	454.083	289.568	1.02444	0.946093
Q9JKB3	YBOX3	Ybx3	0	0	0	0	10	0	4	0	2	0	0	0	361		0	0	0	0	0.0277008	0	0.0110803	0	0.00554017	0	0	0															0	0	0	0	0.00037617	0	0.000148429	0	0.000101829	0	0	0		0	0	0	0	376.17	0	148.429	0	101.829	0	0	0		1	1	1	1	377.17	1	149.429	1	102.829	1	1	1	2.07433	0.576818
Q9JKC8	AP3M1	Ap3m1	0	0	0	1	0	0	0	0	0	0	0	0	418		0	0	0	0.00239234	0	0	0	0	0	0	0	0															0	0	0	2.49635e-05	0	0	0	0	0	0	0	0		0	0	0	24.9635	0	0	0	0	0	0	0	0		1	1	1	25.9635	1	1	1	1	1	1	1	1	5.9927	0.254981
Q9JKK1	STX6	Stx6	0	1	1	0	0	0	0	0	0	0	2	0	255		0	0.00392157	0.00392157	0	0	0	0	0	0	0	0.00784314	0															0	5.48981e-05	5.14377e-05	0	0	0	0	0	0	0	9.08141e-05	0		0	54.8981	51.4377	0	0	0	0	0	0	0	90.8141	0		1	55.8981	52.4377	1	1	1	1	1	1	1	91.8141	1	1.59354	0.670835
Q9JKM7	RAB37	Rab37	0	0	0	0	0	0	0	0	0	0	5	0	223		0	0	0	0	0	0	0	0	0	0	0.0224215	0															0	0	0	0	0	0	0	0	0	0	0.000259614	0		0	0	0	0	0	0	0	0	0	0	259.614	0		1	1	1	1	1	1	1	1	1	1	260.614	1	0.0262552	0.424114
Q9JKP5	MBNL1	Mbnl1	11	7	8	10	7	7	9	6	5	8	12	11	341		0.0322581	0.0205279	0.0234604	0.0293255	0.0205279	0.0205279	0.026393	0.0175953	0.0146628	0.0234604	0.0351906	0.0322581															0.000412494	0.00028737	0.000307721	0.000306004	0.000278763	0.000289757	0.000353554	0.000283631	0.000269503	0.00038282	0.000407465	0.000428198		412.494	287.37	307.721	306.004	278.763	289.757	353.554	283.631	269.503	382.82	407.465	428.198		413.494	288.37	308.721	307.004	279.763	290.757	354.554	284.631	270.503	383.82	408.465	429.198	0.923353	0.470738
[truncated: 627,255 more chars]
